## Supplementary Data 7 for "Comparative epigenomics across the barley pangenome links structural variation to regulatory genome function" (part 3 of 3)

### Sheet: Tabelle1 (continued)
	seqnames	start	end	width	strand	Conc	Conc_inflor	Conc_leaf	Fold	p.value	FDR
21563	chr3H	58523727	58524127	401	*	6.69801	7.37204	5.96821	1.35832	2.07302e-05	6.16253e-05
21564	chr3H	534252538	534252938	401	*	6.53622	4.69592	7.1023	-2.26046	2.07315e-05	6.16265e-05
21565	chr1H	446298610	446299010	401	*	5.95889	6.637	5.22186	1.38779	2.07688e-05	6.17344e-05
21566	chr4H	582310489	582310889	401	*	4.48087	5.46906	2.9422	2.42455	2.07856e-05	6.17815e-05
21567	chr5H	495946411	495946811	401	*	6.14752	6.99526	5.04865	1.85848	2.08001e-05	6.18217e-05
21568	chr3H	571898060	571898460	401	*	6.35394	7.0666	5.55337	1.45652	2.08011e-05	6.18217e-05
21569	chr7H	24617719	24618119	401	*	4.97475	2.75966	5.58174	-2.53629	2.08033e-05	6.18253e-05
21570	chr3H	153281187	153281587	401	*	9.99355	9.36733	10.2978	-0.903721	2.08126e-05	6.18502e-05
21571	chr2H	374254102	374254502	401	*	6.13817	5.07752	6.56798	-1.45625	2.08231e-05	6.18778e-05
21572	chr1H	83404188	83404588	401	*	4.68112	5.5922	3.40544	2.0623	2.08238e-05	6.18778e-05
21573	chr6H	383619293	383619693	401	*	6.77325	5.94699	7.14138	-1.16201	2.08465e-05	6.1942e-05
21574	chr2H	518507791	518508191	401	*	4.70532	5.59414	3.49517	2.04726	2.08474e-05	6.1942e-05
21575	chr5H	543899400	543899800	401	*	7.48926	8.42998	6.11969	2.18567	2.08709e-05	6.20074e-05
21576	chr3H	6540459	6540859	401	*	7.60759	3.86119	8.3009	-3.68614	2.08713e-05	6.20074e-05
21577	chr2H	461107922	461108322	401	*	6.28534	1.68975	6.99824	-4.18032	2.08828e-05	6.20372e-05
21578	chr5H	506822229	506822629	401	*	10.1775	9.41509	10.5265	-1.08002	2.08833e-05	6.20372e-05
21579	chr2H	599107772	599108172	401	*	6.86633	7.87563	5.24356	2.46516	2.08849e-05	6.20391e-05
21580	chr1H	505995395	505995795	401	*	7.5263	6.38375	7.97487	-1.55002	2.08952e-05	6.20668e-05
21581	chr3H	620116539	620116939	401	*	6.44445	5.07442	6.93886	-1.7728	2.08961e-05	6.20668e-05
21582	chr5H	588627444	588627844	401	*	6.46803	5.01083	6.97784	-1.86106	2.0936e-05	6.21824e-05
21583	chr2H	619939368	619939768	401	*	6.38254	4.10671	6.99513	-2.64384	2.09374e-05	6.21835e-05
21584	chr7H	105752172	105752572	401	*	7.02839	5.62144	7.52946	-1.82354	2.09753e-05	6.22906e-05
21585	chr5H	553297909	553298309	401	*	4.95244	2.77662	5.55567	-2.48273	2.09754e-05	6.22906e-05
21586	chr6H	42204098	42204498	401	*	7.38319	6.71422	7.70207	-0.954975	2.0977e-05	6.22924e-05
21587	chr3H	590972146	590972546	401	*	6.06176	6.74639	5.31306	1.36937	2.09943e-05	6.23411e-05
21588	chr7H	105162040	105162440	401	*	9.12366	8.49056	9.43028	-0.91229	2.10153e-05	6.24004e-05
21589	chr3H	5163345	5163745	401	*	6.98166	5.12637	7.54961	-2.25638	2.10267e-05	6.24316e-05
21590	chr2H	543958998	543959398	401	*	5.44623	4.04772	5.9458	-1.8001	2.10454e-05	6.2484e-05
21591	chr1H	345471318	345471718	401	*	6.16542	4.94323	6.63104	-1.6416	2.1057e-05	6.25157e-05
21592	chr7H	17245212	17245612	401	*	3.67989	4.78721	1.56186	2.90643	2.1077e-05	6.25721e-05
21593	chr7H	59196107	59196507	401	*	4.55326	5.63291	2.59675	2.7481	2.10811e-05	6.25813e-05
21594	chr2H	501125569	501125969	401	*	4.95383	3.42876	5.47491	-1.94278	2.1099e-05	6.26317e-05
21595	chr7H	104486667	104487067	401	*	6.68505	7.37539	5.926	1.38182	2.11019e-05	6.26373e-05
21596	chr7H	597843685	597844085	401	*	5.16984	5.9541	4.22234	1.69227	2.11127e-05	6.26664e-05
21597	chr1H	11283376	11283776	401	*	3.59485	4.78721	0.790493	3.38768	2.11305e-05	6.27163e-05
21598	chr3H	54644223	54644623	401	*	7.98909	7.00287	8.40067	-1.35803	2.11653e-05	6.28168e-05
21599	chr5H	316513675	316514075	401	*	5.11917	5.98986	3.95958	1.91236	2.11765e-05	6.28471e-05
21600	chr6H	543215654	543216054	401	*	4.03695	5.1134	2.09783	2.66956	2.12151e-05	6.29588e-05
21601	chr7H	588798986	588799386	401	*	7.072	8.33591	3.14403	4.08404	2.12328e-05	6.30071e-05
21602	chr2H	320329719	320330119	401	*	4.7627	5.78382	3.09001	2.57736	2.12341e-05	6.30071e-05
21603	chr5H	594798021	594798421	401	*	4.21154	5.21509	2.61226	2.40992	2.12343e-05	6.30071e-05
21604	chr3H	539711182	539711582	401	*	6.46315	7.15429	5.70264	1.39883	2.12471e-05	6.30422e-05
21605	chr4H	71610483	71610883	401	*	7.44578	6.74768	7.77432	-0.991913	2.12681e-05	6.31014e-05
21606	chr1H	469394258	469394658	401	*	7.13575	7.68042	6.60918	1.03184	2.12716e-05	6.3109e-05
21607	chr6H	34755785	34756185	401	*	5.45374	3.7425	6.00274	-2.10939	2.12744e-05	6.31142e-05
21608	chr5H	419802066	419802466	401	*	4.95754	2.83791	5.55521	-2.51703	2.12866e-05	6.31475e-05
21609	chr2H	563761438	563761838	401	*	6.58068	5.64801	6.97838	-1.30667	2.12957e-05	6.31717e-05
21610	chr1H	65713843	65714243	401	*	4.41225	5.52844	2.23768	2.98307	2.12984e-05	6.31767e-05
21611	chr2H	1349787	1350187	401	*	5.66407	4.3112	6.15532	-1.73518	2.13313e-05	6.32714e-05
21612	chr6H	537925472	537925872	401	*	6.04674	4.35433	6.5931	-2.11907	2.13337e-05	6.32757e-05
21613	chr2H	46166906	46167306	401	*	6.83903	5.71479	7.28352	-1.52003	2.13354e-05	6.32776e-05
21614	chr1H	116770442	116770842	401	*	7.01614	6.15607	7.39397	-1.19686	2.14134e-05	6.3506e-05
21615	chr7H	227904679	227905079	401	*	4.98978	5.84434	3.87323	1.84134	2.1436e-05	6.35701e-05
21616	chr5H	471831918	471832318	401	*	8.18691	6.9713	8.65117	-1.6209	2.14417e-05	6.35842e-05
21617	chr7H	561443646	561444046	401	*	3.71011	4.79932	1.70018	2.79814	2.14496e-05	6.36045e-05
21618	chr2H	364397659	364398059	401	*	5.61757	4.4131	6.0795	-1.62403	2.14545e-05	6.36162e-05
21619	chr5H	586229398	586229798	401	*	5.30234	6.09033	4.34655	1.66667	2.15024e-05	6.37553e-05
21620	chr7H	615245894	615246294	401	*	6.29969	5.10974	6.75855	-1.61081	2.15047e-05	6.37593e-05
21621	chr5H	566348779	566349179	401	*	7.2831	5.59391	7.829	-2.10427	2.15221e-05	6.38077e-05
21622	chr4H	506948301	506948701	401	*	5.60856	4.39726	6.07192	-1.63356	2.1553e-05	6.38964e-05
21623	chr7H	158021311	158021711	401	*	6.60367	5.45408	7.0538	-1.53978	2.1554e-05	6.38964e-05
21624	chr5H	346582078	346582478	401	*	3.43891	4.69231	0	4.06643	2.15572e-05	6.39023e-05
21625	chr3H	5797305	5797705	401	*	6.80118	5.75028	7.22867	-1.43548	2.1558e-05	6.39023e-05
21626	chr6H	184650530	184650930	401	*	5.95179	4.81543	6.399	-1.52198	2.15759e-05	6.39524e-05
21627	chr2H	597064204	597064604	401	*	8.79147	8.27244	9.05623	-0.758118	2.16086e-05	6.40466e-05
21628	chr7H	594690375	594690775	401	*	5.13286	6.04439	3.85583	2.07532	2.16205e-05	6.40787e-05
21629	chr4H	400964756	400965156	401	*	3.92497	5.14157	0.833882	3.4872	2.16323e-05	6.41109e-05
21630	chr4H	410357586	410357986	401	*	5.17593	6.07098	3.94784	1.97084	2.1651e-05	6.41631e-05
21631	chr2H	657715734	657716134	401	*	5.91295	4.70923	6.37472	-1.59701	2.16785e-05	6.42417e-05
21632	chr4H	590746147	590746547	401	*	8.60104	7.82732	8.95349	-1.09201	2.16815e-05	6.42476e-05
21633	chr3H	392805605	392806005	401	*	5.76168	6.69725	4.40904	2.13252	2.17242e-05	6.43712e-05
21634	chr7H	489540870	489541270	401	*	4.08849	5.09388	2.48177	2.44477	2.17412e-05	6.44185e-05
21635	chr7H	15120024	15120424	401	*	8.29987	7.4869	8.6641	-1.13868	2.17535e-05	6.44521e-05
21636	chr2H	26392450	26392850	401	*	6.99486	7.7392	6.132	1.57336	2.17647e-05	6.44822e-05
21637	chr7H	493166322	493166722	401	*	8.47698	7.45091	8.89846	-1.40858	2.18036e-05	6.45947e-05
21638	chr1H	349104407	349104807	401	*	7.07154	7.63689	6.5155	1.08366	2.18238e-05	6.46514e-05
21639	chr5H	582173956	582174356	401	*	5.28854	2.15753	5.95808	-3.28978	2.18426e-05	6.47043e-05
21640	chr6H	556082386	556082786	401	*	3.72494	4.93642	0.699592	3.81768	2.18628e-05	6.47599e-05
21641	chr3H	613749210	613749610	401	*	4.05654	5.09356	2.31321	2.59143	2.18634e-05	6.47599e-05
21642	chr1H	461230795	461231195	401	*	5.82956	4.63479	6.28944	-1.58474	2.18742e-05	6.47889e-05
21643	chr3H	609777353	609777753	401	*	4.19192	5.22968	2.44515	2.60437	2.1877e-05	6.47941e-05
21644	chr2H	38935238	38935638	401	*	5.50525	4.03435	6.01738	-1.89778	2.18869e-05	6.48203e-05
21645	chr4H	399981243	399981643	401	*	3.91914	4.97926	2.06497	2.6358	2.19278e-05	6.49386e-05
21646	chr3H	574607557	574607957	401	*	9.9396	9.10228	10.3109	-1.17535	2.19303e-05	6.49429e-05
21647	chr2H	25969460	25969860	401	*	7.81846	8.35581	7.30208	1.02441	2.19359e-05	6.49565e-05
21648	chr6H	220387179	220387579	401	*	5.6406	6.41148	4.72229	1.63182	2.19534e-05	6.5003e-05
21649	chr5H	350866273	350866673	401	*	4.51549	1.54644	5.17681	-3.23033	2.1954e-05	6.5003e-05
21650	chr7H	592892268	592892668	401	*	5.12208	3.09517	5.71001	-2.36033	2.19546e-05	6.5003e-05
21651	chr7H	452593710	452594110	401	*	3.45867	4.72949	0	4.09193	2.19634e-05	6.50258e-05
21652	chr7H	544962105	544962505	401	*	9.14532	8.27095	9.52716	-1.22037	2.19953e-05	6.51175e-05
21653	chr3H	622470805	622471205	401	*	4.17494	5.23056	2.34317	2.74609	2.2002e-05	6.5134e-05
21654	chr7H	65436686	65437086	401	*	4.76438	1.94538	5.41716	-2.97375	2.20245e-05	6.51979e-05
21655	chr7H	96413156	96413556	401	*	3.7967	4.92125	1.56636	2.91327	2.20725e-05	6.53367e-05
21656	chr6H	407682291	407682691	401	*	7.66848	6.65469	8.08694	-1.39519	2.20737e-05	6.53373e-05
21657	chr5H	562021307	562021707	401	*	4.1027	5.10031	2.52725	2.43769	2.21104e-05	6.54429e-05
21658	chr1H	501799678	501800078	401	*	3.97679	5.06409	1.9777	2.91651	2.21477e-05	6.55504e-05
21659	chr3H	132794307	132794707	401	*	4.41647	1.46906	5.07661	-3.15913	2.21572e-05	6.55756e-05
21660	chr2H	613935777	613936177	401	*	7.33939	6.51863	7.7059	-1.15535	2.21583e-05	6.55757e-05
21661	chr1H	311668233	311668633	401	*	4.3724	5.34123	2.90581	2.30776	2.21728e-05	6.56154e-05
21662	chr2H	548603143	548603543	401	*	6.78833	7.5064	5.97742	1.45876	2.22364e-05	6.58007e-05
21663	chr7H	605254885	605255285	401	*	6.43221	7.29097	5.30463	1.88018	2.2241e-05	6.58114e-05
21664	chr6H	462748465	462748865	401	*	5.32789	2.97227	5.94746	-2.68453	2.22647e-05	6.58784e-05
21665	chr6H	70648969	70649369	401	*	3.93029	5.06721	1.61257	2.93291	2.22709e-05	6.58936e-05
21666	chr4H	73259496	73259896	401	*	4.36682	0	5.09298	-4.54594	2.22765e-05	6.59072e-05
21667	chr4H	531991335	531991735	401	*	8.63039	8.07176	8.9102	-0.814335	2.23298e-05	6.6062e-05
21668	chr4H	599848827	599849227	401	*	5.40079	6.46683	3.51655	2.76469	2.23752e-05	6.61932e-05
21669	chr6H	3192197	3192597	401	*	6.80342	8.08479	2.36774	4.34771	2.23934e-05	6.62439e-05
21670	chr2H	611429873	611430273	401	*	8.8495	8.0916	9.19709	-1.07952	2.23956e-05	6.62475e-05
21671	chr5H	598131666	598132066	401	*	5.01007	5.96268	3.60046	2.17207	2.24096e-05	6.62805e-05
21672	chr4H	547492338	547492738	401	*	7.55579	6.69847	7.93284	-1.18972	2.24096e-05	6.62805e-05
21673	chr6H	552667679	552668079	401	*	5.46217	6.33749	4.28988	1.9816	2.24099e-05	6.62805e-05
21674	chr7H	404251713	404252113	401	*	6.23365	4.04772	6.83787	-2.56384	2.24292e-05	6.63323e-05
21675	chr5H	490219182	490219582	401	*	7.48303	6.20051	7.96083	-1.69539	2.24295e-05	6.63323e-05
21676	chr5H	489222609	489223009	401	*	5.03771	3.46906	5.5657	-1.99147	2.24495e-05	6.63883e-05
21677	chr1H	8900732	8901132	401	*	3.85961	4.92886	1.95872	2.68321	2.24561e-05	6.64048e-05
21678	chr1H	93030462	93030862	401	*	3.56111	4.7425	0.868736	3.21005	2.24648e-05	6.64275e-05
21679	chr4H	446911399	446911799	401	*	7.03123	6.16077	7.41198	-1.21048	2.24783e-05	6.64643e-05
21680	chr2H	302436510	302436910	401	*	3.7594	4.91087	1.33072	3.24657	2.25255e-05	6.6601e-05
21681	chr4H	386491503	386491903	401	*	5.68208	6.45076	4.76848	1.65949	2.25539e-05	6.66817e-05
21682	chr6H	402070517	402070917	401	*	5.80718	6.57083	4.90429	1.5741	2.25681e-05	6.67207e-05
21683	chr1H	505530929	505531329	401	*	7.81555	8.2913	7.38032	0.882855	2.25881e-05	6.67767e-05
21684	chr4H	122134991	122135391	401	*	5.40134	6.28145	4.2158	1.92403	2.25911e-05	6.67825e-05
21685	chr4H	586342997	586343778	782	*	5.37739	6.16545	4.42144	1.65546	2.26125e-05	6.68426e-05
21686	chr2H	388402070	388402470	401	*	5.69333	6.43641	4.83303	1.54082	2.26577e-05	6.69732e-05
21687	chr2H	547804398	547804798	401	*	8.16087	7.4041	8.50811	-1.06852	2.26657e-05	6.69939e-05
21688	chr7H	92832227	92832627	401	*	5.17982	6.01551	4.11144	1.87506	2.26688e-05	6.69998e-05
21689	chr7H	211003019	211003419	401	*	3.81474	4.95446	1.47647	2.95978	2.26805e-05	6.70312e-05
21690	chr4H	2890239	2890639	401	*	5.93212	3.70122	6.5406	-2.56991	2.26829e-05	6.70353e-05
21691	chr3H	132539014	132539414	401	*	6.93002	7.52456	6.33058	1.15558	2.271e-05	6.71123e-05
21692	chr3H	620138227	620138627	401	*	4.36979	5.30216	3.02749	2.16229	2.2727e-05	6.71596e-05
21693	chr1H	417859174	417859574	401	*	9.25995	9.71223	8.8536	0.82905	2.27375e-05	6.71875e-05
21694	chr5H	311302440	311302840	401	*	4.28686	1.46906	4.93957	-3.06013	2.27601e-05	6.72511e-05
21695	chr4H	16000137	16000537	401	*	6.46098	5.13923	6.94637	-1.71319	2.27644e-05	6.72607e-05
21696	chr2H	613694748	613695148	401	*	4.57243	1.8841	5.21697	-2.97404	2.27938e-05	6.73445e-05
21697	chr3H	127226277	127226677	401	*	6.86329	7.57254	6.06917	1.43436	2.28263e-05	6.74375e-05
21698	chr6H	548492340	548492740	401	*	4.45084	5.49162	2.69018	2.6733	2.28332e-05	6.74546e-05
21699	chr7H	598613220	598613620	401	*	5.12327	6.23904	2.95148	2.89977	2.28426e-05	6.74792e-05
21700	chr2H	395480213	395480613	401	*	7.52769	6.51599	7.94564	-1.39609	2.28744e-05	6.757e-05
21701	chr4H	590105580	590105980	401	*	7.78609	6.73177	8.2144	-1.43515	2.28807e-05	6.75856e-05
21702	chr7H	328048412	328048812	401	*	4.01646	5.05088	2.28495	2.62685	2.28865e-05	6.75998e-05
21703	chr2H	652341897	652342297	401	*	5.10742	5.93265	4.06485	1.8122	2.29078e-05	6.76594e-05
21704	chr6H	4833824	4834224	401	*	4.07451	1.38731	4.71897	-2.93956	2.29279e-05	6.77157e-05
21705	chr2H	20985905	20986305	401	*	5.17807	3.37622	5.73923	-2.2084	2.29299e-05	6.77186e-05
21706	chr3H	606065278	606065678	401	*	6.25298	5.16981	6.68808	-1.45831	2.2951e-05	6.77776e-05
21707	chr7H	158229012	158229412	401	*	5.06907	6.15282	3.0899	2.69135	2.29772e-05	6.78519e-05
21708	chr4H	582541186	582541586	401	*	6.95121	6.1386	7.31533	-1.14448	2.29798e-05	6.78564e-05
21709	chr4H	583324041	583324441	401	*	6.39283	5.3188	6.82579	-1.47723	2.29847e-05	6.78678e-05
21710	chr5H	489404212	489404612	401	*	7.3956	6.27862	7.83845	-1.50135	2.29882e-05	6.7875e-05
21711	chr7H	32322821	32323221	401	*	5.3386	3.04005	5.95322	-2.6928	2.29991e-05	6.79042e-05
21712	chr4H	16346710	16347110	401	*	4.62753	2.75966	5.19704	-2.23398	2.30026e-05	6.79112e-05
21713	chr2H	147339480	147339880	401	*	5.39273	6.19594	4.40238	1.7433	2.30189e-05	6.79564e-05
21714	chr6H	400167872	400168272	401	*	5.33762	3.95747	5.83388	-1.81989	2.30326e-05	6.79936e-05
21715	chr7H	488967051	488967451	401	*	5.36388	6.11173	4.49386	1.58121	2.30404e-05	6.80136e-05
21716	chr1H	475661501	475661901	401	*	4.58673	1.75966	5.23999	-3.01653	2.30461e-05	6.80272e-05
21717	chr3H	455742712	455743112	401	*	6.00456	4.7746	6.47179	-1.66353	2.31262e-05	6.82606e-05
21718	chr7H	45859902	45860302	401	*	5.37135	4.00656	5.8648	-1.78554	2.31485e-05	6.83213e-05
21719	chr5H	545955462	545955862	401	*	4.21201	5.21569	2.61226	2.41754	2.31489e-05	6.83213e-05
21720	chr5H	504173285	504173685	401	*	5.61695	4.2179	6.11661	-1.84564	2.31623e-05	6.83577e-05
21721	chr6H	452582659	452583059	401	*	5.16336	6.02906	4.0173	1.96771	2.31683e-05	6.83722e-05
21722	chr1H	394374561	394374961	401	*	6.1096	6.96656	4.98677	1.85016	2.32008e-05	6.84648e-05
21723	chr2H	56563033	56563433	401	*	6.68529	4.92506	7.24097	-2.17274	2.32046e-05	6.8473e-05
21724	chr6H	181092761	181093161	401	*	6.55775	7.33766	5.61982	1.65061	2.32244e-05	6.85284e-05
21725	chr7H	54744692	54745092	401	*	9.10356	9.83339	8.26971	1.50516	2.32378e-05	6.85645e-05
21726	chr6H	428694606	428695006	401	*	4.77515	2.75966	5.36182	-2.35589	2.32402e-05	6.85684e-05
21727	chr1H	495627811	495628211	401	*	7.96341	7.16644	8.32289	-1.12864	2.32435e-05	6.85752e-05
21728	chr6H	551608763	551609163	401	*	6.36725	5.38704	6.7773	-1.33411	2.32454e-05	6.85756e-05
21729	chr5H	9493770	9494170	401	*	8.53819	7.94127	8.83202	-0.867812	2.32458e-05	6.85756e-05
21730	chr3H	3850364	3850764	401	*	5.48819	6.30683	4.4615	1.73896	2.3251e-05	6.85876e-05
21731	chr1H	394256746	394257146	401	*	5.19896	6.29525	3.14789	2.92338	2.32667e-05	6.86311e-05
21732	chr3H	186643946	186644346	401	*	7.02328	6.2638	7.37136	-1.07388	2.32737e-05	6.86483e-05
21733	chr6H	115371427	115371827	401	*	7.10075	6.20178	7.48939	-1.25831	2.32801e-05	6.86642e-05
21734	chr4H	71609468	71609868	401	*	5.94295	4.60368	6.43166	-1.75021	2.32818e-05	6.86661e-05
21735	chr2H	553858385	553858785	401	*	8.7159	7.96103	9.06254	-1.06802	2.32859e-05	6.8675e-05
21736	chr1H	512084568	512084968	401	*	8.82552	9.27921	8.41747	0.829316	2.32929e-05	6.86923e-05
21737	chr2H	24128012	24128412	401	*	7.45395	6.75498	7.78277	-0.996374	2.32949e-05	6.86953e-05
21738	chr5H	509580997	509581397	401	*	6.96291	7.69031	6.13385	1.50535	2.32986e-05	6.87029e-05
21739	chr2H	637881061	637881461	401	*	5.4333	6.23151	4.45439	1.7437	2.33003e-05	6.87049e-05
21740	chr7H	240585416	240585816	401	*	5.8961	6.7047	4.89318	1.74039	2.33058e-05	6.87155e-05
21741	chr6H	78186060	78186460	401	*	3.5246	4.7627	0.11463	4.0577	2.33061e-05	6.87155e-05
21742	chr2H	214380097	214380497	401	*	6.1344	3.62077	6.7666	-2.8444	2.33116e-05	6.87285e-05
21743	chr7H	407714871	407715271	401	*	5.81347	6.73859	4.49433	2.08344	2.3347e-05	6.88298e-05
21744	chr7H	54052484	54052884	401	*	5.05277	5.88643	3.98944	1.86419	2.3371e-05	6.88974e-05
21745	chr2H	208367699	208368099	401	*	4.76396	5.82303	2.91507	2.64513	2.34263e-05	6.90571e-05
21746	chr7H	18634621	18635021	401	*	4.73199	5.61461	3.53943	1.93331	2.34356e-05	6.90815e-05
21747	chr5H	443861002	443861402	401	*	3.84179	4.92886	1.84402	2.77954	2.34403e-05	6.90921e-05
21748	chr1H	492850252	492850652	401	*	6.86262	5.13563	7.4138	-2.14457	2.34472e-05	6.91093e-05
21749	chr3H	346926865	346927265	401	*	3.55051	4.74291	0.745759	3.52034	2.34903e-05	6.92331e-05
21750	chr3H	169756019	169756419	401	*	8.11632	6.72138	8.61525	-1.81571	2.35311e-05	6.93485e-05
21751	chr5H	19494029	19494429	401	*	6.53396	7.14899	5.9027	1.21627	2.35316e-05	6.93485e-05
21752	chr2H	53591550	53591950	401	*	8.17712	8.74604	7.6159	1.1044	2.35577e-05	6.94222e-05
21753	chr6H	219201722	219202122	401	*	5.81177	4.50924	6.29348	-1.71462	2.35626e-05	6.94335e-05
21754	chr7H	589148452	589148852	401	*	5.77594	6.54255	4.86675	1.65357	2.35978e-05	6.9534e-05
21755	chr5H	488223195	488223595	401	*	7.14413	7.73322	6.55295	1.13528	2.36087e-05	6.95628e-05
21756	chr4H	526851643	526852043	401	*	4.27023	0.104786	4.97467	-4.00935	2.36198e-05	6.95925e-05
21757	chr6H	168639298	168639698	401	*	4.93475	5.86195	3.60899	2.17528	2.36272e-05	6.96111e-05
21758	chr3H	2241246	2241646	401	*	3.97396	5.12873	1.51862	3.15146	2.36729e-05	6.97425e-05
21759	chr2H	635443866	635444266	401	*	9.64995	9.14963	9.9074	-0.73038	2.36952e-05	6.9805e-05
21760	chr2H	46977438	46977838	401	*	5.37881	6.23027	4.27032	1.83468	2.37098e-05	6.98419e-05
21761	chr2H	103497642	103498042	401	*	3.68419	4.79971	1.51397	3.02656	2.37099e-05	6.98419e-05
21762	chr6H	296021935	296022335	401	*	6.98025	7.80176	5.94668	1.76208	2.37428e-05	6.99357e-05
21763	chr5H	400231072	400231472	401	*	3.98731	5.03435	2.19712	2.64307	2.37683e-05	7.00075e-05
21764	chr4H	530031603	530032003	401	*	4.82798	5.93093	2.73693	2.78011	2.3773e-05	7.0018e-05
21765	chr6H	6571532	6571932	401	*	5.17048	3.27699	5.7431	-2.30611	2.37987e-05	7.00904e-05
21766	chr3H	130221483	130221883	401	*	5.14662	3.53841	5.68067	-2.00411	2.38157e-05	7.01374e-05
21767	chr7H	78429191	78429591	401	*	5.06199	6.06754	3.45458	2.39021	2.38288e-05	7.01721e-05
21768	chr5H	547560985	547561385	401	*	4.45316	5.4392	2.92275	2.28124	2.38297e-05	7.01721e-05
21769	chr1H	453463662	453464062	401	*	6.50642	4.31231	7.11142	-2.53694	2.38492e-05	7.02264e-05
21770	chr6H	218167305	218167705	401	*	4.14959	5.2148	2.26963	2.63901	2.38579e-05	7.02488e-05
21771	chr6H	522159601	522160001	401	*	7.40447	6.38441	7.82447	-1.39518	2.38594e-05	7.025e-05
21772	chr7H	6787539	6787939	401	*	4.21283	0.104786	4.91594	-3.98969	2.38791e-05	7.03048e-05
21773	chr3H	366274068	366274468	401	*	5.2827	6.0393	4.39461	1.60491	2.3961e-05	7.05425e-05
21774	chr2H	508453103	508453503	401	*	6.06871	6.7729	5.28412	1.45883	2.39792e-05	7.0593e-05
21775	chr5H	416918891	416919291	401	*	7.62936	6.89852	7.96846	-1.03061	2.39857e-05	7.0609e-05
21776	chr1H	331589032	331589432	401	*	7.81125	8.34121	7.30504	0.998149	2.39996e-05	7.06464e-05
21777	chr7H	469998345	469998745	401	*	6.27296	5.1909	6.7078	-1.47667	2.4014e-05	7.06857e-05
21778	chr1H	500193370	500193770	401	*	9.70409	9.29786	9.92269	-0.602633	2.40687e-05	7.08434e-05
21779	chr7H	497375355	497375755	401	*	6.68223	7.37553	5.91779	1.3902	2.40823e-05	7.08801e-05
21780	chr5H	577826964	577827364	401	*	4.37586	1.15753	5.04945	-3.33751	2.40886e-05	7.08955e-05
21781	chr3H	238378608	238379008	401	*	5.58027	6.37231	4.61538	1.67216	2.40997e-05	7.09248e-05
21782	chr6H	29829574	29829974	401	*	3.69014	4.78342	1.65674	2.88494	2.41401e-05	7.10405e-05
21783	chr2H	501389229	501389629	401	*	4.4338	5.39203	3.00477	2.30676	2.41493e-05	7.10643e-05
21784	chr4H	586357756	586358156	401	*	6.71435	7.34915	6.05126	1.24396	2.42396e-05	7.13268e-05
21785	chr3H	471549354	471549754	401	*	7.35445	8.15876	6.36151	1.70982	2.42543e-05	7.13667e-05
21786	chr2H	78490827	78491227	401	*	4.71292	5.6686	3.29275	2.28395	2.42702e-05	7.14102e-05
21787	chr1H	106845447	106845847	401	*	3.8176	4.90665	1.80856	2.77082	2.42867e-05	7.14554e-05
21788	chr3H	451172139	451172539	401	*	5.41685	4.10063	5.90118	-1.72513	2.43143e-05	7.15335e-05
21789	chr5H	505742318	505742718	401	*	4.60534	5.71259	2.48773	2.80033	2.43183e-05	7.1542e-05
21790	chr1H	506523625	506524025	401	*	8.76539	6.08572	9.40935	-2.95446	2.4333e-05	7.1582e-05
21791	chr1H	481679095	481679495	401	*	5.65822	6.47817	4.6284	1.77184	2.43476e-05	7.16216e-05
21792	chr6H	403518031	403518431	401	*	6.40855	7.44088	4.6865	2.53216	2.43715e-05	7.16885e-05
21793	chr5H	535884485	535884885	401	*	6.40074	5.11006	6.88013	-1.69088	2.43842e-05	7.17226e-05
21794	chr1H	509853983	509854383	401	*	5.98318	3.54738	6.60934	-2.7551	2.44218e-05	7.18298e-05
21795	chr3H	561633512	561633912	401	*	6.36304	5.07098	6.84271	-1.71051	2.44438e-05	7.18913e-05
21796	chr6H	43300087	43300487	401	*	6.76832	4.83136	7.34611	-2.32888	2.44807e-05	7.19966e-05
21797	chr1H	394037573	394037973	401	*	5.65518	6.38191	4.82744	1.52254	2.45093e-05	7.20775e-05
21798	chr7H	560388166	560388566	401	*	6.49303	5.58958	6.88288	-1.25064	2.45156e-05	7.20927e-05
21799	chr7H	617902484	617902884	401	*	4.9677	1.8841	5.63494	-3.24363	2.45198e-05	7.21017e-05
21800	chr6H	433533976	433534376	401	*	8.90039	8.16773	9.24006	-1.04405	2.45233e-05	7.21087e-05
21801	chr7H	567707421	567707821	401	*	6.44775	4.48414	7.02861	-2.3576	2.45389e-05	7.21513e-05
21802	chr5H	511732341	511732741	401	*	7.68217	6.91857	8.03152	-1.08587	2.45552e-05	7.21959e-05
21803	chr5H	390567936	390568336	401	*	4.48635	5.50161	2.83869	2.48841	2.45621e-05	7.22127e-05
21804	chr3H	326339300	326339700	401	*	4.77168	3.02729	5.32523	-2.14819	2.45676e-05	7.22256e-05
21805	chr5H	526934204	526934604	401	*	4.03951	5.09452	2.21076	2.68661	2.45952e-05	7.23034e-05
21806	chr1H	464957303	464957703	401	*	9.25598	8.31075	9.657	-1.30381	2.46027e-05	7.23223e-05
21807	chr7H	43209310	43209710	401	*	7.95966	6.92016	8.3844	-1.41683	2.4607e-05	7.23316e-05
21808	chr1H	460191064	460191464	401	*	6.29385	4.89153	6.79409	-1.83776	2.46116e-05	7.23418e-05
21809	chr1H	417707430	417707830	401	*	4.89309	3.32169	5.42151	-1.99866	2.46901e-05	7.25692e-05
21810	chr7H	566842646	566843046	401	*	7.84359	8.48485	7.16984	1.26294	2.46918e-05	7.25709e-05
21811	chr6H	61653401	61653801	401	*	6.41677	7.72357	0.570848	4.78601	2.47073e-05	7.2613e-05
21812	chr2H	615891614	615892014	401	*	5.72727	4.12542	6.26037	-2.02989	2.47416e-05	7.27105e-05
21813	chr2H	516368188	516368588	401	*	7.2173	6.34394	7.59886	-1.21622	2.47641e-05	7.27732e-05
21814	chr7H	262234170	262234570	401	*	5.01551	2.82322	5.62033	-2.54068	2.47955e-05	7.28622e-05
21815	chr3H	14030858	14031258	401	*	7.79562	6.61377	8.25275	-1.58217	2.48045e-05	7.28854e-05
21816	chr7H	10808331	10808731	401	*	6.31433	7.01236	5.54118	1.44198	2.48327e-05	7.29649e-05
21817	chr1H	408716469	408716869	401	*	5.97652	4.33783	6.51512	-2.08096	2.48463e-05	7.30014e-05
21818	chr1H	128300049	128300449	401	*	8.8599	9.32499	8.43793	0.8519	2.48569e-05	7.30293e-05
21819	chr3H	601205066	601205466	401	*	4.57383	2.15753	5.19842	-2.76202	2.48678e-05	7.30581e-05
21820	chr2H	145482605	145483005	401	*	6.00475	4.95037	6.43307	-1.45156	2.48721e-05	7.30671e-05
21821	chr7H	508448746	508449146	401	*	5.44193	3.59323	6.00906	-2.2844	2.48792e-05	7.30846e-05
21822	chr2H	472252301	472252701	401	*	8.55085	7.81904	8.89025	-1.04437	2.49285e-05	7.3226e-05
21823	chr6H	30076101	30076501	401	*	6.68188	7.34086	5.97825	1.31982	2.50942e-05	7.37096e-05
21824	chr4H	513009557	513009957	401	*	4.72486	5.585	3.5936	1.88996	2.51032e-05	7.37325e-05
21825	chr4H	583416846	583417246	401	*	8.96173	8.2312	9.30073	-1.03633	2.51171e-05	7.377e-05
21826	chr2H	560420144	560420544	401	*	7.74688	8.24233	7.28657	0.917198	2.51211e-05	7.37785e-05
21827	chr6H	56050484	56050884	401	*	4.37617	1.99866	4.99757	-2.79514	2.51285e-05	7.37969e-05
21828	chr6H	448851153	448851553	401	*	3.43482	4.70839	0	4.0758	2.51333e-05	7.38074e-05
21829	chr3H	152858894	152859294	401	*	6.79626	7.57886	5.85242	1.64462	2.51384e-05	7.38191e-05
21830	chr6H	526309716	526310116	401	*	4.88926	5.93265	3.11639	2.66652	2.51465e-05	7.38394e-05
21831	chr7H	507742868	507743268	401	*	6.89187	6.09388	7.25166	-1.11978	2.51831e-05	7.39437e-05
21832	chr3H	561337361	561337761	401	*	7.83451	8.40356	7.2731	1.0931	2.51893e-05	7.39584e-05
21833	chr1H	500587990	500588390	401	*	8.92203	9.47491	8.38389	1.06027	2.52433e-05	7.41135e-05
21834	chr2H	172322818	172323218	401	*	7.87034	6.9745	8.25811	-1.25295	2.52468e-05	7.41206e-05
21835	chr3H	310052511	310052911	401	*	8.56666	7.92354	8.87674	-0.930172	2.52534e-05	7.41364e-05
21836	chr2H	627459917	627460317	401	*	6.22148	7.19792	4.72708	2.34112	2.52665e-05	7.41714e-05
21837	chr6H	531628462	531628862	401	*	6.15289	5.10703	6.57917	-1.41929	2.52995e-05	7.4265e-05
21838	chr2H	385465280	385465680	401	*	5.82084	4.48414	6.30906	-1.76052	2.53044e-05	7.42758e-05
21839	chr5H	25263812	25264212	401	*	4.41076	1.68975	5.05744	-3.0962	2.54152e-05	7.45978e-05
21840	chr5H	365756008	365756408	401	*	3.69853	4.85398	1.23768	3.21422	2.54616e-05	7.47305e-05
21841	chr3H	613698499	613698899	401	*	4.14921	5.21569	2.26269	2.80783	2.54963e-05	7.48288e-05
21842	chr2H	270094715	270095115	401	*	3.98605	5.09049	1.88585	2.75547	2.55039e-05	7.48477e-05
21843	chr4H	34269072	34269472	401	*	5.18636	6.09541	3.91683	2.02917	2.55206e-05	7.48933e-05
21844	chr5H	530794087	530794487	401	*	4.93639	5.90665	3.46461	2.34551	2.55229e-05	7.48966e-05
21845	chr4H	50204278	50204678	401	*	6.60158	7.44899	5.50356	1.82831	2.55358e-05	7.49311e-05
21846	chr7H	595425391	595425791	401	*	8.87217	8.16627	9.20325	-1.00944	2.55544e-05	7.49824e-05
21847	chr3H	530925445	530925845	401	*	6.41623	7.21813	5.42888	1.73839	2.55638e-05	7.50064e-05
21848	chr7H	478407958	478408358	401	*	5.74566	4.37118	6.24088	-1.77033	2.56137e-05	7.5149e-05
21849	chr1H	411563693	411564093	401	*	5.49284	6.36432	4.3311	1.89981	2.56147e-05	7.5149e-05
21850	chr2H	415734865	415735265	401	*	4.13507	5.15166	2.48177	2.49222	2.57254e-05	7.54703e-05
21851	chr7H	617556003	617556403	401	*	6.8028	7.46505	6.09353	1.35107	2.57294e-05	7.54786e-05
21852	chr5H	545548421	545548821	401	*	4.87214	5.83039	3.44306	2.19291	2.57473e-05	7.55274e-05
21853	chr5H	549299420	549299820	401	*	6.19712	4.12606	6.78977	-2.44647	2.57553e-05	7.55475e-05
21854	chr2H	549991918	549992318	401	*	5.9083	2.94252	6.56944	-3.17599	2.57621e-05	7.55626e-05
21855	chr5H	503388601	503389001	401	*	6.54508	5.63291	6.9373	-1.26254	2.57628e-05	7.55626e-05
21856	chr4H	6999878	7000278	401	*	5.79932	4.75069	6.22627	-1.42356	2.5781e-05	7.56125e-05
21857	chr4H	603206751	603207151	401	*	6.84055	7.49668	6.14178	1.33607	2.58324e-05	7.57599e-05
21858	chr2H	60602449	60602849	401	*	8.37816	3.86988	9.08955	-4.07862	2.58559e-05	7.58254e-05
21859	chr3H	73422045	73422445	401	*	6.77143	4.37622	7.3943	-2.72401	2.58751e-05	7.58782e-05
21860	chr5H	477057021	477057421	401	*	4.34745	5.4672	2.14939	3.06561	2.58979e-05	7.59415e-05
21861	chr6H	10369746	10370146	401	*	4.31877	5.35487	2.57965	2.65172	2.59e-05	7.59442e-05
21862	chr7H	582395369	582395769	401	*	5.41544	3.10735	6.0309	-2.63433	2.59274e-05	7.60201e-05
21863	chr4H	518268584	518268984	401	*	4.80508	5.68538	3.61902	1.92472	2.59283e-05	7.60201e-05
21864	chr7H	487297393	487297793	401	*	8.16205	7.15112	8.5798	-1.39001	2.59305e-05	7.60231e-05
21865	chr6H	46123651	46124051	401	*	4.52507	5.64406	2.33206	2.98068	2.59405e-05	7.60454e-05
21866	chr5H	99262000	99262400	401	*	6.56427	7.38207	5.53961	1.73756	2.59409e-05	7.60454e-05
21867	chr7H	485127695	485128095	401	*	6.69491	7.31144	6.06126	1.2336	2.59416e-05	7.60454e-05
21868	chr2H	124134439	124134839	401	*	4.79074	2.7425	5.38096	-2.4118	2.59437e-05	7.60479e-05
21869	chr5H	489432788	489433188	401	*	6.61487	7.31386	5.83993	1.40649	2.60064e-05	7.62284e-05
21870	chr7H	180621947	180622347	401	*	6.97657	7.9952	5.31458	2.45405	2.60111e-05	7.62384e-05
21871	chr1H	58570688	58571088	401	*	7.61265	8.17199	7.06528	1.08388	2.60165e-05	7.6251e-05
21872	chr2H	83757646	83758046	401	*	3.44655	4.69592	0	3.77553	2.6019e-05	7.62546e-05
21873	chr5H	512498718	512499118	401	*	9.8449	9.24998	10.138	-0.860545	2.60274e-05	7.62759e-05
21874	chr4H	243261796	243262196	401	*	7.14165	6.18229	7.54635	-1.32735	2.60286e-05	7.62759e-05
21875	chr3H	6420801	6421201	401	*	5.27589	2.34462	5.93515	-3.1113	2.60393e-05	7.63037e-05
21876	chr2H	619718388	619718788	401	*	4.20318	5.27642	2.28122	2.73683	2.60462e-05	7.63205e-05
21877	chr2H	375219832	375220232	401	*	4.27271	1.99866	4.88514	-2.70753	2.60616e-05	7.63622e-05
21878	chr4H	2354838	2355238	401	*	5.67946	3.09388	6.31693	-2.87229	2.61207e-05	7.65317e-05
21879	chr7H	20371398	20371798	401	*	3.38071	4.6524	0	4.04545	2.61227e-05	7.65341e-05
21880	chr4H	604766138	604766538	401	*	5.02145	3.35487	5.56412	-2.09008	2.61281e-05	7.65466e-05
21881	chr5H	73049475	73049875	401	*	5.22907	6.02568	4.25383	1.69015	2.61318e-05	7.65539e-05
21882	chr1H	6376467	6376867	401	*	3.42683	4.59846	0.826398	3.24437	2.61412e-05	7.65779e-05
21883	chr3H	580897808	580898208	401	*	9.2279	8.59294	9.53517	-0.909701	2.61515e-05	7.66031e-05
21884	chr7H	61475143	61475543	401	*	5.42575	3.14577	6.03872	-2.59848	2.61522e-05	7.66031e-05
21885	chr5H	597362254	597362654	401	*	4.96027	3.46906	5.47581	-1.93677	2.61609e-05	7.66251e-05
21886	chr6H	10062380	10062780	401	*	7.47766	1.43081	8.20587	-4.68008	2.6175e-05	7.6663e-05
21887	chr3H	378761733	378762133	401	*	8.75168	8.11081	9.06099	-0.924681	2.62056e-05	7.67489e-05
21888	chr1H	246246835	246247235	401	*	5.85987	6.557	5.08839	1.43997	2.6224e-05	7.67993e-05
21889	chr6H	43402478	43402878	401	*	4.74243	0.104786	5.45602	-4.21455	2.62287e-05	7.68096e-05
21890	chr5H	108106652	108107052	401	*	8.55887	7.89191	8.87708	-0.959421	2.62486e-05	7.68644e-05
21891	chr2H	45991017	45991417	401	*	6.64732	5.78701	7.02521	-1.21054	2.62556e-05	7.68815e-05
21892	chr2H	49698102	49698502	401	*	5.59833	4.00724	6.12978	-1.98206	2.62577e-05	7.68839e-05
21893	chr2H	647833634	647834034	401	*	7.06867	6.28829	7.42315	-1.10112	2.62636e-05	7.68979e-05
21894	chr4H	6159165	6159565	401	*	7.40399	6.25014	7.85506	-1.53517	2.63247e-05	7.7073e-05
21895	chr3H	561485457	561485857	401	*	6.72733	4.73776	7.31113	-2.38597	2.63411e-05	7.71165e-05
21896	chr4H	110969339	110969739	401	*	5.98164	4.2241	6.53696	-2.18465	2.63419e-05	7.71165e-05
21897	chr5H	30007262	30007662	401	*	5.62971	4.22469	6.13043	-1.8041	2.63446e-05	7.71209e-05
21898	chr2H	553215047	553215447	401	*	4.85972	5.68741	3.81114	1.81228	2.6366e-05	7.718e-05
21899	chr5H	528395869	528396269	401	*	3.9685	5.10735	1.63666	3.11097	2.63768e-05	7.72081e-05
21900	chr2H	22500705	22501105	401	*	4.75909	2.80838	5.33847	-2.29563	2.63857e-05	7.72306e-05
21901	chr5H	473952104	473952504	401	*	5.75147	3.88485	6.32082	-2.26384	2.64019e-05	7.72744e-05
21902	chr6H	30136403	30136803	401	*	10.0504	10.5466	9.58913	0.924709	2.64058e-05	7.72823e-05
21903	chr5H	409801485	409801885	401	*	6.47661	5.31411	6.92957	-1.5339	2.64495e-05	7.74066e-05
21904	chr2H	29865560	29865960	401	*	4.88731	2.75966	5.48579	-2.45612	2.64835e-05	7.75028e-05
21905	chr1H	327575618	327576018	401	*	5.05689	5.95596	3.81704	2.01037	2.65397e-05	7.76636e-05
21906	chr7H	48385289	48385689	401	*	6.65612	4.79971	7.22421	-2.26342	2.65544e-05	7.77032e-05
21907	chr1H	503201087	503201487	401	*	4.90141	1.38731	5.58696	-3.4991	2.65618e-05	7.77213e-05
21908	chr2H	653142056	653142456	401	*	6.49751	7.14188	5.81859	1.2856	2.65733e-05	7.77513e-05
21909	chr3H	568615991	568616391	401	*	7.61557	6.58041	8.03927	-1.41537	2.65805e-05	7.77689e-05
21910	chr6H	174994249	174994649	401	*	8.49926	9.04177	7.97571	1.02961	2.65951e-05	7.78079e-05
21911	chr2H	597726786	597727186	401	*	3.93284	5.08028	1.53582	3.18834	2.66167e-05	7.78675e-05
21912	chr6H	398831338	398831738	401	*	4.22474	5.25324	2.5198	2.45893	2.66474e-05	7.79539e-05
21913	chr2H	291257467	291257867	401	*	5.96985	6.9078	4.60942	2.15121	2.66666e-05	7.80065e-05
21914	chr5H	4180759	4181159	401	*	5.72084	4.63013	6.15769	-1.48939	2.66986e-05	7.80965e-05
21915	chr2H	211933818	211934218	401	*	5.95941	6.80149	4.87499	1.80735	2.67362e-05	7.8203e-05
21916	chr1H	432914786	432915186	401	*	6.1182	6.79129	5.39006	1.34099	2.67448e-05	7.82245e-05
21917	chr3H	1453255	1453655	401	*	4.11044	5.18834	2.1635	2.87451	2.675e-05	7.82363e-05
21918	chr2H	560549958	560550358	401	*	6.21136	5.11673	6.64912	-1.46014	2.6775e-05	7.83056e-05
21919	chr5H	563924655	563925055	401	*	4.06165	5.08369	2.38498	2.50543	2.67981e-05	7.83696e-05
21920	chr7H	38002822	38003222	401	*	4.4868	5.4131	3.16393	2.0831	2.68435e-05	7.84988e-05
21921	chr4H	557047283	557047683	401	*	6.8296	5.29951	7.35148	-1.94324	2.68501e-05	7.85145e-05
21922	chr5H	581623799	581624199	401	*	5.74481	6.63816	4.52166	1.99852	2.68594e-05	7.85381e-05
21923	chr2H	657944790	657945190	401	*	5.29645	3.79179	5.81421	-1.89849	2.687e-05	7.85656e-05
21924	chr5H	556737751	556738151	401	*	3.70563	4.86195	1.23768	3.21937	2.68728e-05	7.85702e-05
21925	chr4H	563723156	563723556	401	*	7.98502	8.45097	7.56197	0.861018	2.6933e-05	7.87404e-05
21926	chr2H	735081	735481	401	*	5.24558	6.0223	4.31464	1.62227	2.69343e-05	7.87404e-05
21927	chr1H	489926418	489926818	401	*	4.77345	3.10735	5.31605	-2.06107	2.69347e-05	7.87404e-05
21928	chr4H	539678556	539678956	401	*	6.94981	5.92506	7.37097	-1.41212	2.69514e-05	7.87832e-05
21929	chr3H	33454410	33454810	401	*	6.41766	7.04518	5.7664	1.23907	2.69518e-05	7.87832e-05
21930	chr2H	237227145	237227545	401	*	7.45004	8.28058	6.39444	1.79284	2.69619e-05	7.88091e-05
21931	chr4H	10949934	10950334	401	*	6.39312	5.18834	6.85511	-1.59335	2.69752e-05	7.88444e-05
21932	chr1H	509114451	509114851	401	*	3.56821	4.7468	0.902767	3.20022	2.69769e-05	7.88457e-05
21933	chr5H	383677110	383677510	401	*	5.09413	2.75966	5.71189	-2.65742	2.69787e-05	7.88474e-05
21934	chr3H	570235029	570235429	401	*	5.21986	3.50924	5.76877	-2.10603	2.70227e-05	7.89723e-05
21935	chr2H	348944188	348944588	401	*	4.61308	5.53569	3.30185	2.11946	2.70401e-05	7.90198e-05
21936	chr3H	25878843	25879243	401	*	5.49817	4.28773	5.96135	-1.63539	2.70439e-05	7.90272e-05
21937	chr2H	13482496	13482896	401	*	9.40213	8.49093	9.79409	-1.2627	2.70565e-05	7.90605e-05
21938	chr1H	486286730	486287130	401	*	5.08119	2.60458	5.71057	-2.73635	2.70957e-05	7.91714e-05
21939	chr6H	377200151	377200551	401	*	4.62927	1.20842	5.31132	-3.39074	2.71002e-05	7.9181e-05
21940	chr6H	36336292	36336692	401	*	6.59753	5.33088	7.07218	-1.66175	2.71022e-05	7.9183e-05
21941	chr1H	381034723	381035123	401	*	8.27325	7.42115	8.64882	-1.19421	2.71066e-05	7.91924e-05
21942	chr3H	594846783	594847183	401	*	3.47381	4.70881	0.11463	4.0182	2.71182e-05	7.92227e-05
21943	chr4H	338708917	338709317	401	*	4.2347	5.34692	2.08575	2.95308	2.7128e-05	7.92475e-05
21944	chr2H	90845231	90845631	401	*	4.33275	5.37344	2.57247	2.57998	2.71379e-05	7.92704e-05
21945	chr3H	222656952	222657352	401	*	8.46489	7.57618	8.85071	-1.24043	2.71383e-05	7.92704e-05
21946	chr4H	389418644	389419044	401	*	3.61901	0	4.35598	-4.74398	2.71426e-05	7.92794e-05
21947	chr1H	467301029	467301429	401	*	5.88554	6.67836	4.91891	1.67974	2.71625e-05	7.93339e-05
21948	chr5H	567562507	567562907	401	*	4.75635	5.61225	3.63628	1.87064	2.71709e-05	7.9355e-05
21949	chr6H	486457266	486457666	401	*	4.7769	5.63921	3.63988	1.873	2.71894e-05	7.94054e-05
21950	chr4H	598317333	598317733	401	*	6.21888	4.68292	6.7417	-1.9505	2.72344e-05	7.95331e-05
21951	chr1H	480745354	480745754	401	*	7.64896	6.87208	8.00237	-1.10579	2.72737e-05	7.96442e-05
21952	chr5H	561665807	561666207	401	*	4.74514	5.64571	3.50091	2.01148	2.72841e-05	7.9671e-05
21953	chr2H	640283072	640283472	401	*	5.774	4.1832	6.30541	-1.96963	2.72873e-05	7.96769e-05
21954	chr1H	319001777	319002177	401	*	5.46186	6.39791	4.10764	2.1333	2.73157e-05	7.9756e-05
21955	chr2H	365445689	365446089	401	*	7.02624	7.64755	6.38499	1.21628	2.73219e-05	7.97704e-05
21956	chr2H	361886034	361886434	401	*	3.3656	4.58018	0.300889	3.45812	2.73238e-05	7.97723e-05
21957	chr5H	3640335	3640735	401	*	4.76136	5.67906	3.46539	2.08197	2.73425e-05	7.98233e-05
21958	chr7H	47198895	47199295	401	*	8.33081	7.38365	8.73233	-1.30228	2.73572e-05	7.98628e-05
21959	chr6H	530609844	530610244	401	*	7.55088	5.76503	8.10996	-2.20066	2.74526e-05	8.01376e-05
21960	chr2H	140775475	140775875	401	*	4.19951	1.20842	4.86201	-3.08421	2.74593e-05	8.01535e-05
21961	chr5H	569325283	569325683	401	*	7.94385	6.96092	8.35459	-1.34969	2.74866e-05	8.02294e-05
21962	chr2H	19425097	19425497	401	*	5.39186	3.95001	5.89904	-1.88108	2.75383e-05	8.03767e-05
21963	chr7H	157548104	157548504	401	*	6.72833	5.77521	7.13141	-1.32137	2.75785e-05	8.04904e-05
21964	chr4H	577680697	577681097	401	*	4.54317	2.25295	5.15705	-2.66348	2.76044e-05	8.05622e-05
21965	chr7H	43239879	43240279	401	*	8.32653	8.86488	7.80877	1.01682	2.76099e-05	8.05694e-05
21966	chr2H	642657981	642658381	401	*	6.70924	5.1912	7.22918	-1.92735	2.761e-05	8.05694e-05
21967	chr6H	317628693	317629093	401	*	4.61396	5.62379	2.98902	2.49247	2.76106e-05	8.05694e-05
21968	chr6H	519886018	519886418	401	*	9.63348	8.77601	10.0106	-1.19852	2.76215e-05	8.05976e-05
21969	chr6H	431661438	431661838	401	*	6.84422	7.52918	6.09491	1.37312	2.764e-05	8.06479e-05
21970	chr2H	434454344	434454744	401	*	5.65836	3.21968	6.28475	-2.72443	2.76503e-05	8.06741e-05
21971	chr4H	553350945	553351345	401	*	4.20697	0.104786	4.90993	-3.96247	2.76517e-05	8.06745e-05
21972	chr6H	552827596	552827996	401	*	4.22286	5.29951	2.28261	2.70203	2.76622e-05	8.07014e-05
21973	chr2H	24770418	24770818	401	*	5.75087	4.23524	6.27042	-1.96675	2.76677e-05	8.0714e-05
21974	chr6H	552923631	552924031	401	*	6.99669	5.96691	7.41908	-1.39655	2.76741e-05	8.07291e-05
21975	chr5H	470361361	470361761	401	*	5.18212	6.06648	3.98464	2.03035	2.76933e-05	8.07811e-05
21976	chr1H	104101708	104102108	401	*	5.69819	6.79015	3.67245	2.76861	2.77001e-05	8.07976e-05
21977	chr3H	26763648	26764048	401	*	5.87878	7.14091	1.99358	4.08154	2.77033e-05	8.0803e-05
21978	chr1H	331421255	331421655	401	*	4.96654	5.84415	3.78795	2.00476	2.77125e-05	8.08263e-05
21979	chr3H	544258877	544259277	401	*	8.32089	7.72876	8.613	-0.860954	2.77208e-05	8.08469e-05
21980	chr5H	13379876	13380276	401	*	3.35513	4.6259	0	4.02799	2.7733e-05	8.08788e-05
21981	chr5H	296641785	296642185	401	*	6.71253	7.27536	6.16015	1.08536	2.77358e-05	8.08796e-05
21982	chr3H	560219238	560219638	401	*	5.41875	6.24637	4.37032	1.84709	2.77358e-05	8.08796e-05
21983	chr2H	104633803	104634203	401	*	6.50179	5.06097	7.00879	-1.84826	2.77762e-05	8.09935e-05
21984	chr2H	266926152	266926552	401	*	5.08028	2.54644	5.71399	-2.88121	2.78074e-05	8.1081e-05
21985	chr4H	548944445	548944845	401	*	4.45791	1.8841	5.09454	-2.86387	2.78134e-05	8.10918e-05
21986	chr7H	258576393	258576793	401	*	4.7442	1.51021	5.41849	-3.30538	2.78137e-05	8.10918e-05
21987	chr2H	636412857	636413257	401	*	6.97564	7.79578	5.94536	1.78651	2.78525e-05	8.12013e-05
21988	chr2H	282533041	282533441	401	*	3.88396	5.02729	1.51862	3.07782	2.7877e-05	8.12691e-05
21989	chr4H	548763899	548764299	401	*	5.52627	6.24347	4.71701	1.49549	2.78793e-05	8.1272e-05
21990	chr7H	592432458	592432858	401	*	5.29236	3.85398	5.79894	-1.84361	2.78868e-05	8.12901e-05
21991	chr4H	543157153	543157553	401	*	7.69303	8.19607	7.22285	0.936072	2.79355e-05	8.14283e-05
21992	chr3H	600196318	600196718	401	*	7.57586	5.72138	8.14371	-2.26087	2.79419e-05	8.14434e-05
21993	chr3H	606726386	606726786	401	*	4.4204	5.41581	2.85366	2.37962	2.79715e-05	8.15258e-05
21994	chr7H	610476843	610477243	401	*	5.51802	6.27968	4.61933	1.63905	2.79882e-05	8.15711e-05
21995	chr7H	18180889	18181289	401	*	3.8626	4.91434	2.04986	2.58223	2.80446e-05	8.17315e-05
21996	chr7H	401187880	401188280	401	*	4.1857	5.2213	2.44883	2.50103	2.80679e-05	8.17957e-05
21997	chr2H	339577280	339577680	401	*	5.38495	3.8841	5.90207	-1.91601	2.80778e-05	8.18208e-05
21998	chr5H	580843055	580843455	401	*	4.95144	5.84492	3.72791	2.05823	2.80884e-05	8.18458e-05
21999	chr3H	38295034	38295434	401	*	5.63672	4.41362	6.10253	-1.60304	2.80889e-05	8.18458e-05
22000	chr3H	510631073	510631473	401	*	3.969	4.98257	2.32846	2.44692	2.80908e-05	8.18478e-05
22001	chr6H	14271527	14271927	401	*	4.70478	2.30063	5.32838	-2.68972	2.81299e-05	8.1958e-05
22002	chr5H	314144739	314145139	401	*	7.89715	7.10215	8.25603	-1.12189	2.81983e-05	8.21533e-05
22003	chr4H	377728635	377729035	401	*	6.56168	7.27812	5.75387	1.49393	2.82011e-05	8.21577e-05
22004	chr7H	33798825	33799225	401	*	4.07389	5.18834	1.91064	3.00804	2.82386e-05	8.22634e-05
22005	chr1H	20181267	20181667	401	*	5.50821	6.37456	4.36039	1.91051	2.82492e-05	8.22904e-05
22006	chr6H	44585083	44585483	401	*	4.76547	2.58546	5.36912	-2.50259	2.82637e-05	8.2329e-05
22007	chr7H	597823763	597824163	401	*	5.5779	4.45434	6.02224	-1.51651	2.82657e-05	8.2331e-05
22008	chr7H	30733151	30733551	401	*	7.45098	3.83791	8.13999	-3.58574	2.82737e-05	8.23505e-05
22009	chr5H	536825741	536826141	401	*	4.31628	0.689749	5.00575	-3.70377	2.82773e-05	8.23574e-05
22010	chr6H	362945998	362946398	401	*	4.77094	5.65905	3.56283	2.04329	2.82949e-05	8.24049e-05
22011	chr5H	597383335	597383735	401	*	5.47868	4.06787	5.98043	-1.80202	2.82968e-05	8.24066e-05
22012	chr7H	416974854	416975254	401	*	5.64031	6.49638	4.5198	1.847	2.83017e-05	8.24171e-05
22013	chr2H	522565821	522566221	401	*	7.41615	6.7466	7.73522	-0.952541	2.83158e-05	8.24544e-05
22014	chr6H	541980567	541980967	401	*	4.50261	5.68377	1.81235	3.26467	2.83211e-05	8.24663e-05
22015	chr1H	340409472	340409872	401	*	7.11117	6.24027	7.49204	-1.21988	2.83387e-05	8.25137e-05
22016	chr1H	287088349	287088749	401	*	6.10024	6.91251	5.0887	1.72847	2.83598e-05	8.25713e-05
22017	chr7H	97158861	97159261	401	*	6.26015	7.5156	2.52443	3.92717	2.83754e-05	8.26131e-05
22018	chr2H	266278190	266278590	401	*	6.16567	4.69146	6.67836	-1.90986	2.83869e-05	8.26428e-05
22019	chr1H	99231985	99232385	401	*	8.21934	7.49122	8.55757	-1.03691	2.83915e-05	8.26523e-05
22020	chr1H	205282822	205283222	401	*	7.70506	8.29467	7.11311	1.1356	2.83944e-05	8.26572e-05
22021	chr7H	73321977	73322377	401	*	6.36931	7.0341	5.65565	1.33136	2.84349e-05	8.27713e-05
22022	chr3H	19220852	19221252	401	*	5.65591	2.51021	6.32615	-3.24626	2.84364e-05	8.27718e-05
22023	chr1H	331041167	331041567	401	*	5.59311	4.37622	6.05763	-1.63453	2.8473e-05	8.28745e-05
22024	chr6H	535154309	535154709	401	*	6.59015	7.49854	5.32261	2.08146	2.84888e-05	8.29168e-05
22025	chr5H	2875125	2875525	401	*	4.69765	5.65491	3.27199	2.29732	2.8519e-05	8.3001e-05
22026	chr1H	459338464	459338864	401	*	7.50537	5.79079	8.05483	-2.13452	2.85239e-05	8.30115e-05
22027	chr5H	516487958	516488358	401	*	3.57099	4.71364	1.21076	3.13129	2.85466e-05	8.30719e-05
22028	chr5H	485361971	485362371	401	*	6.97196	7.62944	6.27091	1.30449	2.85473e-05	8.30719e-05
22029	chr6H	2730815	2731215	401	*	3.80916	0	4.54612	-4.77392	2.85597e-05	8.31042e-05
22030	chr3H	583704402	583704802	401	*	7.7316	6.55366	8.18789	-1.56536	2.85626e-05	8.3109e-05
22031	chr1H	499548796	499549196	401	*	8.06473	6.70328	8.55757	-1.77192	2.86074e-05	8.32356e-05
22032	chr7H	613817579	613817979	401	*	7.01447	7.73242	6.20377	1.49659	2.86349e-05	8.33118e-05
22033	chr5H	272636971	272637371	401	*	3.94655	0	4.6544	-3.87644	2.86524e-05	8.33589e-05
22034	chr7H	564736811	564737211	401	*	5.34655	3.90665	5.8534	-1.8546	2.86541e-05	8.336e-05
22035	chr3H	570701212	570701612	401	*	4.91207	5.90702	3.34711	2.37638	2.86585e-05	8.33691e-05
22036	chr4H	585324681	585325081	401	*	6.68944	7.31777	6.03689	1.26522	2.86656e-05	8.3386e-05
22037	chr3H	547877938	547878338	401	*	6.48092	5.25957	6.94637	-1.62892	2.86932e-05	8.34624e-05
22038	chr3H	603262471	603262871	401	*	3.7717	4.9247	1.33072	3.23504	2.8698e-05	8.34727e-05
22039	chr1H	28345500	28345900	401	*	5.25342	6.02247	4.33904	1.63873	2.87435e-05	8.36013e-05
22040	chr1H	508214256	508214656	401	*	4.7759	5.65076	3.60492	1.98592	2.87464e-05	8.36059e-05
22041	chr5H	539463198	539463598	401	*	7.22166	5.46197	7.77727	-2.17503	2.87747e-05	8.36845e-05
22042	chr6H	502967433	502967833	401	*	6.25358	4.42442	6.81824	-2.22758	2.87769e-05	8.36869e-05
22043	chr5H	519456757	519457157	401	*	5.10771	5.91415	4.10984	1.70044	2.87859e-05	8.37095e-05
22044	chr4H	593282083	593282483	401	*	4.73735	5.62379	3.53401	1.94499	2.88232e-05	8.3814e-05
22045	chr7H	192507512	192507912	401	*	5.14758	3.63013	5.66743	-1.96088	2.88249e-05	8.38152e-05
22046	chr4H	599845044	599845444	401	*	8.38058	7.48232	8.76903	-1.24603	2.88286e-05	8.38221e-05
22047	chr7H	577915577	577915977	401	*	5.60616	6.33136	4.78143	1.51436	2.88326e-05	8.38299e-05
22048	chr4H	583408828	583409228	401	*	7.71198	8.53784	6.66787	1.77796	2.88378e-05	8.38412e-05
22049	chr7H	142179661	142180061	401	*	4.18577	1.10479	4.85287	-3.35741	2.88679e-05	8.3925e-05
22050	chr7H	12158441	12158841	401	*	3.36331	4.63058	0	4.02005	2.89275e-05	8.40943e-05
22051	chr5H	382011205	382011605	401	*	6.58029	7.37141	5.61747	1.71354	2.89699e-05	8.42138e-05
22052	chr1H	66072216	66072616	401	*	4.08131	0.104786	4.78114	-3.91386	2.89822e-05	8.42457e-05
22053	chr4H	447919851	447920251	401	*	10.5025	9.89836	10.7989	-0.872632	2.89885e-05	8.42602e-05
22054	chr3H	520210757	520211157	401	*	7.01569	7.56155	6.48747	1.04038	2.9014e-05	8.43306e-05
22055	chr3H	547127079	547127479	401	*	8.02276	8.61361	7.42893	1.13949	2.90171e-05	8.43359e-05
22056	chr2H	130267978	130268378	401	*	7.65739	6.83261	8.02508	-1.1626	2.90272e-05	8.43613e-05
22057	chr5H	532200296	532200696	401	*	4.22859	0.104786	4.93206	-3.97333	2.90425e-05	8.4402e-05
22058	chr7H	574565982	574566382	401	*	3.8426	4.91013	1.95061	2.65885	2.90449e-05	8.4405e-05
22059	chr2H	619417475	619417875	401	*	5.0658	2.40922	5.70822	-2.8764	2.90804e-05	8.45043e-05
22060	chr3H	564547200	564547600	401	*	5.53816	4.06787	6.0502	-1.87189	2.90932e-05	8.45377e-05
22061	chr7H	22154984	22155384	401	*	3.47004	4.70481	0.11463	4.00997	2.90998e-05	8.45531e-05
22062	chr3H	602752441	602752841	401	*	6.97014	5.9824	7.3821	-1.36029	2.91245e-05	8.46212e-05
22063	chr7H	561306894	561307294	401	*	3.5865	4.77119	0.86143	3.34552	2.91432e-05	8.46716e-05
22064	chr2H	622824	623224	401	*	5.61676	6.66281	3.83135	2.65106	2.91669e-05	8.47365e-05
22065	chr7H	86761802	86762202	401	*	7.62761	6.66166	8.03401	-1.31985	2.91685e-05	8.47374e-05
22066	chr3H	17463974	17464374	401	*	4.15058	5.14515	2.58712	2.45074	2.92177e-05	8.48766e-05
22067	chr6H	507924162	507924562	401	*	5.89498	4.08093	6.45772	-2.20817	2.92309e-05	8.49108e-05
22068	chr5H	542524373	542524773	401	*	4.72811	3.06787	5.26987	-2.05856	2.92599e-05	8.49915e-05
22069	chr1H	173364385	173364785	401	*	4.3826	5.42365	2.62066	2.49315	2.92618e-05	8.49929e-05
22070	chr1H	513565034	513565434	401	*	7.25794	6.29097	7.6646	-1.32932	2.92761e-05	8.50308e-05
22071	chr3H	544269685	544270085	401	*	9.0157	8.42052	9.3089	-0.858438	2.92937e-05	8.5078e-05
22072	chr2H	68367569	68367969	401	*	4.66313	3.02729	5.20132	-2.05715	2.92994e-05	8.50907e-05
22073	chr4H	446917314	446917714	401	*	6.25659	4.50924	6.81054	-2.15258	2.93621e-05	8.52688e-05
22074	chr7H	45763754	45764154	401	*	6.29894	4.71364	6.82951	-1.98403	2.93941e-05	8.5358e-05
22075	chr5H	499079999	499080399	401	*	4.61461	5.63291	2.95405	2.40534	2.94514e-05	8.55204e-05
22076	chr3H	502705989	502706389	401	*	8.07311	7.05175	8.49344	-1.40119	2.94615e-05	8.55458e-05
22077	chr7H	573228157	573228557	401	*	4.10179	5.13563	2.37289	2.55514	2.94826e-05	8.56032e-05
22078	chr3H	31485562	31485962	401	*	5.35633	6.43023	3.43084	2.68487	2.95116e-05	8.56836e-05
22079	chr2H	621459895	621460295	401	*	5.38515	3.15753	5.99333	-2.57989	2.95174e-05	8.56965e-05
22080	chr5H	372169282	372169682	401	*	6.98792	5.89422	7.42546	-1.47822	2.95266e-05	8.57194e-05
22081	chr1H	303724738	303725138	401	*	9.33929	8.60471	9.67957	-1.04308	2.9528e-05	8.57197e-05
22082	chr5H	170894837	170895237	401	*	5.2667	6.0493	4.32285	1.64306	2.95434e-05	8.57604e-05
22083	chr7H	598843401	598843801	401	*	4.28421	5.29097	2.67192	2.36715	2.95487e-05	8.5772e-05
22084	chr6H	209674329	209674729	401	*	5.01669	3.05403	5.59745	-2.35268	2.95661e-05	8.58187e-05
22085	chr3H	46559849	46560249	401	*	4.78322	2.65698	5.38155	-2.51612	2.95894e-05	8.58824e-05
22086	chr4H	511359435	511359835	401	*	3.36154	4.5758	0.300889	3.45389	2.95998e-05	8.59084e-05
22087	chr5H	259172248	259172648	401	*	4.97147	2.47106	5.60267	-2.73734	2.96258e-05	8.59803e-05
22088	chr5H	573192444	573192844	401	*	4.36057	5.42876	2.46513	2.58407	2.96284e-05	8.59839e-05
22089	chr5H	106240530	106240930	401	*	5.40362	6.42121	3.74606	2.44327	2.96451e-05	8.60283e-05
22090	chr7H	159626173	159626573	401	*	8.06721	8.69103	7.42193	1.24063	2.9658e-05	8.60618e-05
22091	chr7H	411757409	411757809	401	*	5.54105	3.57673	6.12199	-2.33441	2.96611e-05	8.6064e-05
22092	chr2H	39117938	39118338	401	*	5.27676	6.11808	4.19426	1.78901	2.96614e-05	8.6064e-05
22093	chr1H	427902687	427903087	401	*	4.03249	5.12606	1.9974	2.69735	2.96664e-05	8.60746e-05
22094	chr1H	426124571	426124971	401	*	8.13229	7.51938	8.43182	-0.883708	2.97231e-05	8.62352e-05
22095	chr5H	418609188	418609588	401	*	5.6968	3.54644	6.29754	-2.53816	2.97311e-05	8.62546e-05
22096	chr5H	482551015	482551415	401	*	5.03749	3.15753	5.60847	-2.28801	2.97555e-05	8.63213e-05
22097	chr5H	278466415	278466815	401	*	7.28387	6.35769	7.67985	-1.28117	2.97598e-05	8.63277e-05
22098	chr7H	20982071	20982471	401	*	4.56936	5.69369	2.34054	3.08245	2.97604e-05	8.63277e-05
22099	chr1H	416714188	416714588	401	*	10.5348	9.93827	10.8285	-0.86166	2.97631e-05	8.63318e-05
22100	chr7H	31972185	31972585	401	*	5.99057	7.06303	4.0728	2.75935	2.97646e-05	8.63322e-05
22101	chr5H	528051500	528051900	401	*	4.81269	3.17042	5.35183	-2.03424	2.97773e-05	8.63652e-05
22102	chr3H	477085333	477085733	401	*	6.10716	6.81792	5.31021	1.48369	2.97991e-05	8.64245e-05
22103	chr6H	161302882	161303282	401	*	8.58779	7.99655	8.87957	-0.852665	2.98107e-05	8.64541e-05
22104	chr3H	458447689	458448089	401	*	7.20357	8.05324	6.09973	1.84556	2.98192e-05	8.64748e-05
22105	chr5H	519283263	519283663	401	*	6.9643	7.9559	5.41244	2.33796	2.98776e-05	8.66404e-05
22106	chr7H	23813893	23814293	401	*	6.16719	4.44906	6.71714	-2.13436	2.98806e-05	8.66451e-05
22107	chr2H	296726010	296726410	401	*	5.25103	6.00869	4.36071	1.5921	2.98975e-05	8.66902e-05
22108	chr1H	153527463	153527863	401	*	6.05337	4.72638	6.53976	-1.72007	2.99084e-05	8.67178e-05
22109	chr6H	206986151	206986551	401	*	3.69518	4.78761	1.66668	2.8785	2.99151e-05	8.67334e-05
22110	chr4H	592166926	592167326	401	*	6.90609	7.51605	6.2828	1.18046	2.99617e-05	8.68644e-05
22111	chr2H	32139208	32139608	401	*	9.19753	8.76255	9.42838	-0.639685	2.99865e-05	8.69324e-05
22112	chr2H	15961461	15961861	401	*	3.52057	4.75844	0.11463	4.02632	3.00361e-05	8.70725e-05
22113	chr5H	500373768	500374168	401	*	5.66845	6.51737	4.56653	1.90744	3.00827e-05	8.72035e-05
22114	chr4H	17968155	17968555	401	*	5.79453	3.36505	6.42019	-2.76745	3.01102e-05	8.72792e-05
22115	chr6H	105683543	105683943	401	*	6.19495	5.12606	6.62671	-1.44491	3.01732e-05	8.74579e-05
22116	chr5H	198831420	198831820	401	*	3.56916	4.77159	0.653124	3.37792	3.0206e-05	8.75447e-05
22117	chr2H	16803592	16803992	401	*	4.71333	5.63711	3.39841	2.04756	3.02069e-05	8.75447e-05
22118	chr4H	64484365	64484765	401	*	10.4325	9.95318	10.6817	-0.702517	3.02072e-05	8.75447e-05
22119	chr5H	585827017	585827417	401	*	7.00287	7.75028	6.13375	1.54043	3.02999e-05	8.78094e-05
22120	chr6H	528677457	528677857	401	*	7.56688	6.7149	7.94242	-1.20017	3.0313e-05	8.78434e-05
22121	chr3H	573868453	573868853	401	*	4.24809	5.34948	2.16646	2.92339	3.03844e-05	8.80464e-05
22122	chr2H	523785460	523785860	401	*	3.99341	5.13234	1.66095	3.03746	3.04154e-05	8.8132e-05
22123	chr5H	29371692	29372092	401	*	4.28415	5.24804	2.83524	2.24767	3.04172e-05	8.81334e-05
22124	chr4H	565647926	565648326	401	*	5.58132	4.27699	6.06337	-1.69365	3.04245e-05	8.81505e-05
22125	chr3H	254892981	254893381	401	*	9.53381	8.4601	9.9667	-1.45749	3.04277e-05	8.81556e-05
22126	chr4H	210656390	210656790	401	*	6.86697	7.412	6.33992	1.04662	3.04407e-05	8.81895e-05
22127	chr1H	474762230	474762630	401	*	4.12915	1.8841	4.73893	-2.62073	3.04888e-05	8.83249e-05
22128	chr4H	354331134	354331534	401	*	7.85327	8.71531	6.71699	1.89115	3.05157e-05	8.83987e-05
22129	chr7H	72204151	72204551	401	*	4.09675	1.54644	4.73168	-2.9164	3.05319e-05	8.84372e-05
22130	chr5H	49814145	49814545	401	*	7.05105	5.55676	7.56709	-1.91865	3.0533e-05	8.84372e-05
22131	chr1H	11156345	11156745	401	*	7.37679	6.15738	7.84184	-1.61933	3.05331e-05	8.84372e-05
22132	chr4H	9232880	9233280	401	*	8.10116	8.80173	7.32329	1.43863	3.05447e-05	8.84667e-05
22133	chr7H	456954002	456954402	401	*	5.11418	3.69146	5.61803	-1.85569	3.05557e-05	8.84946e-05
22134	chr7H	372438668	372439068	401	*	4.63476	5.63013	3.06815	2.3029	3.06087e-05	8.8644e-05
22135	chr7H	601160786	601161186	401	*	3.84824	4.95001	1.76439	2.95653	3.06594e-05	8.87868e-05
22136	chr6H	12692458	12692858	401	*	4.0223	5.13532	1.86821	2.98314	3.06636e-05	8.87951e-05
22137	chr2H	651811815	651812215	401	*	4.99452	5.99297	3.41574	2.31292	3.06797e-05	8.88376e-05
22138	chr1H	505235736	505236136	401	*	5.52747	6.2755	4.65708	1.5812	3.0688e-05	8.88578e-05
22139	chr2H	554182807	554183207	401	*	7.0471	5.8695	7.50332	-1.56116	3.07314e-05	8.89794e-05
22140	chr4H	451615412	451615812	401	*	5.16869	5.96638	4.19098	1.70879	3.07837e-05	8.91267e-05
22141	chr4H	318590417	318590817	401	*	5.30457	6.11523	4.29682	1.72084	3.08271e-05	8.92484e-05
22142	chr6H	187532452	187532852	401	*	3.85164	5.02476	1.23768	3.31735	3.08304e-05	8.92539e-05
22143	chr6H	464433805	464434205	401	*	8.94299	9.51675	8.37466	1.10177	3.08323e-05	8.92554e-05
22144	chr3H	10270719	10271119	401	*	4.002	5.03116	2.2941	2.552	3.08466e-05	8.92926e-05
22145	chr1H	427035689	427036089	401	*	5.3706	3.71804	5.91123	-2.05358	3.08677e-05	8.93497e-05
22146	chr5H	461335787	461336187	401	*	5.70527	3.91507	6.26492	-2.17967	3.09145e-05	8.94813e-05
22147	chr5H	38769115	38769515	401	*	4.35325	5.41529	2.48942	2.75815	3.10336e-05	8.98219e-05
22148	chr2H	16926391	16926791	401	*	5.63921	3.62167	6.22611	-2.386	3.10822e-05	8.99585e-05
22149	chr1H	463196567	463196967	401	*	5.28198	6.0608	4.34645	1.67364	3.10964e-05	8.99956e-05
22150	chr3H	56349161	56349561	401	*	6.50658	5.4131	6.94407	-1.49005	3.11031e-05	9.00108e-05
22151	chr7H	46155199	46155599	401	*	8.64489	7.87534	8.99606	-1.09195	3.11355e-05	9.01006e-05
22152	chr7H	426842571	426842971	401	*	6.53712	5.58018	6.94119	-1.33068	3.11403e-05	9.01104e-05
22153	chr4H	37504553	37504953	401	*	5.23876	6.07564	4.16743	1.79181	3.11562e-05	9.01524e-05
22154	chr5H	547643842	547644242	401	*	4.25672	0	4.97024	-4.02479	3.1161e-05	9.01622e-05
22155	chr4H	28907078	28907478	401	*	8.46306	7.34864	8.90533	-1.50617	3.11668e-05	9.0175e-05
22156	chr6H	370157707	370158107	401	*	4.77293	5.68922	3.48134	2.05589	3.11702e-05	9.01807e-05
22157	chr1H	435213042	435213442	401	*	5.7807	6.66601	4.58056	2.01751	3.11825e-05	9.02121e-05
22158	chr5H	35517752	35518152	401	*	6.09743	5.0871	6.51504	-1.38633	3.11969e-05	9.02497e-05
22159	chr2H	637440513	637440913	401	*	7.67319	8.20856	7.15956	1.02847	3.12093e-05	9.0278e-05
22160	chr7H	568827407	568827807	401	*	3.95894	4.97524	2.30687	2.49629	3.12095e-05	9.0278e-05
22161	chr5H	522900636	522901036	401	*	7.87577	7.23612	8.18466	-0.923118	3.12252e-05	9.03195e-05
22162	chr7H	501678523	501678923	401	*	3.64478	4.74639	1.56186	2.86241	3.12591e-05	9.04134e-05
22163	chr2H	134432554	134432954	401	*	5.99482	4.57049	6.49895	-1.85478	3.12804e-05	9.04709e-05
22164	chr5H	425769492	425769892	401	*	9.38695	8.66748	9.72242	-1.0268	3.12841e-05	9.04773e-05
22165	chr4H	557537291	557537691	401	*	6.7922	5.21539	7.32145	-1.9999	3.129e-05	9.04903e-05
22166	chr4H	2650060	2650460	401	*	6.24767	5.10399	6.69649	-1.51412	3.13455e-05	9.0647e-05
22167	chr7H	285487750	285488150	401	*	7.70054	8.30375	7.08776	1.16861	3.13473e-05	9.06481e-05
22168	chr4H	123310680	123311080	401	*	4.5048	5.51611	2.87369	2.38365	3.1364e-05	9.0692e-05
22169	chr6H	454281622	454282022	401	*	5.37806	6.16368	4.42751	1.6775	3.13669e-05	9.06965e-05
22170	chr1H	506778773	506779173	401	*	5.01507	5.96638	3.60992	2.28173	3.13758e-05	9.07181e-05
22171	chr7H	59861790	59862190	401	*	5.95771	4.81171	6.40705	-1.52174	3.13952e-05	9.07702e-05
22172	chr6H	486912909	486913309	401	*	6.45024	5.34975	6.88934	-1.48032	3.14873e-05	9.10323e-05
22173	chr7H	4139026	4139426	401	*	5.15574	6.03208	3.98066	1.99308	3.15197e-05	9.11217e-05
22174	chr2H	22247565	22247965	401	*	4.35302	5.46222	2.22325	2.84685	3.15708e-05	9.12653e-05
22175	chr2H	563417978	563418378	401	*	4.93263	1.8841	5.59811	-3.21869	3.15803e-05	9.12886e-05
22176	chr5H	421535502	421535902	401	*	4.61164	5.75884	2.2165	3.06029	3.15817e-05	9.12886e-05
22177	chr5H	491392702	491393102	401	*	8.36131	7.81513	8.63645	-0.794032	3.16258e-05	9.1412e-05
22178	chr3H	118810110	118810510	401	*	8.05282	7.2375	8.41774	-1.15197	3.16344e-05	9.14327e-05
22179	chr4H	585413629	585414029	401	*	6.9178	7.48871	6.35366	1.11662	3.16467e-05	9.14642e-05
22180	chr3H	21803797	21804197	401	*	6.70268	7.37218	5.98084	1.34466	3.16683e-05	9.15227e-05
22181	chr2H	125523243	125523643	401	*	7.67561	6.91866	8.0229	-1.07896	3.1681e-05	9.15552e-05
22182	chr4H	7493629	7494029	401	*	8.01899	8.65182	7.35912	1.25204	3.16841e-05	9.156e-05
22183	chr4H	31706182	31706582	401	*	5.99342	3.97961	6.57991	-2.37823	3.16988e-05	9.15984e-05
22184	chr7H	4757473	4757873	401	*	6.23519	4.91507	6.72027	-1.702	3.17028e-05	9.16056e-05
22185	chr2H	494341344	494341744	401	*	5.56063	3.72513	6.1261	-2.25802	3.17224e-05	9.16582e-05
22186	chr5H	40145784	40146184	401	*	3.99575	5.06442	2.09783	2.62094	3.1729e-05	9.16733e-05
22187	chr6H	23164873	23165273	401	*	4.88335	3.10735	5.44113	-2.14282	3.1747e-05	9.17187e-05
22188	chr7H	13724771	13725171	401	*	4.11624	5.09388	2.61739	2.30606	3.17476e-05	9.17187e-05
22189	chr2H	645676563	645676963	401	*	5.44618	3.21968	6.05425	-2.53919	3.17534e-05	9.17313e-05
22190	chr7H	618822592	618822992	401	*	5.82294	4.73032	6.26024	-1.46331	3.1789e-05	9.18299e-05
22191	chr2H	6084180	6084580	401	*	5.44432	6.32314	4.26239	1.9493	3.1816e-05	9.19037e-05
22192	chr3H	532964577	532964977	401	*	5.53358	6.26831	4.69004	1.50608	3.18595e-05	9.20253e-05
22193	chr6H	385059511	385059911	401	*	7.33045	8.1285	6.35192	1.6879	3.18713e-05	9.20553e-05
22194	chr2H	70979568	70979968	401	*	5.11254	5.96638	3.99787	1.87845	3.18802e-05	9.20769e-05
22195	chr3H	384193272	384193672	401	*	5.93569	4.58935	6.42572	-1.75367	3.1897e-05	9.21212e-05
22196	chr2H	548615821	548616221	401	*	6.60753	7.1965	6.01653	1.13238	3.18992e-05	9.21235e-05
22197	chr5H	140577184	140577584	401	*	4.94693	3.1692	5.50494	-2.19966	3.19024e-05	9.21285e-05
22198	chr2H	527076759	527077159	401	*	4.85437	5.91415	3.00193	2.60363	3.19096e-05	9.2145e-05
22199	chr5H	440554952	440555352	401	*	8.50061	9.38273	7.30944	1.95817	3.19158e-05	9.21557e-05
22200	chr2H	209892401	209892801	401	*	6.53304	7.13391	5.92387	1.16411	3.19161e-05	9.21557e-05
22201	chr3H	7255489	7255889	401	*	3.79409	4.87738	1.81751	2.74659	3.19313e-05	9.21912e-05
22202	chr7H	134305593	134305993	401	*	3.79409	4.87738	1.81751	2.74659	3.19313e-05	9.21912e-05
22203	chr5H	19196733	19197133	401	*	4.48248	5.38454	3.23383	2.04062	3.19454e-05	9.22262e-05
22204	chr4H	597766635	597767035	401	*	4.09724	5.12873	2.37895	2.5378	3.19463e-05	9.22262e-05
22205	chr4H	445844642	445845042	401	*	8.03007	8.92306	6.80797	1.99091	3.19575e-05	9.22542e-05
22206	chr5H	31295683	31296083	401	*	5.90339	6.78132	4.72388	1.9213	3.19978e-05	9.23626e-05
22207	chr4H	61203502	61203902	401	*	5.36927	6.09878	4.53606	1.51452	3.19979e-05	9.23626e-05
22208	chr3H	222315087	222315487	401	*	6.79981	7.38359	6.21663	1.11752	3.20149e-05	9.24076e-05
22209	chr4H	32695551	32695951	401	*	3.35252	4.56608	0.300889	3.43899	3.20188e-05	9.24148e-05
22210	chr6H	8468516	8468916	401	*	7.4181	6.42646	7.83104	-1.35124	3.20205e-05	9.24153e-05
22211	chr1H	266864929	266865329	401	*	5.56444	6.34021	4.63555	1.62967	3.20535e-05	9.25065e-05
22212	chr3H	75474167	75474567	401	*	7.12947	6.26695	7.50799	-1.2039	3.20566e-05	9.25112e-05
22213	chr7H	249748196	249748596	401	*	8.18237	7.52366	8.49778	-0.94269	3.20855e-05	9.25877e-05
22214	chr3H	459165023	459165423	401	*	5.53757	6.31473	4.60567	1.6798	3.2086e-05	9.25877e-05
22215	chr7H	131775649	131776049	401	*	5.29713	3.59414	5.84498	-2.12362	3.21176e-05	9.26747e-05
22216	chr7H	15048025	15048425	401	*	5.99062	4.55184	6.49727	-1.8668	3.21461e-05	9.27529e-05
22217	chr6H	530295499	530295899	401	*	6.76511	5.43093	7.25286	-1.74382	3.21528e-05	9.27681e-05
22218	chr7H	63481958	63482358	401	*	7.80497	8.99439	5.03158	3.36	3.21703e-05	9.28144e-05
22219	chr6H	527028848	527029248	401	*	6.66836	5.79159	7.05087	-1.21888	3.21726e-05	9.28166e-05
22220	chr6H	484566949	484567349	401	*	8.38125	8.83166	7.97716	0.822491	3.2183e-05	9.28426e-05
22221	chr5H	504589751	504590151	401	*	4.68853	5.73363	2.90758	2.57385	3.22585e-05	9.30563e-05
22222	chr1H	36574415	36574815	401	*	3.3678	4.63523	0	4.01268	3.22635e-05	9.30664e-05
22223	chr2H	17489057	17489457	401	*	6.12649	7.38194	2.39062	3.99528	3.23439e-05	9.32942e-05
22224	chr6H	225402335	225402735	401	*	7.89114	6.64302	8.36208	-1.65214	3.23509e-05	9.33102e-05
22225	chr5H	15157203	15157603	401	*	7.13478	6.40941	7.47213	-1.02343	3.23941e-05	9.34305e-05
22226	chr2H	251225318	251225718	401	*	5.97482	6.82996	4.85676	1.86014	3.24064e-05	9.34618e-05
22227	chr2H	142696363	142696763	401	*	3.79831	4.95001	1.36774	3.23192	3.2416e-05	9.34853e-05
22228	chr4H	249187042	249187442	401	*	7.12641	6.05593	7.55854	-1.46142	3.24214e-05	9.34965e-05
22229	chr6H	516755072	516755472	401	*	5.85472	4.40818	6.36271	-1.84608	3.24504e-05	9.35761e-05
22230	chr5H	284139948	284140348	401	*	5.69776	4.4596	6.16667	-1.6159	3.24621e-05	9.36056e-05
22231	chr4H	66821638	66822038	401	*	4.23086	5.23612	2.62466	2.37792	3.24718e-05	9.36294e-05
22232	chr4H	198070560	198070960	401	*	6.51446	5.53296	6.92483	-1.34734	3.25584e-05	9.38749e-05
22233	chr5H	193309376	193309776	401	*	4.46893	5.58018	2.32619	2.81441	3.2572e-05	9.39099e-05
22234	chr2H	638142433	638142833	401	*	6.12081	4.30537	6.68373	-2.21057	3.25854e-05	9.39442e-05
22235	chr1H	494943401	494943801	401	*	6.03833	5.09388	6.43914	-1.30844	3.25894e-05	9.39517e-05
22236	chr6H	511978759	511979159	401	*	8.15882	7.12507	8.58218	-1.41554	3.2593e-05	9.39577e-05
22237	chr6H	260691710	260692110	401	*	4.90652	5.8273	3.601	2.06133	3.25967e-05	9.39641e-05
22238	chr6H	443867848	443868248	401	*	5.44705	6.50149	3.62111	2.69548	3.26111e-05	9.40015e-05
22239	chr2H	501126228	501126628	401	*	5.14486	3.54644	5.67743	-2.05122	3.26178e-05	9.40164e-05
22240	chr1H	381204290	381204690	401	*	6.82775	5.48488	7.31713	-1.74681	3.2661e-05	9.41367e-05
22241	chr3H	205327615	205328015	401	*	4.03773	5.06097	2.35588	2.44262	3.27e-05	9.42449e-05
22242	chr2H	360027341	360027741	401	*	7.09367	6.10199	7.50662	-1.35037	3.27197e-05	9.42974e-05
22243	chr4H	6589808	6590208	401	*	6.20666	6.8771	5.48317	1.37549	3.27296e-05	9.43182e-05
22244	chr5H	190469044	190469444	401	*	3.63064	4.7299	1.56186	2.85096	3.27298e-05	9.43182e-05
22245	chr1H	18282032	18282432	401	*	4.28241	0.104786	4.98713	-3.99557	3.27498e-05	9.43715e-05
22246	chr4H	61090471	61090871	401	*	3.85422	4.89191	2.1078	2.61077	3.27577e-05	9.43902e-05
22247	chr5H	444243878	444244278	401	*	8.04536	7.24721	8.40519	-1.12766	3.28094e-05	9.45347e-05
22248	chr5H	325703431	325703831	401	*	7.24163	7.85058	6.61991	1.19889	3.28339e-05	9.46012e-05
22249	chr5H	443134060	443134460	401	*	5.71916	6.50924	4.7587	1.66641	3.28383e-05	9.46096e-05
22250	chr2H	549027078	549027478	401	*	6.5036	5.09934	7.00419	-1.83703	3.28517e-05	9.4644e-05
22251	chr2H	435639476	435639876	401	*	4.20076	5.33497	1.90277	2.92538	3.29011e-05	9.47821e-05
22252	chr1H	30519259	30519659	401	*	4.14802	5.32279	1.51862	3.27226	3.2908e-05	9.47975e-05
22253	chr5H	55478756	55479156	401	*	8.92302	8.22359	9.252	-0.998995	3.29145e-05	9.48121e-05
22254	chr1H	2559506	2559906	401	*	3.4718	4.65283	0.782779	3.43446	3.29948e-05	9.5039e-05
22255	chr7H	619717124	619717524	401	*	4.04984	5.18803	1.72286	3.19931	3.3012e-05	9.50805e-05
22256	chr2H	24358768	24359168	401	*	6.31332	4.54338	6.8703	-2.1724	3.30122e-05	9.50805e-05
22257	chr5H	325772673	325773073	401	*	7.76563	6.58597	8.22229	-1.58055	3.30162e-05	9.5088e-05
22258	chr4H	437074234	437074634	401	*	5.28951	6.24485	3.87051	2.22281	3.30362e-05	9.51411e-05
22259	chr3H	619851615	619852015	401	*	6.99335	5.83647	7.44509	-1.56264	3.30474e-05	9.51693e-05
22260	chr6H	15446916	15447316	401	*	4.62853	5.55945	3.29089	2.16487	3.30632e-05	9.52105e-05
22261	chr2H	603342965	603343365	401	*	5.35007	6.3455	3.78326	2.44155	3.30917e-05	9.52882e-05
22262	chr1H	488643356	488643756	401	*	5.87788	4.83097	6.30441	-1.41832	3.31174e-05	9.53578e-05
22263	chr2H	167722459	167722859	401	*	3.98202	0.623456	4.6616	-3.30113	3.31498e-05	9.54468e-05
22264	chr2H	645505320	645505720	401	*	7.70487	8.32284	7.06892	1.20234	3.31549e-05	9.54572e-05
22265	chr1H	28369980	28370380	401	*	4.87185	5.75732	3.67124	2.00856	3.31811e-05	9.55284e-05
22266	chr1H	192172531	192172931	401	*	5.84133	6.58127	4.98738	1.53503	3.31894e-05	9.55481e-05
22267	chr7H	41533883	41534283	401	*	4.40092	1.10479	5.0779	-3.47218	3.32373e-05	9.56817e-05
22268	chr1H	512880618	512881018	401	*	4.20813	1.75966	4.8353	-2.7309	3.32554e-05	9.57296e-05
22269	chr3H	489441153	489441553	401	*	5.878	4.6127	6.35239	-1.65648	3.32573e-05	9.57308e-05
22270	chr1H	480671575	480671975	401	*	3.9464	0.623456	4.62452	-3.27538	3.32854e-05	9.58073e-05
22271	chr6H	489623655	489624055	401	*	4.95874	2.8841	5.55177	-2.4579	3.33036e-05	9.58554e-05
22272	chr5H	330909546	330909946	401	*	4.7903	5.69167	3.54368	2.0134	3.33188e-05	9.58947e-05
22273	chr1H	11652456	11652856	401	*	5.6855	3.56608	6.28314	-2.48382	3.33621e-05	9.60149e-05
22274	chr7H	623592458	623592858	401	*	5.22765	2.83945	5.84994	-2.70215	3.33635e-05	9.60149e-05
22275	chr5H	520564117	520564517	401	*	5.95462	4.79971	6.40592	-1.53138	3.3389e-05	9.60839e-05
22276	chr2H	179670875	179671275	401	*	9.74221	8.96989	10.0942	-1.09266	3.3419e-05	9.61659e-05
22277	chr3H	476937907	476938307	401	*	3.86834	4.92125	2.04986	2.57662	3.34278e-05	9.61869e-05
22278	chr2H	8149682	8150082	401	*	6.82393	5.40052	7.32791	-1.82515	3.34339e-05	9.62001e-05
22279	chr1H	496089479	496089879	401	*	5.4717	6.24027	4.55835	1.6458	3.34566e-05	9.62612e-05
22280	chr3H	576421068	576421468	401	*	6.03651	4.80385	6.50429	-1.60508	3.34733e-05	9.63048e-05
22281	chr6H	519126293	519126693	401	*	4.71088	5.63435	3.39697	2.12502	3.3478e-05	9.6314e-05
22282	chr3H	544029420	544029820	401	*	6.92173	5.1912	7.47339	-2.14213	3.35172e-05	9.64224e-05
22283	chr4H	589733376	589733776	401	*	6.79402	7.43412	6.1222	1.25691	3.35206e-05	9.64243e-05
22284	chr7H	454426378	454426778	401	*	5.3917	6.26938	4.21293	1.94142	3.35208e-05	9.64243e-05
22285	chr3H	375254649	375255049	401	*	4.87757	2.65873	5.48492	-2.50545	3.35854e-05	9.66057e-05
22286	chr2H	53450980	53451380	401	*	5.87996	6.56067	5.1383	1.38757	3.35927e-05	9.66222e-05
22287	chr6H	9162438	9162838	401	*	3.68778	4.80385	1.51397	3.01478	3.36122e-05	9.66742e-05
22288	chr6H	2821838	2822238	401	*	4.03385	0	4.77082	-4.79929	3.36338e-05	9.67318e-05
22289	chr2H	621449619	621450019	401	*	8.79041	8.23482	9.06908	-0.805668	3.36584e-05	9.67982e-05
22290	chr2H	405852845	405853245	401	*	5.22087	3.89967	5.70616	-1.72208	3.36614e-05	9.68025e-05
22291	chr5H	10365861	10366261	401	*	6.11053	6.77023	5.40567	1.33194	3.3669e-05	9.68201e-05
22292	chr3H	532137189	532137589	401	*	3.87472	4.93642	2.01258	2.7373	3.37177e-05	9.69558e-05
22293	chr6H	113016760	113017160	401	*	4.45228	0.104786	5.16062	-4.06175	3.37342e-05	9.69988e-05
22294	chr4H	552163164	552163564	401	*	6.39218	4.57141	6.95578	-2.20867	3.37446e-05	9.70244e-05
22295	chr5H	277061027	277061427	401	*	7.19132	5.89792	7.67125	-1.69782	3.37572e-05	9.70559e-05
22296	chr6H	380044010	380044410	401	*	5.39855	3.73301	5.94107	-2.11916	3.37586e-05	9.70559e-05
22297	chr1H	493619207	493619607	401	*	3.5289	4.75884	0.24892	3.56551	3.38225e-05	9.72353e-05
22298	chr2H	138281020	138281420	401	*	6.73466	5.86157	7.11614	-1.22006	3.38715e-05	9.7372e-05
22299	chr2H	90102359	90102759	401	*	6.07845	3.52844	6.71335	-2.83487	3.3912e-05	9.74838e-05
22300	chr5H	523285696	523286096	401	*	6.3498	5.37344	6.75887	-1.34119	3.39162e-05	9.74917e-05
22301	chr1H	325911196	325911596	401	*	7.864	6.90289	8.26915	-1.33179	3.39653e-05	9.76244e-05
22302	chr4H	522546886	522547286	401	*	7.66994	6.71432	8.07367	-1.30764	3.39654e-05	9.76244e-05
22303	chr3H	71977614	71978014	401	*	8.74266	8.05428	9.06801	-0.986551	3.39877e-05	9.7684e-05
22304	chr6H	510908982	510909382	401	*	4.77467	5.62356	3.67281	1.84428	3.39978e-05	9.77087e-05
22305	chr3H	459153027	459153427	401	*	4.93023	5.73838	3.92838	1.74147	3.40045e-05	9.77236e-05
22306	chr5H	357491359	357491759	401	*	4.96768	2.58546	5.58948	-2.70358	3.40263e-05	9.77818e-05
22307	chr1H	107947765	107948165	401	*	9.14312	8.45955	9.46687	-0.979719	3.40423e-05	9.78233e-05
22308	chr3H	541217639	541218039	401	*	5.58775	4.22469	6.08088	-1.74931	3.40584e-05	9.78651e-05
22309	chr4H	1247166	1247566	401	*	7.31947	6.42998	7.7055	-1.24103	3.40697e-05	9.78915e-05
22310	chr4H	577658912	577659312	401	*	5.4209	6.22425	4.43022	1.69693	3.40706e-05	9.78915e-05
22311	chr3H	575468974	575469374	401	*	3.42919	0	4.16615	-4.64742	3.40761e-05	9.79028e-05
22312	chr2H	22328036	22328436	401	*	7.90688	7.08718	8.27309	-1.1591	3.4085e-05	9.79242e-05
22313	chr3H	501914033	501914433	401	*	5.35142	3.63102	5.90169	-2.12127	3.40995e-05	9.79614e-05
22314	chr2H	623564893	623565293	401	*	7.09871	2.8068	7.80591	-3.94802	3.41233e-05	9.80253e-05
22315	chr3H	479324442	479324842	401	*	7.54392	6.21709	8.03028	-1.73794	3.41394e-05	9.80672e-05
22316	chr1H	83547228	83547628	401	*	3.3726	0	4.10956	-4.62917	3.4157e-05	9.81133e-05
22317	chr1H	486226080	486226480	401	*	7.69135	6.4629	8.15826	-1.62906	3.41666e-05	9.81367e-05
22318	chr1H	488890931	488891331	401	*	4.71174	0.884102	5.40748	-3.7005	3.42042e-05	9.82392e-05
22319	chr1H	429445231	429445631	401	*	9.34495	8.92109	9.5711	-0.62378	3.42054e-05	9.82392e-05
22320	chr6H	19591959	19592359	401	*	7.26893	7.86679	6.66441	1.15562	3.42133e-05	9.82575e-05
22321	chr3H	575352559	575352959	401	*	6.20003	7.01079	5.19205	1.77274	3.42458e-05	9.83465e-05
22322	chr2H	539280622	539281022	401	*	5.43016	6.29391	4.2893	1.9162	3.42512e-05	9.83576e-05
22323	chr2H	161490709	161491109	401	*	4.7533	2.60458	5.35388	-2.44812	3.42537e-05	9.83602e-05
22324	chr3H	138769734	138770134	401	*	4.50214	5.48647	2.97819	2.26087	3.42592e-05	9.83717e-05
22325	chr7H	39253229	39253629	401	*	6.13872	4.94359	6.59867	-1.57594	3.42679e-05	9.83921e-05
22326	chr5H	416267958	416268358	401	*	3.9462	5.09999	1.4989	3.03835	3.43033e-05	9.84896e-05
22327	chr4H	6036260	6036660	401	*	3.56974	4.79556	0.351052	3.57124	3.43139e-05	9.85154e-05
22328	chr4H	146653180	146653580	401	*	5.18429	5.95596	4.26428	1.64658	3.43725e-05	9.86792e-05
22329	chr4H	129385847	129386247	401	*	7.98815	6.81933	8.44247	-1.56569	3.43758e-05	9.86845e-05
22330	chr7H	415625632	415626032	401	*	6.10449	6.81411	5.30968	1.45501	3.43893e-05	9.87186e-05
22331	chr6H	266263383	266263783	401	*	6.74025	7.47238	5.90185	1.49586	3.43952e-05	9.87312e-05
22332	chr2H	50774376	50774776	401	*	6.86805	5.87878	7.2804	-1.36604	3.44229e-05	9.88063e-05
22333	chr3H	511675608	511676008	401	*	5.25345	6.15722	3.99972	2.07557	3.44267e-05	9.88129e-05
22334	chr3H	493135163	493135563	401	*	5.12593	3.64867	5.63913	-1.85937	3.44484e-05	9.88707e-05
22335	chr2H	327629049	327629449	401	*	7.35336	7.96698	6.72433	1.18881	3.44549e-05	9.88849e-05
22336	chr2H	522434572	522434972	401	*	6.4988	7.34381	5.40694	1.86267	3.44597e-05	9.88942e-05
22337	chr6H	539577673	539578073	401	*	5.76486	4.18199	6.29505	-1.99163	3.44725e-05	9.89266e-05
22338	chr4H	592022421	592022821	401	*	5.24135	6.01194	4.32366	1.65457	3.44759e-05	9.89319e-05
22339	chr4H	67943858	67944258	401	*	3.72647	4.79556	1.8264	2.67728	3.4511e-05	9.90281e-05
22340	chr4H	16300485	16300885	401	*	5.91881	4.48512	6.42458	-1.8137	3.45298e-05	9.90776e-05
22341	chr5H	576772233	576772633	401	*	7.25679	7.95248	6.48797	1.42401	3.4535e-05	9.90882e-05
22342	chr3H	458446361	458446761	401	*	7.55089	6.73089	7.91718	-1.15571	3.45458e-05	9.91148e-05
22343	chr5H	58035876	58036276	401	*	8.0764	7.27176	8.43817	-1.13549	3.45604e-05	9.91522e-05
22344	chr7H	59564173	59564573	401	*	3.72898	0	4.46594	-4.72767	3.45821e-05	9.92098e-05
22345	chr7H	28233895	28234295	401	*	6.06135	6.89348	5.00183	1.84212	3.45846e-05	9.92127e-05
22346	chr7H	102755804	102756204	401	*	6.09907	6.76493	5.38356	1.32753	3.45982e-05	9.92473e-05
22347	chr4H	5573850	5574250	401	*	8.87036	9.57596	8.08312	1.44558	3.46198e-05	9.93047e-05
22348	chr2H	104316713	104317113	401	*	8.43345	7.5253	8.82458	-1.26324	3.46449e-05	9.93724e-05
22349	chr3H	617014899	617015299	401	*	8.02419	7.45506	8.3079	-0.818719	3.46567e-05	9.94017e-05
22350	chr1H	491162481	491162881	401	*	6.18548	5.02408	6.63819	-1.53861	3.46969e-05	9.95125e-05
22351	chr3H	487946229	487946629	401	*	4.0031	0.623456	4.68353	-3.30801	3.47166e-05	9.95647e-05
22352	chr4H	169123363	169123763	401	*	7.41222	6.62696	7.76817	-1.11482	3.47329e-05	9.9607e-05
22353	chr5H	437433636	437434036	401	*	6.63629	7.25313	6.00214	1.2093	3.47614e-05	9.96842e-05
22354	chr4H	602366781	602367181	401	*	3.97419	5.11974	1.59186	2.97037	3.47945e-05	9.97746e-05
22355	chr5H	511975952	511976352	401	*	6.03882	4.53391	6.55661	-1.90613	3.48168e-05	9.98342e-05
22356	chr6H	396093227	396093627	401	*	6.44678	5.59414	6.8225	-1.19146	3.48512e-05	9.99243e-05
22357	chr2H	441257477	441257877	401	*	4.23988	5.1791	2.87524	2.17492	3.48514e-05	9.99243e-05
22358	chr7H	3486056	3486456	401	*	5.98079	4.72201	6.45387	-1.63717	3.48605e-05	9.99461e-05
22359	chr5H	585506960	585507360	401	*	3.86609	4.92542	2.01588	2.66079	3.48794e-05	9.99957e-05
22360	chr5H	539722231	539722631	401	*	8.75724	7.96823	9.11433	-1.11103	3.49106e-05	0.000100081
22361	chr4H	453292211	453292611	401	*	3.49007	4.62167	1.21076	3.05817	3.49182e-05	0.000100098
22362	chr3H	5553276	5553676	401	*	8.15627	7.51457	8.46587	-0.914216	3.50075e-05	0.000100349
22363	chr3H	12044256	12044656	401	*	4.45818	2.13392	5.07506	-2.58654	3.50278e-05	0.000100403
22364	chr3H	577225042	577225442	401	*	7.90336	4.43945	8.58706	-3.47283	3.50743e-05	0.000100532
22365	chr2H	173507787	173508187	401	*	5.94121	6.73848	4.96446	1.6826	3.50969e-05	0.000100592
22366	chr3H	613040723	613041123	401	*	5.99023	6.65251	5.28094	1.3332	3.51634e-05	0.000100778
22367	chr2H	84746200	84746600	401	*	6.69338	7.50894	5.67406	1.72937	3.52281e-05	0.000100959
22368	chr6H	505637264	505637664	401	*	7.95847	6.4979	8.46885	-1.87172	3.52406e-05	0.000100991
22369	chr4H	585499140	585499540	401	*	3.90466	0.623456	4.58101	-3.25083	3.52423e-05	0.000100991
22370	chr4H	488295463	488295863	401	*	3.53024	4.70481	0.902767	3.15923	3.52569e-05	0.000101028
22371	chr2H	602116788	602117188	401	*	3.56281	4.69635	1.26963	2.98214	3.52594e-05	0.000101031
22372	chr4H	99970795	99971195	401	*	4.91612	3.38731	5.43779	-1.93455	3.52765e-05	0.000101075
22373	chr5H	566221273	566221673	401	*	8.02284	8.51481	7.56702	0.91296	3.52825e-05	0.000101088
22374	chr4H	600301452	600301852	401	*	4.29947	2.05535	4.90918	-2.53141	3.53011e-05	0.000101137
22375	chr7H	622488639	622489039	401	*	8.05488	7.35154	8.38513	-1.00039	3.5349e-05	0.000101263
22376	chr6H	552612911	552613311	401	*	6.52807	2.38731	7.23195	-3.85746	3.53495e-05	0.000101263
22377	chr7H	617326495	617326895	401	*	6.89863	7.75846	5.76822	1.86851	3.53499e-05	0.000101263
22378	chr3H	426872911	426873311	401	*	7.42539	6.6603	7.77519	-1.08393	3.53609e-05	0.00010129
22379	chr6H	70762135	70762535	401	*	4.41046	5.34894	3.04825	2.1493	3.53914e-05	0.000101373
22380	chr4H	443918250	443918650	401	*	4.0973	5.14251	2.31588	2.57754	3.5403e-05	0.000101402
22381	chr5H	578131488	578131888	401	*	6.97096	5.24775	7.52162	-2.12987	3.54054e-05	0.000101404
22382	chr2H	570048016	570048416	401	*	9.20822	8.46807	9.55026	-1.04996	3.54243e-05	0.000101454
22383	chr3H	2759203	2759603	401	*	4.13319	1.65698	4.76253	-2.78139	3.54644e-05	0.000101564
22384	chr5H	46112340	46112740	401	*	6.93281	7.75714	5.89242	1.75803	3.54697e-05	0.000101574
22385	chr7H	47796627	47797027	401	*	8.86808	7.63094	9.33678	-1.63635	3.54716e-05	0.000101575
22386	chr7H	182494903	182495303	401	*	4.00492	0.546438	4.68841	-3.51616	3.55111e-05	0.000101684
22387	chr7H	617149500	617149900	401	*	5.71238	6.65387	4.34027	2.174	3.55233e-05	0.000101714
22388	chr7H	168721621	168722021	401	*	6.02108	6.96915	4.62695	2.16878	3.55378e-05	0.000101751
22389	chr7H	44420857	44421257	401	*	6.63418	5.49954	7.081	-1.50734	3.56748e-05	0.000102139
22390	chr5H	585697587	585697987	401	*	6.30262	7.16353	5.16933	1.92003	3.56776e-05	0.000102142
22391	chr5H	74331135	74331535	401	*	6.66426	5.27727	7.16175	-1.79661	3.5699e-05	0.000102199
22392	chr7H	602652189	602652589	401	*	4.20365	5.18199	2.70223	2.26518	3.5714e-05	0.000102238
22393	chr2H	583432837	583433237	401	*	7.53175	6.55108	7.94192	-1.34885	3.57576e-05	0.000102358
22394	chr5H	106452162	106452562	401	*	5.75708	6.45076	4.99196	1.41205	3.57896e-05	0.000102445
22395	chr5H	569812219	569812619	401	*	7.34177	5.95392	7.83941	-1.7957	3.57946e-05	0.000102454
22396	chr5H	540982108	540982508	401	*	7.82387	7.03507	8.1809	-1.10515	3.58104e-05	0.000102495
22397	chr3H	243300986	243301386	401	*	4.94955	5.76118	3.93954	1.74155	3.58397e-05	0.000102575
22398	chr2H	47409462	47409862	401	*	4.32923	5.32978	2.74207	2.4426	3.59186e-05	0.000102796
22399	chr1H	261729246	261729646	401	*	8.46533	9.07079	7.84906	1.17611	3.59274e-05	0.000102816
22400	chr5H	288039336	288039736	401	*	5.31513	6.32643	3.68405	2.44051	3.60412e-05	0.000103137
22401	chr1H	400715877	400716277	401	*	3.85828	4.92506	1.97019	2.59801	3.60681e-05	0.00010321
22402	chr7H	578981981	578982381	401	*	8.07097	7.38448	8.3957	-0.979985	3.60716e-05	0.000103215
22403	chr7H	419904761	419905161	401	*	5.95057	6.64362	5.18659	1.38614	3.61224e-05	0.000103356
22404	chr2H	596530341	596530741	401	*	4.60778	5.48463	3.43127	1.97572	3.61441e-05	0.000103413
22405	chr4H	595865473	595865873	401	*	9.70806	9.03445	10.0285	-0.961198	3.61698e-05	0.000103479
22406	chr3H	466561985	466562385	401	*	6.1724	6.94408	5.25237	1.60743	3.61703e-05	0.000103479
22407	chr4H	256391157	256391557	401	*	5.91252	6.59283	5.17156	1.3739	3.62359e-05	0.000103662
22408	chr5H	430196824	430197224	401	*	4.98978	5.79348	3.99829	1.71264	3.62619e-05	0.000103732
22409	chr7H	590267367	590267767	401	*	5.2693	2.30063	5.9306	-3.10492	3.62767e-05	0.000103769
22410	chr6H	552294582	552294982	401	*	4.4893	2.48978	5.07421	-2.34325	3.63028e-05	0.00010384
22411	chr1H	316132677	316133077	401	*	9.38231	8.69458	9.70744	-0.984486	3.63435e-05	0.000103952
22412	chr1H	344053337	344053737	401	*	4.12813	1.38731	4.77608	-2.975	3.63464e-05	0.000103954
22413	chr5H	520217463	520217863	401	*	5.9179	6.66465	5.05015	1.56182	3.63477e-05	0.000103954
22414	chr5H	19203874	19204274	401	*	5.46561	6.56422	3.40077	2.7945	3.63604e-05	0.000103986
22415	chr1H	389880799	389881199	401	*	6.1423	6.94051	5.16342	1.68611	3.63805e-05	0.000104039
22416	chr1H	439321660	439322060	401	*	4.82662	2.98692	5.39262	-2.20741	3.63989e-05	0.000104087
22417	chr5H	285511756	285512156	401	*	6.9498	5.49137	7.45983	-1.88361	3.64211e-05	0.000104145
22418	chr3H	606165679	606166079	401	*	4.37666	0.884102	5.06143	-3.49851	3.64244e-05	0.00010415
22419	chr3H	592444038	592444438	401	*	4.74408	5.63523	3.52725	2.04214	3.64498e-05	0.000104218
22420	chr5H	376826637	376827037	401	*	9.40454	8.90039	9.6635	-0.737721	3.64522e-05	0.000104221
22421	chr2H	610494568	610494968	401	*	5.55011	6.33538	4.60037	1.6579	3.6454e-05	0.000104221
22422	chr2H	597288894	597289294	401	*	5.142	6.19721	3.31226	2.56672	3.64843e-05	0.000104303
22423	chr5H	109090375	109090775	401	*	9.13034	8.28346	9.50442	-1.18894	3.64965e-05	0.000104333
22424	chr3H	83200999	83201399	401	*	9.1644	8.6105	9.44245	-0.806404	3.65165e-05	0.000104386
22425	chr6H	483450023	483450423	401	*	5.8968	6.65169	5.01228	1.61187	3.65328e-05	0.000104428
22426	chr5H	592954200	592954600	401	*	6.83919	8.13144	1.95823	4.4719	3.65346e-05	0.000104428
22427	chr5H	113010680	113011080	401	*	4.28366	5.2963	2.64704	2.37391	3.65398e-05	0.000104438
22428	chr3H	608523496	608523896	401	*	8.10809	7.22748	8.49166	-1.21849	3.65497e-05	0.000104462
22429	chr6H	35605741	35606141	401	*	4.07701	1.25295	4.73009	-3.0731	3.65516e-05	0.000104463
22430	chr7H	526938449	526938849	401	*	5.24285	6.08077	4.16891	1.77534	3.65734e-05	0.00010452
22431	chr5H	348813446	348813846	401	*	5.94605	4.47427	6.45833	-1.87655	3.65978e-05	0.000104586
22432	chr2H	233514085	233514485	401	*	4.93121	2.82322	5.52768	-2.48953	3.66043e-05	0.000104599
22433	chr3H	527764167	527764567	401	*	5.10675	6.20886	3.02083	2.78062	3.66141e-05	0.000104623
22434	chr6H	104959106	104959506	401	*	3.73938	4.81093	1.8264	2.67885	3.66372e-05	0.000104681
22435	chr1H	12581064	12581464	401	*	6.41771	5.26531	6.86845	-1.53204	3.66379e-05	0.000104681
22436	chr4H	389888272	389888672	401	*	5.64493	6.41406	4.73035	1.63294	3.66816e-05	0.000104801
22437	chr5H	522881789	522882189	401	*	5.28984	6.06943	4.35262	1.68125	3.66864e-05	0.000104811
22438	chr3H	594673769	594674169	401	*	3.87048	4.99608	1.63299	2.85912	3.67094e-05	0.000104872
22439	chr3H	56895685	56896085	401	*	4.21904	5.23305	2.57662	2.51058	3.67918e-05	0.000105102
22440	chr4H	5546090	5546490	401	*	4.55872	5.67841	2.36107	2.84267	3.68124e-05	0.000105157
22441	chr7H	81248504	81248904	401	*	5.28377	6.16836	4.08565	2.02845	3.68171e-05	0.000105165
22442	chr3H	448914977	448915377	401	*	5.55968	4.06787	6.07532	-1.88543	3.68205e-05	0.00010517
22443	chr5H	157158507	157158907	401	*	7.05689	5.94359	7.49891	-1.50313	3.68515e-05	0.000105254
22444	chr2H	400465635	400466035	401	*	7.87457	7.17366	8.20403	-0.991854	3.68553e-05	0.00010526
22445	chr2H	359384888	359385288	401	*	5.49975	6.34894	4.39715	1.82317	3.689e-05	0.000105355
22446	chr4H	121617167	121617567	401	*	5.86529	6.59198	5.03762	1.47985	3.68974e-05	0.000105371
22447	chr5H	410402134	410402534	401	*	6.62715	5.55431	7.05984	-1.46941	3.69143e-05	0.000105415
22448	chr3H	144883892	144884292	401	*	8.34985	9.49612	5.96198	3.07792	3.69459e-05	0.0001055
22449	chr7H	14930505	14930905	401	*	3.80342	4.94323	1.46443	3.20372	3.70121e-05	0.000105685
22450	chr4H	589907350	589907750	401	*	8.0414	7.40254	8.35002	-0.920454	3.70154e-05	0.000105689
22451	chr5H	42741726	42742126	401	*	6.8089	5.62446	7.26658	-1.56661	3.70271e-05	0.000105718
22452	chr6H	6824766	6825166	401	*	4.82239	5.76715	3.43937	2.22265	3.7037e-05	0.00010574
22453	chr5H	195606997	195607397	401	*	4.69972	2.97227	5.25096	-2.11435	3.70383e-05	0.00010574
22454	chr5H	559945815	559946215	401	*	5.15348	6.07033	3.86017	2.07974	3.70721e-05	0.000105832
22455	chr3H	580100286	580100686	401	*	5.55097	4.38731	6.00418	-1.54019	3.70849e-05	0.000105864
22456	chr4H	599339204	599339604	401	*	7.28699	7.88133	6.68786	1.14591	3.71192e-05	0.000105957
22457	chr6H	7786676	7787076	401	*	5.11956	5.92696	4.11946	1.77416	3.71396e-05	0.000106011
22458	chr5H	569790473	569790873	401	*	7.41536	8.00651	6.82107	1.15052	3.71467e-05	0.000106026
22459	chr2H	296672977	296673377	401	*	7.47453	8.31097	6.40428	1.80941	3.71598e-05	0.000106059
22460	chr3H	42247433	42247833	401	*	5.69539	6.65447	4.26339	2.28553	3.7168e-05	0.000106078
22461	chr5H	167894152	167894552	401	*	5.63637	4.51887	6.07935	-1.4962	3.71737e-05	0.000106089
22462	chr5H	522592599	522592999	401	*	5.78243	4.3332	6.29088	-1.84367	3.71792e-05	0.0001061
22463	chr5H	453648920	453649320	401	*	7.27492	6.34678	7.67142	-1.28269	3.72162e-05	0.000106201
22464	chr7H	614387487	614387887	401	*	6.0377	4.24746	6.59736	-2.19272	3.72301e-05	0.000106234
22465	chr3H	600332269	600332669	401	*	4.75999	3.10735	5.30065	-2.04779	3.72309e-05	0.000106234
22466	chr2H	591024677	591025077	401	*	7.09073	7.62038	6.58496	0.999127	3.72343e-05	0.000106239
22467	chr3H	449702618	449703018	401	*	5.97314	4.83868	6.41992	-1.53536	3.72543e-05	0.000106291
22468	chr7H	5592758	5593158	401	*	4.61452	5.7194	2.51164	2.94752	3.72884e-05	0.000106384
22469	chr5H	499502652	499503052	401	*	6.25561	7.50021	2.73235	3.86222	3.72949e-05	0.000106397
22470	chr5H	75236638	75237038	401	*	6.75232	4.47006	7.36548	-2.62301	3.72996e-05	0.000106406
22471	chr5H	523924755	523925155	401	*	9.28227	8.80399	9.53094	-0.700563	3.73038e-05	0.000106413
22472	chr4H	33326970	33327370	401	*	6.26013	4.83868	6.76375	-1.84119	3.73457e-05	0.000106528
22473	chr3H	556326066	556326466	401	*	4.75804	5.61225	3.6424	1.84473	3.73565e-05	0.000106554
22474	chr6H	59661441	59661841	401	*	3.43154	4.61225	0.745759	3.40773	3.7358e-05	0.000106554
22475	chr2H	96961011	96961411	401	*	6.49016	5.15784	6.97755	-1.74139	3.73611e-05	0.000106558
22476	chr5H	511139932	511140332	401	*	6.06929	3.81504	6.67992	-2.59684	3.7373e-05	0.000106586
22477	chr2H	117367244	117367644	401	*	9.14193	9.54967	8.78765	0.728747	3.73742e-05	0.000106586
22478	chr3H	22594335	22594735	401	*	7.55545	6.83401	7.89155	-1.01395	3.73868e-05	0.000106617
22479	chr4H	3398641	3399041	401	*	5.72242	4.50464	6.18713	-1.59302	3.7392e-05	0.000106627
22480	chr3H	432707364	432707764	401	*	6.39798	7.05907	5.69073	1.31722	3.74102e-05	0.000106674
22481	chr1H	504499680	504500080	401	*	4.65567	2.38731	5.26759	-2.59519	3.74128e-05	0.000106677
22482	chr4H	206977436	206977836	401	*	7.39209	8.1135	6.57472	1.46863	3.74224e-05	0.000106699
22483	chr6H	409623640	409624040	401	*	6.22341	6.96841	5.35923	1.53487	3.74465e-05	0.000106763
22484	chr4H	303441449	303441849	401	*	5.63334	6.49699	4.49276	1.91864	3.74488e-05	0.000106765
22485	chr3H	514580639	514581039	401	*	8.71716	9.23494	8.22744	0.972917	3.74722e-05	0.000106827
22486	chr7H	160221788	160222188	401	*	5.53356	4.17042	6.02671	-1.73897	3.74809e-05	0.000106847
22487	chr7H	105947955	105948355	401	*	4.77952	5.70923	3.44577	2.15302	3.7511e-05	0.000106928
22488	chr7H	510998232	510998632	401	*	5.86964	4.0871	6.42829	-2.18646	3.75334e-05	0.000106987
22489	chr5H	514920378	514920778	401	*	8.03506	7.21757	8.40062	-1.14527	3.75726e-05	0.000107094
22490	chr2H	56157533	56157933	401	*	7.41879	6.68211	7.75973	-1.05098	3.76028e-05	0.000107176
22491	chr6H	366546632	366547032	401	*	6.12606	4.92198	6.58791	-1.57998	3.76095e-05	0.00010719
22492	chr1H	25233820	25234220	401	*	6.86255	8.14239	2.47938	4.24797	3.76255e-05	0.000107231
22493	chr3H	26951625	26952025	401	*	5.9968	5.03435	6.40229	-1.3195	3.76344e-05	0.000107251
22494	chr6H	3986318	3986718	401	*	6.80626	2.56794	7.51232	-3.89041	3.76422e-05	0.000107269
22495	chr7H	589425644	589426044	401	*	6.51096	7.09396	5.92893	1.12613	3.77181e-05	0.00010748
22496	chr5H	44385963	44386363	401	*	5.08625	5.89348	4.08654	1.74089	3.77458e-05	0.000107554
22497	chr3H	620036558	620036958	401	*	3.96486	5.06442	1.89433	2.72534	3.77672e-05	0.00010761
22498	chr6H	61011727	61012127	401	*	3.79234	4.84998	1.95061	2.60751	3.77994e-05	0.000107698
22499	chr3H	22780560	22780960	401	*	8.92721	9.61046	8.181	1.377	3.78208e-05	0.000107754
22500	chr5H	316590736	316591136	401	*	3.63109	4.79139	1.12996	3.06646	3.78271e-05	0.000107767
22501	chr7H	388840056	388840456	401	*	6.21184	5.21539	6.62598	-1.36737	3.78632e-05	0.000107865
22502	chr5H	482761695	482762095	401	*	10.4136	9.95993	10.6523	-0.666983	3.79465e-05	0.000108098
22503	chr2H	6635005	6635405	401	*	4.13758	5.14841	2.50846	2.51808	3.79637e-05	0.000108138
22504	chr1H	292784317	292784717	401	*	6.17261	5.04456	6.61796	-1.49804	3.79641e-05	0.000108138
22505	chr5H	496542945	496543345	401	*	5.27824	6.01891	4.42282	1.54627	3.79803e-05	0.000108175
22506	chr4H	60201907	60202307	401	*	4.32091	2.08028	4.93029	-2.62977	3.79806e-05	0.000108175
22507	chr3H	620525417	620525817	401	*	5.81709	4.49906	6.30178	-1.71532	3.79874e-05	0.00010819
22508	chr5H	442372328	442372728	401	*	4.8785	5.72814	3.77473	1.89968	3.80196e-05	0.000108277
22509	chr7H	120644291	120644691	401	*	5.51116	4.05403	6.02096	-1.88131	3.80221e-05	0.000108279
22510	chr5H	506320040	506320440	401	*	5.32328	3.90739	5.82593	-1.79954	3.80448e-05	0.000108339
22511	chr3H	26299461	26299861	401	*	5.06666	2.8841	5.67055	-2.54596	3.80587e-05	0.000108374
22512	chr2H	7997750	7998150	401	*	5.16986	6.01228	4.08458	1.89244	3.80673e-05	0.000108393
22513	chr3H	619869096	619869496	401	*	6.81631	7.41838	6.2053	1.16827	3.80704e-05	0.000108397
22514	chr5H	520736538	520736938	401	*	3.96487	5.08499	1.76439	3.04529	3.81327e-05	0.00010857
22515	chr4H	571303397	571303797	401	*	7.03161	7.65308	6.3901	1.2367	3.81887e-05	0.000108725
22516	chr1H	456407748	456408148	401	*	6.18	4.98917	6.63904	-1.58701	3.81975e-05	0.000108745
22517	chr4H	488549582	488549982	401	*	7.15949	5.73467	7.66371	-1.83356	3.82073e-05	0.000108768
22518	chr2H	648375102	648375502	401	*	7.21946	7.85847	6.54943	1.25178	3.82361e-05	0.000108845
22519	chr1H	76769378	76769778	401	*	4.46509	5.38454	3.16371	2.14776	3.82388e-05	0.000108848
22520	chr2H	436208919	436209319	401	*	5.45238	3.44804	6.03783	-2.4318	3.82541e-05	0.000108886
22521	chr7H	605633739	605634139	401	*	5.66051	6.5282	4.50908	1.88419	3.82586e-05	0.000108895
22522	chr5H	454606336	454606736	401	*	6.07813	6.72049	5.40254	1.29072	3.83039e-05	0.000109019
22523	chr3H	2192750	2193150	401	*	4.96217	5.90702	3.57886	2.18093	3.83478e-05	0.000109139
22524	chr3H	584597840	584598240	401	*	4.96411	5.81298	3.86233	1.86111	3.84102e-05	0.000109311
22525	chr7H	516523634	516524034	401	*	4.80321	5.8841	2.8399	2.66182	3.84801e-05	0.000109506
22526	chr2H	627822227	627822627	401	*	6.92321	5.96858	7.32668	-1.31572	3.85022e-05	0.000109564
22527	chr5H	5964113	5964513	401	*	7.732	8.20594	7.29904	0.882517	3.85141e-05	0.000109593
22528	chr4H	540177460	540177860	401	*	6.36722	7.15104	5.42068	1.68058	3.85222e-05	0.000109611
22529	chr2H	606956896	606957296	401	*	5.59772	6.40643	4.59456	1.74562	3.85613e-05	0.000109717
22530	chr1H	476089422	476089822	401	*	8.044	8.58034	7.52904	1.01706	3.86019e-05	0.000109828
22531	chr1H	148160889	148161289	401	*	4.01862	1.38731	4.65931	-2.86411	3.86194e-05	0.000109872
22532	chr5H	467935201	467935601	401	*	6.88369	7.72357	5.80484	1.8167	3.8621e-05	0.000109872
22533	chr7H	49205412	49205812	401	*	6.48152	7.07168	5.88871	1.15409	3.86284e-05	0.000109885
22534	chr4H	583920476	583920876	401	*	3.89889	0	4.60574	-3.81991	3.86289e-05	0.000109885
22535	chr5H	208788584	208788984	401	*	7.26247	5.96321	7.74353	-1.70787	3.87634e-05	0.000110263
22536	chr1H	139759878	139760278	401	*	8.57074	7.73536	8.94151	-1.17487	3.8779e-05	0.000110302
22537	chr5H	366288603	366289003	401	*	5.53014	6.30188	4.60996	1.61037	3.88079e-05	0.00011038
22538	chr2H	72479139	72479539	401	*	4.72399	2.83945	5.29554	-2.22689	3.88132e-05	0.00011039
22539	chr7H	300360020	300360420	401	*	7.93517	8.44324	7.45837	0.948148	3.88187e-05	0.000110401
22540	chr5H	343540326	343540726	401	*	5.85785	6.61909	4.96003	1.61372	3.88406e-05	0.000110458
22541	chr1H	245946532	245946932	401	*	8.16956	6.5769	8.70126	-2.00767	3.88545e-05	0.000110493
22542	chr4H	593043385	593043785	401	*	4.80196	5.64593	3.71273	1.84958	3.88744e-05	0.000110544
22543	chr3H	4780685	4781085	401	*	5.89059	6.55787	5.17261	1.33992	3.88906e-05	0.000110585
22544	chr7H	133212160	133212560	401	*	5.32068	6.2418	4.01411	2.15551	3.89003e-05	0.000110608
22545	chr7H	75671150	75671550	401	*	4.82106	5.70238	3.63214	1.98779	3.89756e-05	0.000110817
22546	chr2H	7079760	7080160	401	*	7.55644	8.12507	6.99563	1.0999	3.89786e-05	0.000110821
22547	chr6H	456970457	456970857	401	*	7.26919	7.90454	6.60518	1.2493	3.9001e-05	0.00011088
22548	chr2H	636113498	636113898	401	*	5.05459	3.32279	5.60643	-2.09521	3.90167e-05	0.000110919
22549	chr4H	16591957	16592357	401	*	9.76168	9.26401	10.0181	-0.725563	3.9031e-05	0.000110955
22550	chr7H	607869365	607869765	401	*	5.64547	4.30007	6.13532	-1.73621	3.90475e-05	0.000110997
22551	chr7H	597610620	597611020	401	*	3.49571	4.67022	0.868736	3.1367	3.9084e-05	0.000111096
22552	chr7H	237441808	237442208	401	*	4.22831	5.16981	2.85617	2.20863	3.91043e-05	0.000111149
22553	chr6H	240452238	240452638	401	*	5.65297	6.3591	4.86472	1.44869	3.91211e-05	0.000111191
22554	chr6H	42213161	42213561	401	*	5.19452	3.12069	5.78745	-2.40401	3.91274e-05	0.000111204
22555	chr4H	5259771	5260171	401	*	8.10091	8.79424	7.33639	1.3999	3.91509e-05	0.000111266
22556	chr5H	531209371	531209771	401	*	6.14612	4.33947	6.70791	-2.17911	3.91573e-05	0.00011128
22557	chr7H	28219521	28219921	401	*	7.23794	7.81215	6.66895	1.09734	3.91601e-05	0.000111283
22558	chr3H	436527116	436527516	401	*	4.90206	2.65698	5.51185	-2.60985	3.91984e-05	0.000111387
22559	chr3H	613041843	613042243	401	*	7.65043	6.1512	8.16729	-1.90923	3.92347e-05	0.000111485
22560	chr4H	448267794	448268194	401	*	4.23445	1.38731	4.8889	-3.05368	3.9243e-05	0.000111503
22561	chr7H	300380377	300380777	401	*	6.91379	6.03947	7.29562	-1.21666	3.92521e-05	0.000111524
22562	chr7H	622431045	622431445	401	*	4.6201	2.40922	5.2267	-2.5205	3.92668e-05	0.000111561
22563	chr5H	293494600	293495000	401	*	4.15607	1.46906	4.80052	-2.97413	3.92721e-05	0.000111571
22564	chr5H	440230729	440231129	401	*	7.16702	8.10944	5.79183	2.15048	3.92789e-05	0.000111586
22565	chr7H	558659730	558660130	401	*	3.74595	4.81874	1.8264	2.68175	3.92935e-05	0.000111622
22566	chr2H	643783166	643783566	401	*	8.68668	7.93871	9.03118	-1.05911	3.93721e-05	0.000111841
22567	chr6H	410615646	410616046	401	*	3.31062	4.5758	0	3.96212	3.93949e-05	0.0001119
22568	chr2H	619523694	619524094	401	*	7.60031	6.30258	8.08108	-1.69875	3.94387e-05	0.00011202
22569	chr2H	450340882	450341282	401	*	5.93282	4.24746	6.47818	-2.10249	3.94528e-05	0.000112055
22570	chr5H	345831994	345832394	401	*	6.18651	7.03624	5.08249	1.86112	3.94721e-05	0.0001121
22571	chr2H	594167503	594167903	401	*	5.51066	3.2185	6.12471	-2.62111	3.94722e-05	0.0001121
22572	chr5H	588319683	588320083	401	*	5.22839	6.08434	4.10819	1.91397	3.95334e-05	0.000112269
22573	chr3H	261802198	261802598	401	*	7.33136	6.1909	7.77948	-1.53653	3.9548e-05	0.000112305
22574	chr2H	350449371	350449771	401	*	5.4742	6.2505	4.54417	1.64106	3.955e-05	0.000112306
22575	chr7H	77151742	77152142	401	*	5.75012	4.14515	6.28369	-2.00169	3.95517e-05	0.000112306
22576	chr2H	640317452	640317852	401	*	4.89797	5.79079	3.67632	1.96458	3.95603e-05	0.000112325
22577	chr4H	603902304	603902704	401	*	7.53223	6.84454	7.85736	-0.977359	3.95665e-05	0.000112338
22578	chr2H	6081887	6082287	401	*	6.50106	5.47946	6.92145	-1.39084	3.95794e-05	0.000112367
22579	chr7H	20475748	20476148	401	*	4.67926	5.54515	3.53269	1.96049	3.95803e-05	0.000112367
22580	chr7H	54746930	54747330	401	*	6.8357	7.46106	6.18792	1.23009	3.96268e-05	0.000112494
22581	chr7H	522679151	522679551	401	*	4.84017	3.34353	5.3566	-1.93463	3.9641e-05	0.000112529
22582	chr6H	99811490	99811890	401	*	4.04846	0.945384	4.71665	-3.14006	3.96887e-05	0.000112657
22583	chr6H	160997251	160997651	401	*	5.79672	6.61792	4.7639	1.73214	3.96895e-05	0.000112657
22584	chr1H	504440084	504440484	401	*	5.1821	3.90665	5.6585	-1.6826	3.97361e-05	0.000112785
22585	chr7H	17120531	17120931	401	*	5.78302	6.60322	4.7526	1.81472	3.97567e-05	0.000112838
22586	chr1H	476983977	476984377	401	*	4.12763	5.23947	1.98107	2.95102	3.97779e-05	0.000112893
22587	chr2H	12312015	12312415	401	*	3.4524	4.63523	0.745759	3.42088	3.98174e-05	0.000112996
22588	chr6H	19425930	19426330	401	*	6.69643	5.80306	7.08353	-1.24235	3.98191e-05	0.000112996
22589	chr3H	614722740	614723140	401	*	8.98758	8.54354	9.22223	-0.652284	3.98194e-05	0.000112996
22590	chr3H	516727392	516727792	401	*	6.14943	4.83503	6.63342	-1.706	3.98646e-05	0.000113119
22591	chr4H	36219216	36219616	401	*	4.86144	2.36719	5.49217	-2.72708	3.9869e-05	0.000113126
22592	chr3H	544994731	544995131	401	*	4.45889	2.27699	5.06271	-2.5083	3.99108e-05	0.00011324
22593	chr5H	236498102	236498502	401	*	4.99773	2.94252	5.5887	-2.44852	3.99256e-05	0.000113277
22594	chr1H	380898658	380899058	401	*	4.18016	5.15135	2.70501	2.28002	3.99286e-05	0.000113281
22595	chr3H	153119584	153119984	401	*	4.96451	2.58546	5.58605	-2.66487	3.99323e-05	0.000113286
22596	chr1H	395545752	395546152	401	*	5.89971	6.70148	4.91266	1.6892	3.99591e-05	0.000113357
22597	chr4H	505776246	505776646	401	*	8.00844	8.71376	7.22171	1.43028	3.99612e-05	0.000113358
22598	chr1H	10208478	10208878	401	*	4.26262	5.1912	2.93251	2.12631	3.99709e-05	0.000113381
22599	chr5H	544075819	544076219	401	*	9.04613	8.17273	9.4277	-1.21314	4.00131e-05	0.000113495
22600	chr7H	687955	688355	401	*	3.70127	4.78721	1.70983	2.7649	4.00193e-05	0.000113503
22601	chr7H	307034653	307035053	401	*	5.64272	6.35205	4.84845	1.43653	4.00194e-05	0.000113503
22602	chr5H	241162279	241162679	401	*	6.67442	7.32595	5.98347	1.28447	4.00222e-05	0.000113506
22603	chr6H	256294568	256294968	401	*	4.80902	5.87147	2.94308	2.67941	4.0057e-05	0.0001136
22604	chr2H	632995062	632995462	401	*	4.35378	5.37596	2.67655	2.53427	4.01471e-05	0.00011385
22605	chr3H	72853634	72854034	401	*	5.90119	6.77456	4.7343	1.91395	4.01492e-05	0.000113851
22606	chr7H	609282860	609283260	401	*	6.88591	7.56742	6.14281	1.37602	4.01774e-05	0.000113926
22607	chr6H	538032076	538032476	401	*	8.56191	7.72843	8.93213	-1.16705	4.01999e-05	0.000113985
22608	chr4H	152211707	152212107	401	*	6.3539	7.18883	5.28745	1.80272	4.02205e-05	0.000114038
22609	chr4H	8039764	8040164	401	*	10.1566	9.52606	10.4623	-0.905797	4.02634e-05	0.000114155
22610	chr3H	607108871	607109271	401	*	6.64148	4.7128	7.2183	-2.32042	4.02678e-05	0.000114162
22611	chr5H	445400952	445401352	401	*	5.82707	6.50391	5.09228	1.38193	4.02762e-05	0.000114181
22612	chr2H	652175213	652175613	401	*	6.43873	7.05009	5.81324	1.18891	4.02872e-05	0.000114207
22613	chr1H	428292506	428292906	401	*	8.64442	7.83844	9.00658	-1.12978	4.03211e-05	0.000114298
22614	chr6H	354327	354727	401	*	3.67608	4.75925	1.70018	2.75359	4.03382e-05	0.000114341
22615	chr1H	498562267	498562667	401	*	5.05463	5.85217	4.07726	1.71514	4.0381e-05	0.000114458
22616	chr5H	509483519	509483919	401	*	5.60511	3.26617	6.22325	-2.64649	4.03978e-05	0.000114498
22617	chr6H	14250251	14250651	401	*	8.2298	8.79836	7.66908	1.09439	4.03986e-05	0.000114498
22618	chr4H	511061297	511061697	401	*	5.45398	6.18039	4.62687	1.49161	4.04024e-05	0.000114503
22619	chr4H	533966430	533966830	401	*	7.35075	7.86837	6.86125	0.96615	4.04233e-05	0.000114557
22620	chr5H	542037676	542038076	401	*	7.30923	8.24045	5.97064	2.14226	4.05433e-05	0.000114892
22621	chr3H	521315600	521316000	401	*	7.38987	6.61943	7.74131	-1.07475	4.05511e-05	0.000114909
22622	chr5H	417622772	417623172	401	*	5.49845	4.11276	5.99571	-1.80135	4.05565e-05	0.00011492
22623	chr1H	450882974	450883374	401	*	7.96709	7.23126	8.30777	-1.04013	4.05705e-05	0.000114954
22624	chr5H	590628135	590628535	401	*	3.51087	4.68334	0.902767	3.13801	4.05845e-05	0.000114989
22625	chr5H	562676800	562677200	401	*	6.57433	5.4392	7.02126	-1.53018	4.06049e-05	0.000115041
22626	chr4H	566179703	566180103	401	*	7.80773	6.89052	8.2013	-1.26194	4.06707e-05	0.000115223
22627	chr2H	579590568	579590968	401	*	8.12579	7.33156	8.48444	-1.11791	4.06746e-05	0.000115229
22628	chr1H	337434866	337435266	401	*	4.72665	2.89967	5.29104	-2.22387	4.06788e-05	0.000115236
22629	chr2H	494339436	494339836	401	*	5.53206	6.39052	4.40526	1.9227	4.07105e-05	0.00011532
22630	chr3H	106187433	106187833	401	*	4.43312	1.38731	5.09846	-3.19414	4.07185e-05	0.000115338
22631	chr5H	573140123	573140523	401	*	7.39255	5.57338	7.95594	-2.21696	4.07891e-05	0.000115533
22632	chr4H	571927182	571927582	401	*	7.86634	6.83363	8.28944	-1.40891	4.08148e-05	0.0001156
22633	chr7H	575603832	575604232	401	*	5.19985	3.45006	5.75413	-2.128	4.0832e-05	0.000115644
22634	chr6H	504613824	504614224	401	*	6.63591	7.28593	5.94749	1.30228	4.08532e-05	0.000115699
22635	chr5H	588523251	588523651	401	*	5.64434	6.40247	4.75306	1.57533	4.09314e-05	0.000115915
22636	chr1H	344218470	344218870	401	*	6.23756	6.86455	5.58718	1.23662	4.09358e-05	0.000115923
22637	chr1H	509852553	509852953	401	*	5.91873	4.28237	6.457	-2.04177	4.09476e-05	0.000115951
22638	chr6H	30661314	30661714	401	*	7.35019	6.25367	7.78839	-1.47198	4.09627e-05	0.000115989
22639	chr1H	412346459	412346859	401	*	4.95587	5.89228	3.60046	2.11122	4.09967e-05	0.00011608
22640	chr4H	382547464	382547864	401	*	4.31693	1.62346	4.96181	-2.85511	4.10467e-05	0.000116216
22641	chr7H	101295858	101296258	401	*	5.76918	4.58018	6.22783	-1.57941	4.10606e-05	0.00011625
22642	chr1H	152130399	152130799	401	*	6.52353	7.16353	5.85187	1.24985	4.10719e-05	0.000116277
22643	chr7H	4612801	4613201	401	*	3.47836	4.71364	0.11463	3.97517	4.11326e-05	0.000116444
22644	chr5H	419793173	419793573	401	*	6.05475	4.58064	6.56743	-1.8677	4.11581e-05	0.000116511
22645	chr2H	15820991	15821391	401	*	7.25484	5.9509	7.73681	-1.70972	4.1237e-05	0.000116729
22646	chr5H	416173449	416173849	401	*	6.6748	7.25375	6.09882	1.10911	4.12733e-05	0.000116827
22647	chr2H	609808463	609808863	401	*	7.90272	7.02239	8.28623	-1.22184	4.1312e-05	0.000116928
22648	chr2H	515385119	515385519	401	*	7.92226	6.75498	8.37625	-1.55958	4.13128e-05	0.000116928
22649	chr3H	294101705	294102105	401	*	6.57369	5.01015	7.10088	-1.96891	4.13849e-05	0.000117127
22650	chr1H	478506573	478506973	401	*	9.04759	8.44676	9.34282	-0.863099	4.1433e-05	0.000117258
22651	chr7H	442463023	442463423	401	*	7.854	7.24988	8.15041	-0.875723	4.14494e-05	0.000117299
22652	chr7H	573538476	573538876	401	*	5.44032	3.53841	6.01396	-2.27779	4.14573e-05	0.000117316
22653	chr5H	10475326	10475726	401	*	6.13649	6.86903	5.2973	1.53406	4.14739e-05	0.000117358
22654	chr5H	369976359	369976759	401	*	7.83441	8.28248	7.43313	0.816265	4.15117e-05	0.00011746
22655	chr3H	451900895	451901295	401	*	5.59479	6.32848	4.75331	1.49669	4.15255e-05	0.000117494
22656	chr1H	372192109	372192509	401	*	5.40177	3.71804	5.9469	-2.0662	4.15285e-05	0.000117497
22657	chr6H	406125750	406126150	401	*	6.20092	7.05948	5.07385	1.86278	4.15978e-05	0.000117688
22658	chr5H	452427737	452428137	401	*	4.15948	5.25957	2.08575	2.87382	4.16369e-05	0.000117794
22659	chr2H	627281872	627282272	401	*	6.93731	7.53995	6.32543	1.16622	4.16452e-05	0.000117812
22660	chr7H	8169561	8169961	401	*	3.97981	4.98587	2.37032	2.481	4.17131e-05	0.000117999
22661	chr1H	167668001	167668401	401	*	6.8057	5.2963	7.32423	-1.93502	4.17287e-05	0.000118038
22662	chr1H	59403710	59404110	401	*	7.13359	5.42442	7.6823	-2.11261	4.182e-05	0.000118291
22663	chr5H	435708715	435709115	401	*	6.23653	5.35487	6.62041	-1.2216	4.18463e-05	0.00011836
22664	chr6H	554917313	554917713	401	*	5.15027	3.1832	5.73153	-2.30572	4.18524e-05	0.000118372
22665	chr7H	13986417	13986817	401	*	4.27702	0.623456	4.96738	-3.47561	4.18634e-05	0.000118398
22666	chr7H	592077194	592077594	401	*	5.10139	5.99133	3.88804	2.00214	4.18715e-05	0.000118415
22667	chr2H	410959569	410959969	401	*	4.65752	5.55875	3.41136	2.00739	4.18897e-05	0.000118462
22668	chr4H	79960017	79960417	401	*	5.86457	4.27756	6.3954	-1.97003	4.18936e-05	0.000118468
22669	chr2H	551710459	551710859	401	*	3.59845	4.69592	1.5404	2.82184	4.1902e-05	0.000118486
22670	chr4H	559274769	559275169	401	*	3.40422	4.63479	0.11463	3.93568	4.19078e-05	0.000118497
22671	chr2H	631991050	631991450	401	*	5.00178	3.26502	5.5543	-2.16987	4.19206e-05	0.000118528
22672	chr6H	519644962	519645362	401	*	4.76185	3.02729	5.31407	-2.16298	4.19363e-05	0.000118567
22673	chr6H	35127608	35128008	401	*	6.02261	7.28276	2.18334	3.98372	4.19444e-05	0.000118585
22674	chr5H	290800362	290800762	401	*	5.83664	4.54243	6.31672	-1.71683	4.19472e-05	0.000118588
22675	chr2H	499378663	499379063	401	*	8.40191	7.65652	8.7456	-1.05919	4.19894e-05	0.000118702
22676	chr3H	441002958	441003358	401	*	8.7943	8.02897	9.14418	-1.08473	4.20288e-05	0.000118808
22677	chr2H	180752264	180752664	401	*	6.59891	7.37015	5.67982	1.59848	4.20545e-05	0.000118875
22678	chr6H	579499	579899	401	*	3.45024	4.72075	0	4.01896	4.2079e-05	0.000118939
22679	chr4H	5289340	5289740	401	*	5.64677	3.90041	6.20059	-2.11667	4.21142e-05	0.000119034
22680	chr7H	40810019	40810419	401	*	4.06912	5.08061	2.43727	2.38045	4.21633e-05	0.000119167
22681	chr5H	340750160	340750560	401	*	4.03848	0.623456	4.7203	-3.3448	4.22342e-05	0.000119362
22682	chr3H	240243686	240244086	401	*	4.09059	5.17622	2.10093	2.65224	4.22522e-05	0.000119408
22683	chr4H	520902487	520902887	401	*	5.98205	4.84674	6.42902	-1.51589	4.22865e-05	0.0001195
22684	chr7H	536425537	536425937	401	*	7.88222	7.2086	8.20266	-0.961317	4.23256e-05	0.000119605
22685	chr6H	521092720	521093120	401	*	6.26628	4.82283	6.77374	-1.8584	4.2333e-05	0.00011962
22686	chr4H	526846132	526846532	401	*	5.94511	4.04005	6.51913	-2.3109	4.24231e-05	0.00011987
22687	chr5H	517167841	517168241	401	*	6.66907	5.74013	7.06579	-1.29142	4.24421e-05	0.000119918
22688	chr7H	63929958	63930358	401	*	6.10842	5.07376	6.53199	-1.427	4.24544e-05	0.000119948
22689	chr7H	587442211	587442611	401	*	6.63231	7.35947	5.80372	1.50995	4.24796e-05	0.000120014
22690	chr2H	184709111	184709511	401	*	5.23101	6.03049	4.24924	1.67458	4.24826e-05	0.000120017
22691	chr5H	529182484	529182884	401	*	4.4254	1.94252	5.05526	-2.83664	4.2501e-05	0.000120063
22692	chr2H	621874503	621874903	401	*	7.2161	6.29244	7.61141	-1.28435	4.25935e-05	0.000120319
22693	chr5H	403184893	403185293	401	*	5.09802	6.06598	3.63451	2.32542	4.26189e-05	0.000120386
22694	chr1H	495072943	495073343	401	*	5.61868	4.28237	6.10683	-1.74254	4.2704e-05	0.000120621
22695	chr3H	467960187	467960587	401	*	9.43311	8.76327	9.75228	-0.959101	4.2712e-05	0.000120638
22696	chr7H	105965204	105965604	401	*	4.5081	1.05535	5.19138	-3.42775	4.27358e-05	0.0001207
22697	chr3H	599548349	599548749	401	*	5.46058	3.66611	6.02079	-2.17029	4.27524e-05	0.000120742
22698	chr6H	36066018	36066418	401	*	3.63649	4.79099	1.18334	3.15956	4.27594e-05	0.000120756
22699	chr6H	505203381	505203781	401	*	7.18118	7.72658	6.6536	1.04535	4.28013e-05	0.000120869
22700	chr5H	581727362	581727762	401	*	3.64089	4.72554	1.65674	2.8178	4.2854e-05	0.000121013
22701	chr2H	24225365	24225765	401	*	5.73803	4.53794	6.19904	-1.58209	4.29005e-05	0.000121139
22702	chr7H	16902869	16903269	401	*	3.48788	4.66156	0.868736	3.12752	4.29479e-05	0.000121267
22703	chr7H	435860117	435860517	401	*	5.99596	6.67217	5.2623	1.38069	4.29634e-05	0.000121305
22704	chr7H	143419099	143419499	401	*	6.58184	5.51334	7.0135	-1.46767	4.29724e-05	0.000121325
22705	chr1H	354354527	354354927	401	*	7.80999	7.01747	8.16813	-1.11357	4.29911e-05	0.000121373
22706	chr2H	637104216	637104616	401	*	9.3307	8.48435	9.70462	-1.18005	4.30966e-05	0.000121666
22707	chr6H	46170705	46171105	401	*	4.43903	1.62346	5.0916	-2.94214	4.31301e-05	0.000121755
22708	chr3H	113818054	113818454	401	*	3.20139	0	3.93836	-4.5308	4.31648e-05	0.000121847
22709	chr2H	526080919	526081319	401	*	5.63698	6.45841	4.60359	1.74362	4.32068e-05	0.00012196
22710	chr7H	71695621	71696021	401	*	3.90952	5.01117	1.8264	2.83389	4.32734e-05	0.000122143
22711	chr5H	2677256	2677656	401	*	3.5028	4.68698	0.782779	3.42859	4.33261e-05	0.000122286
22712	chr6H	377160578	377160978	401	*	6.54245	5.59892	6.94302	-1.30044	4.334e-05	0.00012232
22713	chr6H	237014364	237014764	401	*	9.24905	8.25551	9.66247	-1.36421	4.3355e-05	0.000122357
22714	chr6H	352450705	352451105	401	*	4.64951	5.75222	2.55993	2.78726	4.3417e-05	0.000122527
22715	chr2H	578295342	578295742	401	*	5.2105	6.10974	3.97019	1.96202	4.34628e-05	0.000122651
22716	chr3H	597955028	597955428	401	*	8.3741	7.84156	8.64405	-0.770119	4.35456e-05	0.000122879
22717	chr7H	10565602	10566002	401	*	3.71195	4.86119	1.30089	2.97976	4.35583e-05	0.000122909
22718	chr6H	529856093	529856493	401	*	4.5263	5.47637	3.12537	2.19558	4.36225e-05	0.000123085
22719	chr7H	30653004	30653404	401	*	5.51682	2.74085	6.16697	-3.03394	4.36736e-05	0.000123224
22720	chr4H	233120380	233120780	401	*	4.60834	2.51021	5.2038	-2.41796	4.37128e-05	0.000123329
22721	chr4H	539138972	539139372	401	*	6.14584	4.3112	6.7112	-2.21734	4.37511e-05	0.000123432
22722	chr4H	122144735	122145135	401	*	7.24208	7.85963	6.60681	1.20199	4.37794e-05	0.000123506
22723	chr5H	420765600	420766000	401	*	8.6773	9.3123	8.01387	1.24984	4.38181e-05	0.00012361
22724	chr4H	556292005	556292405	401	*	7.47714	8.30551	6.42688	1.8033	4.3849e-05	0.000123689
22725	chr4H	4667897	4668297	401	*	8.27909	8.83339	7.73893	1.05105	4.38501e-05	0.000123689
22726	chr3H	533489934	533490334	401	*	8.96634	8.51207	9.20522	-0.664269	4.38825e-05	0.000123775
22727	chr3H	329518225	329518625	401	*	7.41998	6.62049	7.78021	-1.12231	4.38857e-05	0.000123779
22728	chr5H	597340316	597340716	401	*	7.24059	6.12274	7.68364	-1.49874	4.38937e-05	0.000123796
22729	chr5H	506962141	506962541	401	*	7.97013	7.24844	8.30631	-1.02053	4.39073e-05	0.000123829
22730	chr7H	597019646	597020046	401	*	6.72451	5.68334	7.14966	-1.40839	4.39292e-05	0.000123885
22731	chr6H	5083746	5084146	401	*	6.45614	5.05403	6.95634	-1.82607	4.39395e-05	0.000123909
22732	chr5H	567436477	567436877	401	*	4.86172	5.77098	3.59156	2.02043	4.40229e-05	0.000124138
22733	chr5H	416515162	416515562	401	*	4.82295	3.27699	5.34737	-1.95736	4.40451e-05	0.000124193
22734	chr1H	1843830	1844230	401	*	5.11179	2.75966	5.73106	-2.66241	4.40462e-05	0.000124193
22735	chr2H	7517015	7517415	401	*	4.1255	5.08742	2.68353	2.27475	4.40537e-05	0.000124209
22736	chr7H	185206405	185206805	401	*	8.50312	7.8547	8.81502	-0.93513	4.40888e-05	0.000124302
22737	chr7H	13335770	13336170	401	*	5.98732	6.67114	5.24007	1.36547	4.41819e-05	0.000124559
22738	chr2H	24673882	24674282	401	*	6.19372	4.72159	6.70607	-1.86866	4.4219e-05	0.000124658
22739	chr3H	379939396	379939796	401	*	8.39273	7.7671	8.69675	-0.898605	4.43145e-05	0.000124922
22740	chr7H	622477580	622477980	401	*	8.36795	7.46505	8.75766	-1.25144	4.43551e-05	0.000125031
22741	chr4H	86601504	86601904	401	*	5.12723	3.02729	5.72288	-2.48779	4.43701e-05	0.000125068
22742	chr5H	497533782	497534182	401	*	6.09846	4.81504	6.57643	-1.70285	4.44197e-05	0.000125202
22743	chr7H	168753150	168753550	401	*	6.54977	7.27933	5.71647	1.47957	4.44276e-05	0.000125214
22744	chr2H	430941108	430941508	401	*	7.48295	6.61045	7.86427	-1.2118	4.44277e-05	0.000125214
22745	chr2H	246177923	246178323	401	*	8.04925	8.51752	7.62333	0.856522	4.4432e-05	0.00012522
22746	chr2H	637084064	637084464	401	*	7.84897	6.1653	8.39409	-2.08832	4.44775e-05	0.000125343
22747	chr1H	501040248	501040648	401	*	5.47948	3.88485	6.01147	-1.98408	4.45443e-05	0.000125526
22748	chr4H	480778971	480779371	401	*	2.56217	3.8841	0	4.40534	4.45659e-05	0.000125581
22749	chr3H	572827358	572827758	401	*	6.61276	5.75498	6.98994	-1.184	4.46148e-05	0.000125713
22750	chr3H	420010192	420010592	401	*	3.365	4.56608	0.464435	3.59804	4.46588e-05	0.000125829
22751	chr7H	215032920	215033320	401	*	6.57819	5.50391	7.01121	-1.45009	4.46598e-05	0.000125829
22752	chr4H	9048889	9049289	401	*	8.3126	7.61674	8.64041	-0.996587	4.47041e-05	0.000125948
22753	chr6H	547607472	547607872	401	*	6.6525	7.54323	5.43688	1.98396	4.47755e-05	0.000126144
22754	chr3H	10578974	10579374	401	*	4.59711	5.6056	2.9777	2.52181	4.4789e-05	0.000126176
22755	chr3H	64514980	64515380	401	*	6.51971	7.29798	5.58537	1.66087	4.47932e-05	0.000126183
22756	chr3H	13590588	13590988	401	*	7.1246	7.8196	6.35706	1.39495	4.48342e-05	0.000126293
22757	chr4H	177501539	177501939	401	*	7.62864	6.81112	7.99421	-1.1548	4.48702e-05	0.000126388
22758	chr2H	39580076	39580476	401	*	8.95332	7.93611	9.37263	-1.38693	4.48781e-05	0.000126405
22759	chr4H	170436746	170437146	401	*	4.48512	2.34462	5.08488	-2.45753	4.49122e-05	0.000126496
22760	chr6H	556653475	556653875	401	*	7.30425	5.99935	7.78641	-1.71374	4.50195e-05	0.000126792
22761	chr4H	572558602	572559002	401	*	7.91501	7.16514	8.2601	-1.05898	4.50356e-05	0.000126827
22762	chr1H	455952654	455953054	401	*	7.57042	8.04387	7.13807	0.869625	4.50359e-05	0.000126827
22763	chr1H	30738486	30738886	401	*	4.30037	5.38401	2.3218	2.87151	4.50511e-05	0.000126865
22764	chr5H	555830994	555831394	401	*	5.18918	3.63943	5.7142	-1.94168	4.50732e-05	0.000126921
22765	chr7H	18143264	18143664	401	*	8.43044	8.91306	7.98655	0.888229	4.50929e-05	0.000126971
22766	chr7H	616148178	616148578	401	*	5.54186	6.32835	4.58942	1.65112	4.51433e-05	0.000127108
22767	chr3H	613840044	613840444	401	*	5.44865	2.95889	6.07903	-2.7484	4.51691e-05	0.000127174
22768	chr3H	614532012	614532412	401	*	3.81607	4.86912	1.99692	2.67799	4.51708e-05	0.000127174
22769	chr7H	556505527	556505927	401	*	5.20552	5.97559	4.28895	1.65065	4.51795e-05	0.000127193
22770	chr4H	17932629	17933029	401	*	6.95208	5.00587	7.53094	-2.34376	4.5225e-05	0.000127315
22771	chr3H	14067227	14067627	401	*	6.86986	6.11173	7.21751	-1.06989	4.52499e-05	0.00012738
22772	chr2H	373370632	373371032	401	*	4.80884	5.83705	3.10515	2.4539	4.52739e-05	0.000127442
22773	chr2H	657996420	657996820	401	*	5.33271	3.89893	5.8385	-1.8559	4.53207e-05	0.000127568
22774	chr5H	548828971	548829371	401	*	7.32013	6.15622	7.77339	-1.55278	4.53843e-05	0.000127741
22775	chr2H	3872472	3872872	401	*	3.88698	4.95782	1.9777	2.8178	4.53911e-05	0.000127755
22776	chr3H	511467476	511467876	401	*	7.25491	7.75526	6.78823	0.932665	4.54029e-05	0.000127782
22777	chr2H	68365836	68366236	401	*	5.02647	2.89967	5.62486	-2.46101	4.5422e-05	0.000127831
22778	chr6H	392941162	392941562	401	*	5.5503	4.24195	6.03313	-1.69808	4.54406e-05	0.000127877
22779	chr2H	452964743	452965143	401	*	8.58071	7.99716	8.86971	-0.847322	4.54456e-05	0.000127886
22780	chr5H	76958117	76958517	401	*	6.62588	5.16783	7.13584	-1.84521	4.54534e-05	0.000127902
22781	chr6H	68805094	68805494	401	*	5.0927	3.7425	5.58345	-1.74297	4.54755e-05	0.000127959
22782	chr2H	502171183	502171583	401	*	5.91154	4.54738	6.40487	-1.77756	4.54967e-05	0.000128013
22783	chr7H	591920202	591920602	401	*	6.44686	2.05535	7.15607	-3.95095	4.55506e-05	0.000128159
22784	chr3H	521314096	521314496	401	*	5.12386	3.77501	5.61436	-1.77529	4.55557e-05	0.000128163
22785	chr2H	160454861	160455261	401	*	7.7718	6.7893	8.18242	-1.352	4.55561e-05	0.000128163
22786	chr4H	100788523	100788923	401	*	4.67444	2.1832	5.30494	-2.72992	4.5606e-05	0.000128298
22787	chr1H	442440006	442440406	401	*	4.45	2.54644	5.02384	-2.34532	4.56153e-05	0.000128318
22788	chr5H	29081480	29081880	401	*	4.81084	5.70439	3.58712	2.06055	4.56483e-05	0.000128405
22789	chr3H	219846137	219846537	401	*	4.55707	0.99866	5.2442	-3.57394	4.57253e-05	0.000128616
22790	chr5H	6945833	6946233	401	*	7.64142	6.79159	8.01633	-1.1859	4.57712e-05	0.00012874
22791	chr3H	57910487	57910887	401	*	5.41013	6.15576	4.54466	1.57575	4.57939e-05	0.000128798
22792	chr1H	77544066	77544466	401	*	5.50768	6.28265	4.58053	1.61359	4.58043e-05	0.000128819
22793	chr6H	489527150	489527550	401	*	8.93027	8.2853	9.24099	-0.923084	4.58053e-05	0.000128819
22794	chr7H	30119473	30119873	401	*	4.74503	5.57557	3.68944	1.81453	4.58212e-05	0.000128858
22795	chr4H	598265385	598265785	401	*	7.36805	8.16853	6.38398	1.69075	4.58282e-05	0.000128872
22796	chr3H	592738971	592739371	401	*	3.93064	0	4.63816	-3.83979	4.58939e-05	0.000129051
22797	chr7H	623702268	623702668	401	*	5.51305	3.08028	6.13897	-2.76391	4.59405e-05	0.000129171
22798	chr1H	382326687	382327087	401	*	3.49495	4.66568	0.902767	3.11717	4.59406e-05	0.000129171
22799	chr1H	501790905	501791305	401	*	5.54928	6.28921	4.69534	1.52825	4.59606e-05	0.000129221
22800	chr7H	572124234	572124634	401	*	7.94591	6.972	8.35435	-1.33167	4.59761e-05	0.000129259
22801	chr7H	603649145	603649545	401	*	5.54877	3.63013	6.1244	-2.32928	4.60412e-05	0.000129437
22802	chr6H	529678095	529678495	401	*	5.51845	3.97891	6.04185	-1.93768	4.60701e-05	0.000129512
22803	chr6H	7549279	7549679	401	*	5.85603	6.73415	4.67602	1.99566	4.61047e-05	0.000129604
22804	chr5H	35182214	35182614	401	*	4.1222	1.8841	4.73135	-2.59964	4.62453e-05	0.000129993
22805	chr3H	18416548	18416948	401	*	4.41086	2.15753	5.02141	-2.60302	4.62651e-05	0.000130043
22806	chr6H	420923204	420923604	401	*	3.69783	4.7631	1.81751	2.64508	4.62695e-05	0.00013005
22807	chr1H	486938294	486938694	401	*	9.53193	9.06582	9.77566	-0.684402	4.63182e-05	0.000130181
22808	chr4H	502723006	502723406	401	*	4.91833	5.75498	3.84759	1.80399	4.63888e-05	0.000130374
22809	chr7H	618381977	618382377	401	*	9.15266	8.61989	9.4227	-0.772397	4.64052e-05	0.000130414
22810	chr6H	302741381	302741781	401	*	7.94422	8.72841	6.99687	1.64856	4.64117e-05	0.000130427
22811	chr4H	144735258	144735658	401	*	7.56468	6.68313	7.94853	-1.23295	4.6445e-05	0.000130515
22812	chr2H	256103857	256104257	401	*	9.19022	8.43561	9.53678	-1.07005	4.65734e-05	0.00013087
22813	chr3H	122944903	122945303	401	*	4.30206	5.31963	2.64461	2.54814	4.65768e-05	0.000130874
22814	chr2H	651869992	651870392	401	*	4.72309	5.62356	3.47912	1.97628	4.65989e-05	0.00013093
22815	chr7H	402823271	402823671	401	*	6.67106	5.50161	7.12553	-1.57034	4.6642e-05	0.000131045
22816	chr5H	443997034	443997434	401	*	7.79954	7.13399	8.11727	-0.949763	4.66546e-05	0.000131075
22817	chr3H	592326625	592327025	401	*	4.60731	5.70702	2.53582	2.88711	4.67584e-05	0.000131361
22818	chr1H	440846761	440847161	401	*	4.3372	1.8841	4.96474	-2.792	4.67698e-05	0.000131387
22819	chr5H	578015485	578015885	401	*	4.23784	2.08028	4.8393	-2.56415	4.67849e-05	0.000131424
22820	chr7H	183153582	183153982	401	*	5.84212	6.69268	4.73598	1.82942	4.68086e-05	0.000131485
22821	chr1H	234091037	234091437	401	*	4.56662	1.38731	5.23843	-3.27505	4.68369e-05	0.000131558
22822	chr1H	10478640	10479040	401	*	6.0063	4.93642	6.43829	-1.44046	4.68575e-05	0.00013161
22823	chr6H	547621043	547621443	401	*	4.95326	5.87504	3.64461	2.17073	4.68658e-05	0.000131628
22824	chr5H	467429835	467430235	401	*	5.57837	6.30947	4.74204	1.49891	4.6921e-05	0.000131777
22825	chr5H	37364940	37365340	401	*	5.18938	3.28773	5.76298	-2.32305	4.69816e-05	0.000131942
22826	chr6H	149858424	149858824	401	*	4.85781	5.83097	3.37547	2.23714	4.69838e-05	0.000131942
22827	chr5H	332568397	332568797	401	*	9.04899	7.98298	9.48006	-1.44531	4.69928e-05	0.000131962
22828	chr4H	490717177	490717577	401	*	7.115	6.30669	7.47786	-1.13415	4.70872e-05	0.00013222
22829	chr3H	581299156	581299556	401	*	6.24597	4.89542	6.73679	-1.75721	4.70889e-05	0.00013222
22830	chr3H	597525299	597525699	401	*	6.19636	4.08775	6.7929	-2.45815	4.7098e-05	0.00013224
22831	chr7H	105764108	105764508	401	*	7.52862	8.4259	6.29404	2.00461	4.71197e-05	0.000132295
22832	chr3H	484306824	484307224	401	*	7.09442	7.71267	6.45804	1.22846	4.7129e-05	0.000132315
22833	chr7H	27254007	27254407	401	*	4.2746	5.39504	2.07201	3.0632	4.72077e-05	0.00013253
22834	chr5H	505581963	505582363	401	*	9.86961	9.13219	10.2108	-1.04331	4.72184e-05	0.000132554
22835	chr2H	626288336	626288736	401	*	7.59514	8.24806	6.90183	1.29505	4.73222e-05	0.00013284
22836	chr6H	340969051	340969451	401	*	7.67344	6.81874	8.04974	-1.19784	4.73333e-05	0.000132865
22837	chr4H	6273926	6274326	401	*	4.5606	5.48414	3.24642	2.13293	4.73476e-05	0.0001329
22838	chr6H	33872795	33873195	401	*	4.30651	1.43081	4.96263	-2.96357	4.73832e-05	0.000132994
22839	chr6H	13941198	13941598	401	*	3.69576	4.7631	1.80475	2.72452	4.74067e-05	0.000133054
22840	chr5H	13746677	13747077	401	*	6.72571	7.38115	6.02812	1.29052	4.74813e-05	0.000133257
22841	chr1H	499662539	499662939	401	*	4.38942	5.3243	3.03901	2.15925	4.75153e-05	0.000133347
22842	chr2H	580589468	580589868	401	*	5.32344	6.19248	4.16833	1.93308	4.7549e-05	0.000133436
22843	chr2H	521382019	521382419	401	*	7.48361	8.17122	6.72953	1.38269	4.76127e-05	0.000133609
22844	chr2H	183481516	183481916	401	*	5.02399	3.38731	5.5623	-2.04635	4.76191e-05	0.000133621
22845	chr3H	619125825	619126225	401	*	4.39864	5.30773	3.12896	2.05693	4.76454e-05	0.000133689
22846	chr3H	200632752	200633152	401	*	5.84828	3.55629	6.46232	-2.63102	4.76671e-05	0.000133744
22847	chr4H	32757813	32758213	401	*	5.13135	6.06031	3.80004	2.08217	4.76744e-05	0.000133758
22848	chr5H	390310038	390310438	401	*	4.19013	5.13234	2.81562	2.18603	4.7684e-05	0.00013378
22849	chr2H	645700938	645701338	401	*	5.34026	3.31009	5.92853	-2.43031	4.77572e-05	0.000133979
22850	chr1H	499293984	499294384	401	*	4.36603	5.29363	3.03901	2.13594	4.78044e-05	0.000134105
22851	chr1H	298334517	298334917	401	*	5.25171	6.25367	3.65886	2.38714	4.78127e-05	0.000134123
22852	chr5H	530665595	530665995	401	*	5.5371	6.43036	4.31422	2.00676	4.78359e-05	0.000134182
22853	chr3H	569466719	569467119	401	*	4.1691	5.13532	2.71186	2.2161	4.78618e-05	0.000134249
22854	chr4H	355168078	355168478	401	*	7.94782	6.99733	8.35021	-1.31136	4.79187e-05	0.000134403
22855	chr4H	542726917	542727317	401	*	6.43523	7.0601	5.78827	1.25177	4.79504e-05	0.000134486
22856	chr2H	35721715	35722115	401	*	6.16885	4.59892	6.69704	-1.96583	4.7965e-05	0.000134521
22857	chr2H	106379898	106380298	401	*	6.24101	6.97183	5.40523	1.5158	4.79706e-05	0.00013453
22858	chr5H	443081898	443082298	401	*	6.0249	6.67136	5.34247	1.29698	4.7975e-05	0.000134537
22859	chr6H	462592125	462592525	401	*	7.78659	7.04826	8.12805	-1.05517	4.80059e-05	0.000134618
22860	chr7H	152829520	152829920	401	*	5.70013	6.49699	4.72434	1.73597	4.8021e-05	0.000134651
22861	chr6H	132685545	132685945	401	*	3.26117	4.52844	0	3.92587	4.80219e-05	0.000134651
22862	chr6H	154450715	154451115	401	*	6.40425	5.20379	6.86533	-1.57389	4.80549e-05	0.000134738
22863	chr2H	451010239	451010639	401	*	4.45153	5.43628	2.926	2.29546	4.80887e-05	0.000134826
22864	chr3H	3994638	3995038	401	*	5.08351	2.75966	5.70034	-2.6114	4.81021e-05	0.000134858
22865	chr6H	42160214	42160614	401	*	10.0226	9.56745	10.2619	-0.668319	4.81331e-05	0.000134939
22866	chr2H	613668880	613669280	401	*	4.71685	1.82322	5.37399	-3.0643	4.81488e-05	0.000134977
22867	chr4H	363955947	363956347	401	*	6.74138	5.65305	7.17768	-1.46548	4.8152e-05	0.00013498
22868	chr7H	528561915	528562315	401	*	7.85426	7.26809	8.14421	-0.845273	4.81848e-05	0.000135066
22869	chr2H	99594802	99595202	401	*	5.85508	6.5673	5.05534	1.44212	4.82007e-05	0.000135105
22870	chr7H	389319778	389320178	401	*	6.43621	5.14872	6.91498	-1.66622	4.82319e-05	0.000135183
22871	chr7H	559732773	559733173	401	*	6.38379	5.45195	6.78128	-1.27189	4.82328e-05	0.000135183
22872	chr7H	3319851	3320251	401	*	7.04791	6.07752	7.45545	-1.34093	4.8243e-05	0.000135206
22873	chr2H	629486610	629487010	401	*	6.96216	7.53545	6.39453	1.11755	4.82488e-05	0.000135216
22874	chr1H	498679010	498679410	401	*	6.45165	5.46484	6.86337	-1.3435	4.82985e-05	0.000135349
22875	chr5H	99974633	99975033	401	*	5.218	6.04439	4.17256	1.79714	4.83055e-05	0.000135363
22876	chr5H	565311504	565311904	401	*	4.40164	5.3243	3.09024	2.11036	4.83246e-05	0.000135411
22877	chr6H	405418534	405418934	401	*	4.89546	5.94341	3.10093	2.50233	4.83346e-05	0.000135433
22878	chr5H	503229802	503230202	401	*	5.07042	5.88643	4.05004	1.79686	4.83553e-05	0.000135485
22879	chr3H	579609968	579610368	401	*	6.93492	7.46872	6.42344	1.00821	4.84213e-05	0.000135664
22880	chr1H	414922034	414922434	401	*	8.24851	7.48288	8.59848	-1.07247	4.84282e-05	0.000135677
22881	chr3H	596692341	596692741	401	*	6.0585	6.74757	5.30176	1.42729	4.84365e-05	0.000135695
22882	chr4H	74718320	74718720	401	*	4.31378	5.29895	2.78664	2.35955	4.84748e-05	0.000135796
22883	chr4H	599928246	599928646	401	*	4.97779	2.77501	5.58362	-2.5584	4.84812e-05	0.000135808
22884	chr4H	604849656	604850056	401	*	4.87469	2.54832	5.49175	-2.60165	4.84941e-05	0.000135838
22885	chr3H	294877753	294878153	401	*	3.79334	4.89505	1.70983	2.82957	4.85022e-05	0.000135855
22886	chr5H	541784756	541785156	401	*	9.05048	9.49768	8.65025	0.810392	4.85386e-05	0.000135951
22887	chr7H	457586195	457586595	401	*	4.97292	3.45859	5.49226	-1.96697	4.86524e-05	0.000136264
22888	chr5H	567442645	567443045	401	*	6.81995	7.49342	6.09113	1.36867	4.87165e-05	0.000136437
22889	chr3H	88828291	88828691	401	*	3.99585	0.623456	4.67599	-3.29721	4.87253e-05	0.000136456
22890	chr7H	40107588	40107988	401	*	7.80471	6.75263	8.23247	-1.42289	4.8761e-05	0.00013655
22891	chr5H	519318915	519319315	401	*	4.5804	2.27699	5.19545	-2.61852	4.88103e-05	0.000136682
22892	chr3H	609444147	609444547	401	*	6.97032	7.75204	6.02842	1.66407	4.88492e-05	0.000136785
22893	chr6H	219196492	219196892	401	*	4.05548	1.51021	4.69004	-2.76412	4.88669e-05	0.000136829
22894	chr4H	253015200	253015600	401	*	3.29276	4.55723	0	3.93156	4.89549e-05	0.000137069
22895	chr7H	92506680	92507080	401	*	5.42293	4.09999	5.90856	-1.75205	4.89813e-05	0.000137137
22896	chr4H	490559110	490559510	401	*	4.87025	5.88801	3.21199	2.52477	4.90239e-05	0.00013725
22897	chr5H	524739708	524740108	401	*	7.94209	6.86327	8.37618	-1.45975	4.90429e-05	0.000137297
22898	chr3H	194391219	194391619	401	*	3.85503	4.95782	1.76495	2.73004	4.9055e-05	0.000137325
22899	chr5H	62046590	62046990	401	*	4.23126	5.19751	2.77389	2.25338	4.90827e-05	0.000137397
22900	chr1H	489502209	489502609	401	*	6.27979	6.88261	5.66761	1.17077	4.91279e-05	0.000137517
22901	chr2H	15651788	15652188	401	*	3.3919	4.62167	0.11463	3.91299	4.91742e-05	0.000137641
22902	chr1H	312696704	312697104	401	*	5.83795	6.68201	4.7485	1.85057	4.9179e-05	0.000137648
22903	chr7H	589918788	589919188	401	*	4.92428	1.75966	5.59541	-3.22896	4.92179e-05	0.000137751
22904	chr4H	303776368	303776768	401	*	6.30566	4.32169	6.88883	-2.3751	4.94718e-05	0.000138456
22905	chr6H	555974341	555974741	401	*	5.16667	3.72596	5.67365	-1.8368	4.95098e-05	0.000138556
22906	chr2H	545600447	545600847	401	*	3.8185	4.89542	1.8768	2.79591	4.95154e-05	0.000138566
22907	chr4H	104345056	104345456	401	*	5.21495	6.18229	3.7537	2.20187	4.9524e-05	0.000138584
22908	chr6H	9006742	9007142	401	*	3.74354	4.8273	1.76439	2.86188	4.95292e-05	0.000138592
22909	chr3H	47041374	47041774	401	*	6.71423	7.50749	5.7466	1.68556	4.9686e-05	0.000139025
22910	chr7H	329283902	329284302	401	*	5.39017	4.2185	5.84511	-1.55025	4.97151e-05	0.0001391
22911	chr4H	100609544	100609944	401	*	3.39219	4.585	0.583005	3.39241	4.99159e-05	0.000139656
22912	chr1H	6480584	6480984	401	*	4.75464	5.63733	3.56186	1.97965	4.99353e-05	0.000139704
22913	chr2H	609650524	609650924	401	*	6.93935	5.04072	7.5126	-2.28657	4.99559e-05	0.000139756
22914	chr1H	502122160	502122560	401	*	4.11834	5.21509	2.06451	2.94923	5.00142e-05	0.000139913
22915	chr2H	642061234	642061634	401	*	5.06777	3.63013	5.57423	-1.87503	5.00539e-05	0.000140018
22916	chr6H	516634146	516634546	401	*	4.30397	1.8841	4.92885	-2.72358	5.00906e-05	0.000140114
22917	chr7H	591345505	591345905	401	*	5.59309	4.259	6.08083	-1.74365	5.00938e-05	0.000140117
22918	chr7H	68418807	68419207	401	*	6.25377	6.95933	5.46662	1.44792	5.01291e-05	0.00014021
22919	chr1H	292836487	292836887	401	*	6.58758	5.01117	7.11677	-1.96523	5.02084e-05	0.000140425
22920	chr3H	617023972	617024372	401	*	4.0195	1.72513	4.63375	-2.67033	5.02172e-05	0.000140444
22921	chr2H	51853284	51853684	401	*	5.24667	6.10367	4.12373	1.94041	5.04083e-05	0.00014097
22922	chr5H	540946100	540946500	401	*	8.27483	7.59673	8.59677	-0.969299	5.04096e-05	0.00014097
22923	chr3H	8193625	8194025	401	*	4.10358	5.16368	2.24953	2.74716	5.04373e-05	0.000141041
22924	chr3H	79332425	79332825	401	*	6.06544	4.76351	6.54703	-1.68088	5.05077e-05	0.000141227
22925	chr7H	47797538	47797938	401	*	9.48323	8.91974	9.76485	-0.814108	5.05084e-05	0.000141227
22926	chr2H	617563483	617563883	401	*	4.15301	1.8841	4.76498	-2.6383	5.05341e-05	0.000141293
22927	chr3H	607843573	607843973	401	*	4.75286	5.70881	3.33177	2.14965	5.05666e-05	0.000141378
22928	chr5H	259635905	259636305	401	*	7.54625	6.61343	7.94399	-1.2942	5.05946e-05	0.00014145
22929	chr7H	610380795	610381195	401	*	8.05807	8.75258	7.29141	1.40181	5.06163e-05	0.000141501
22930	chr1H	58771706	58772106	401	*	5.32137	3.38731	5.89882	-2.29086	5.06171e-05	0.000141501
22931	chr3H	47306398	47306798	401	*	4.71713	5.57534	3.591	1.86778	5.06728e-05	0.00014165
22932	chr3H	420129962	420130362	401	*	4.22848	5.33265	2.12996	2.75319	5.06761e-05	0.000141653
22933	chr7H	566537022	566537422	401	*	6.25392	6.98808	5.41151	1.50726	5.07014e-05	0.000141718
22934	chr5H	566792165	566792565	401	*	4.85509	5.83039	3.36488	2.3089	5.07764e-05	0.000141921
22935	chr6H	474211461	474211861	401	*	7.15355	7.6981	6.62717	1.03553	5.08083e-05	0.000142004
22936	chr5H	511535908	511536308	401	*	5.23013	3.42876	5.79124	-2.20255	5.08354e-05	0.000142074
22937	chr2H	606854999	606855399	401	*	3.72083	4.83791	1.5404	2.90832	5.08594e-05	0.000142134
22938	chr6H	262215500	262215900	401	*	5.43376	4.20663	5.9004	-1.61099	5.08709e-05	0.00014216
22939	chr6H	545959378	545959778	401	*	9.62914	9.0638	9.91144	-0.815563	5.09061e-05	0.000142253
22940	chr3H	603132050	603132450	401	*	7.26467	7.9299	6.55027	1.34616	5.09204e-05	0.000142286
22941	chr1H	285364255	285364655	401	*	3.44148	4.56608	1.21076	2.99759	5.09434e-05	0.000142344
22942	chr1H	89351202	89351602	401	*	8.20452	8.62423	7.83659	0.757358	5.09872e-05	0.00014246
22943	chr2H	96592514	96592914	401	*	6.63127	7.4918	5.49899	1.86659	5.10057e-05	0.000142506
22944	chr1H	48443209	48443609	401	*	3.70496	4.86119	1.23768	3.17738	5.10193e-05	0.000142538
22945	chr4H	413274870	413275270	401	*	5.82894	4.80346	6.25028	-1.39716	5.10538e-05	0.000142628
22946	chr4H	49099064	49099464	401	*	7.02595	5.85056	7.48169	-1.55776	5.10582e-05	0.000142634
22947	chr2H	235312533	235312933	401	*	6.02425	5.05088	6.43255	-1.35056	5.10752e-05	0.000142675
22948	chr2H	596888378	596888778	401	*	8.46483	7.63736	8.83331	-1.16199	5.11569e-05	0.000142897
22949	chr4H	33240290	33240690	401	*	4.81828	2.34462	5.44742	-2.7475	5.11853e-05	0.00014297
22950	chr4H	388291679	388292079	401	*	4.78251	5.77691	3.21969	2.34991	5.11913e-05	0.000142981
22951	chr4H	9587025	9587425	401	*	5.86948	3.83059	6.4587	-2.40927	5.12282e-05	0.000143078
22952	chr3H	244247298	244247698	401	*	9.01991	8.26956	9.36514	-1.06355	5.12646e-05	0.000143173
22953	chr6H	46126213	46126613	401	*	3.75939	4.84597	1.76439	2.86469	5.12825e-05	0.000143217
22954	chr6H	95718141	95718541	401	*	7.89338	6.92746	8.29978	-1.32987	5.12934e-05	0.000143241
22955	chr3H	12934819	12935219	401	*	7.2672	7.97688	6.47227	1.45225	5.12996e-05	0.000143252
22956	chr7H	548934792	548935192	401	*	5.58803	4.51382	6.02104	-1.44797	5.13166e-05	0.000143293
22957	chr2H	336998558	336998958	401	*	7.35533	6.72466	7.66111	-0.905743	5.1322e-05	0.000143302
22958	chr1H	88947287	88947687	401	*	7.97513	7.15348	8.34191	-1.15763	5.13509e-05	0.000143377
22959	chr2H	595567960	595568360	401	*	6.98192	5.90977	7.41444	-1.46479	5.13643e-05	0.000143408
22960	chr5H	15560767	15561167	401	*	5.46793	3.58546	6.03923	-2.24327	5.13742e-05	0.000143429
22961	chr2H	79422263	79422663	401	*	5.01792	3.4888	5.53965	-1.94773	5.13837e-05	0.00014345
22962	chr7H	53165646	53166046	401	*	6.33995	5.47167	6.72009	-1.22277	5.13928e-05	0.000143469
22963	chr1H	473123303	473123703	401	*	6.04273	4.72638	6.52709	-1.69345	5.14284e-05	0.000143562
22964	chr7H	368135672	368136072	401	*	4.73	5.64988	3.4273	2.05406	5.14537e-05	0.000143626
22965	chr1H	507439839	507440239	401	*	5.54033	6.45684	4.24803	2.03516	5.14866e-05	0.000143712
22966	chr5H	506341950	506342350	401	*	7.05116	5.99315	7.48034	-1.42122	5.15106e-05	0.000143773
22967	chr6H	161750495	161750895	401	*	3.43335	4.55676	1.21076	2.99187	5.15638e-05	0.000143915
22968	chr6H	747799	748199	401	*	3.35547	4.59414	0	3.65373	5.15761e-05	0.000143943
22969	chr6H	210007480	210007880	401	*	8.01629	7.36114	8.3305	-0.933075	5.15833e-05	0.000143957
22970	chr4H	585074315	585074715	401	*	5.31004	3.83945	5.82213	-1.84358	5.15967e-05	0.000143983
22971	chr2H	619693236	619693636	401	*	5.6805	6.42851	4.81016	1.52358	5.15972e-05	0.000143983
22972	chr4H	433332853	433333253	401	*	5.37067	4.18834	5.82791	-1.56333	5.16618e-05	0.000144157
22973	chr6H	95359909	95360309	401	*	7.69051	6.89015	8.051	-1.11945	5.16867e-05	0.00014422
22974	chr4H	407676014	407676414	401	*	7.90554	7.10443	8.26626	-1.13026	5.17013e-05	0.000144255
22975	chr5H	259062916	259063316	401	*	3.86764	0.104786	4.56145	-3.74749	5.17346e-05	0.000144341
22976	chr6H	409332922	409333322	401	*	7.61834	6.52957	8.05474	-1.47095	5.18489e-05	0.000144654
22977	chr5H	480137569	480137969	401	*	9.90235	9.40419	10.1589	-0.726306	5.19445e-05	0.000144914
22978	chr5H	591089029	591089429	401	*	7.53106	3.34245	8.23603	-3.8584	5.19707e-05	0.000144981
22979	chr6H	321579013	321579413	401	*	8.92965	9.4968	8.371	1.08292	5.19769e-05	0.000144992
22980	chr1H	18078280	18078680	401	*	6.25012	7.51737	2.23809	4.00753	5.20066e-05	0.000145069
22981	chr2H	733656	734056	401	*	7.36456	6.62379	7.7068	-1.03767	5.20165e-05	0.00014509
22982	chr2H	594193972	594194372	401	*	5.24175	5.99496	4.36071	1.57703	5.20209e-05	0.000145096
22983	chr5H	353546863	353547263	401	*	4.05713	5.15753	1.98156	2.71424	5.20381e-05	0.000145137
22984	chr5H	500479569	500479969	401	*	7.87181	8.38355	7.39014	0.957648	5.20514e-05	0.000145168
22985	chr4H	46780253	46780653	401	*	4.07625	5.16307	2.07992	2.73379	5.20648e-05	0.000145199
22986	chr1H	347278378	347278778	401	*	6.61082	7.47498	5.46885	1.87784	5.20724e-05	0.000145214
22987	chr6H	539627905	539628305	401	*	9.02225	8.54787	9.26935	-0.689725	5.20993e-05	0.000145283
22988	chr3H	132015329	132015729	401	*	4.18779	5.20663	2.52494	2.5415	5.21574e-05	0.000145438
22989	chr5H	593346189	593346589	401	*	4.9532	3.04005	5.52818	-2.32466	5.21651e-05	0.000145454
22990	chr4H	301092846	301093246	401	*	7.30527	7.88996	6.72071	1.12945	5.22009e-05	0.000145547
22991	chr3H	22200666	22201066	401	*	4.97869	5.96823	3.43481	2.33527	5.22502e-05	0.000145678
22992	chr7H	28264552	28264952	401	*	5.89774	6.61141	5.09524	1.4743	5.22734e-05	0.000145737
22993	chr4H	212572073	212572473	401	*	3.91147	0	4.61859	-3.79591	5.22865e-05	0.000145767
22994	chr5H	541864355	541864755	401	*	5.09135	6.03419	3.71476	2.14705	5.23087e-05	0.000145822
22995	chr3H	522874664	522875064	401	*	5.65068	4.47897	6.10563	-1.57431	5.23112e-05	0.000145823
22996	chr7H	603405084	603405484	401	*	7.34105	7.97045	6.68676	1.25869	5.23239e-05	0.000145852
22997	chr6H	359941240	359941640	401	*	3.06825	4.3332	0	4.19247	5.2341e-05	0.000145893
22998	chr4H	570454637	570455037	401	*	8.10157	6.84051	8.5751	-1.65755	5.24215e-05	0.000146111
22999	chr5H	569233441	569233841	401	*	4.70298	5.73425	2.98566	2.60271	5.24492e-05	0.000146182
23000	chr7H	9687565	9687965	401	*	3.50388	4.67927	0.868736	3.13368	5.2452e-05	0.000146184
23001	chr2H	355221606	355222006	401	*	4.23403	5.21228	2.73293	2.23578	5.24844e-05	0.000146268
23002	chr1H	446076841	446077241	401	*	5.25392	2.91507	5.87205	-2.63377	5.25236e-05	0.00014637
23003	chr5H	442298514	442298914	401	*	5.18121	3.37622	5.74278	-2.18694	5.2527e-05	0.000146373
23004	chr2H	90003837	90004237	401	*	8.5395	7.98774	8.81674	-0.799278	5.25291e-05	0.000146373
23005	chr3H	489433110	489433510	401	*	7.31826	6.43386	7.70289	-1.21987	5.25312e-05	0.000146373
23006	chr3H	555144858	555145258	401	*	6.3762	4.83907	6.89921	-1.92643	5.25363e-05	0.000146381
23007	chr1H	303007595	303007995	401	*	5.56884	6.31078	4.71084	1.52944	5.2551e-05	0.000146415
23008	chr4H	109347918	109348318	401	*	6.49266	5.61909	6.87428	-1.22041	5.25701e-05	0.000146462
23009	chr1H	108735552	108735952	401	*	4.21517	5.15135	2.8605	2.18838	5.26111e-05	0.00014657
23010	chr3H	5581260	5581660	401	*	7.73949	8.2194	7.29902	0.880843	5.26231e-05	0.000146597
23011	chr1H	476290272	476290672	401	*	6.20173	5.245	6.60574	-1.30244	5.26436e-05	0.000146641
23012	chr3H	500555659	500556059	401	*	5.4775	6.25972	4.5345	1.64374	5.26437e-05	0.000146641
23013	chr1H	489914840	489915240	401	*	9.80874	9.39376	10.0311	-0.613682	5.26573e-05	0.000146673
23014	chr3H	477010072	477010472	401	*	7.05855	5.74895	7.54162	-1.70589	5.26952e-05	0.000146772
23015	chr4H	257834191	257834591	401	*	5.40755	3.42876	5.99013	-2.3421	5.27015e-05	0.000146783
23016	chr5H	340647738	340648138	401	*	8.54683	7.76584	8.9015	-1.10353	5.27317e-05	0.000146861
23017	chr7H	486818778	486819178	401	*	4.07671	1.72513	4.69593	-2.72337	5.27757e-05	0.000146977
23018	chr2H	28989974	28990374	401	*	8.29705	7.55936	8.63831	-1.04881	5.27792e-05	0.000146981
23019	chr4H	265266736	265267136	401	*	3.82353	4.90353	1.86509	2.66731	5.28428e-05	0.000147151
23020	chr6H	465806861	465807261	401	*	6.22796	5.1788	6.65503	-1.44149	5.28594e-05	0.000147189
23021	chr3H	184857643	184858043	401	*	4.36899	2.15753	4.97564	-2.55444	5.2861e-05	0.000147189
23022	chr7H	490604832	490605232	401	*	5.61954	6.37005	4.74406	1.58778	5.28825e-05	0.000147243
23023	chr3H	481053325	481053725	401	*	5.47168	6.17591	4.68701	1.44967	5.29162e-05	0.00014733
23024	chr1H	310561842	310562242	401	*	4.61559	5.69815	2.64309	2.65806	5.30584e-05	0.000147715
23025	chr4H	15236244	15236644	401	*	5.7949	7.06442	1.72286	4.10886	5.30592e-05	0.000147715
23026	chr1H	53534416	53534816	401	*	5.77629	6.52557	4.90334	1.55509	5.30754e-05	0.000147754
23027	chr3H	569215546	569215946	401	*	5.13392	3.31009	5.69791	-2.23475	5.30828e-05	0.000147768
23028	chr2H	612461175	612461575	401	*	3.96878	5.09356	1.73693	2.83495	5.30858e-05	0.00014777
23029	chr7H	13479251	13479651	401	*	8.17349	8.68931	7.68639	0.978906	5.30989e-05	0.0001478
23030	chr3H	610841842	610842242	401	*	3.88808	0	4.59471	-3.79856	5.31254e-05	0.000147868
23031	chr2H	487951487	487951887	401	*	7.95608	7.34181	8.2561	-0.877834	5.31353e-05	0.000147889
23032	chr5H	89402366	89402766	401	*	6.57394	5.33006	7.04401	-1.65387	5.31779e-05	0.000148001
23033	chr1H	371365952	371366352	401	*	7.20334	5.88037	7.68896	-1.73463	5.32219e-05	0.000148117
23034	chr2H	17304163	17304563	401	*	4.83151	5.68986	3.70501	1.88876	5.3234e-05	0.000148144
23035	chr4H	439685166	439685566	401	*	6.96397	2.77501	7.66894	-3.84973	5.32839e-05	0.000148277
23036	chr2H	67302029	67302429	401	*	5.84745	4.51887	6.33414	-1.72017	5.32954e-05	0.000148302
23037	chr3H	436750284	436750684	401	*	6.9846	4.96118	7.57214	-2.40308	5.33237e-05	0.000148375
23038	chr5H	532975731	532976131	401	*	6.6742	7.29644	6.03146	1.20635	5.33713e-05	0.000148496
23039	chr2H	627074028	627074428	401	*	4.27431	0.623456	4.96458	-3.48634	5.33722e-05	0.000148496
23040	chr4H	162884236	162884636	401	*	5.01607	5.99591	3.50905	2.33546	5.33986e-05	0.000148564
23041	chr3H	286342694	286343094	401	*	6.37364	7.01917	5.69278	1.28597	5.34058e-05	0.000148577
23042	chr2H	53445106	53445506	401	*	6.04064	4.73032	6.52385	-1.69723	5.34774e-05	0.00014877
23043	chr1H	5892266	5892666	401	*	6.30469	5.28294	6.72511	-1.37467	5.35342e-05	0.000148922
23044	chr1H	458394373	458394773	401	*	5.25825	3.78342	5.77105	-1.87924	5.35456e-05	0.000148947
23045	chr4H	592399261	592399661	401	*	4.29466	1.10479	4.96696	-3.38234	5.3582e-05	0.000149041
23046	chr5H	549871237	549871637	401	*	6.43883	7.06685	5.78678	1.23185	5.35909e-05	0.00014906
23047	chr2H	658648764	658649164	401	*	4.45542	5.37622	3.14983	2.04994	5.36024e-05	0.000149085
23048	chr3H	500526603	500527003	401	*	5.61299	6.33436	4.79569	1.46282	5.36413e-05	0.000149187
23049	chr3H	589711175	589711575	401	*	9.1681	8.50426	9.48526	-0.946768	5.36546e-05	0.000149217
23050	chr5H	2397598	2397998	401	*	6.00621	6.90569	4.76517	2.00173	5.37029e-05	0.000149345
23051	chr6H	362065049	362065449	401	*	5.8241	3.70923	6.42128	-2.47533	5.37745e-05	0.000149538
23052	chr5H	41227134	41227534	401	*	4.33545	0.884102	5.01867	-3.46488	5.37962e-05	0.000149592
23053	chr2H	622218459	622218859	401	*	6.50288	7.16885	5.78718	1.31236	5.39387e-05	0.000149982
23054	chr4H	577469847	577470247	401	*	5.80981	4.16399	6.34947	-2.02979	5.3967e-05	0.000150054
23055	chr6H	70806984	70807384	401	*	3.73987	4.87701	1.42065	3.05154	5.40426e-05	0.000150258
23056	chr1H	493256894	493257294	401	*	6.37459	4.80306	6.90303	-1.98628	5.40789e-05	0.000150347
23057	chr6H	549690928	549691328	401	*	7.64329	8.25589	7.01587	1.20455	5.40794e-05	0.000150347
23058	chr6H	13373261	13373661	401	*	4.87393	2.99866	5.44435	-2.32953	5.40938e-05	0.00015038
23059	chr5H	433238452	433238852	401	*	5.59517	6.3381	4.73515	1.53624	5.41453e-05	0.000150517
23060	chr6H	316215796	316216196	401	*	7.99748	6.95503	8.42293	-1.42081	5.42387e-05	0.00015077
23061	chr3H	397250239	397250639	401	*	7.16608	7.90564	6.31288	1.51418	5.4268e-05	0.000150845
23062	chr1H	325469	325869	401	*	5.92032	6.7629	4.83463	1.86799	5.43187e-05	0.000150979
23063	chr7H	612503367	612503767	401	*	6.4032	5.5067	6.79116	-1.22811	5.43299e-05	0.000151004
23064	chr1H	90218314	90218714	401	*	6.09653	3.48045	6.73616	-2.85307	5.43654e-05	0.000151096
23065	chr7H	329388983	329389383	401	*	5.18638	5.95782	4.26686	1.65452	5.4454e-05	0.000151336
23066	chr1H	393676592	393676992	401	*	7.24101	6.49534	7.58479	-1.0534	5.46011e-05	0.000151738
23067	chr4H	363880621	363881021	401	*	4.45538	2.08028	5.07658	-2.7173	5.46136e-05	0.000151766
23068	chr2H	604734850	604735250	401	*	5.72109	4.25295	6.23276	-1.89144	5.46344e-05	0.000151817
23069	chr5H	384530134	384530534	401	*	6.56661	7.52563	5.13481	2.19408	5.46404e-05	0.000151827
23070	chr3H	58008634	58009034	401	*	4.10649	5.06097	2.69048	2.20313	5.47101e-05	0.000152014
23071	chr5H	106463896	106464296	401	*	6.55793	7.25313	5.78999	1.39984	5.47193e-05	0.000152033
23072	chr3H	590916320	590916720	401	*	6.69866	5.67249	7.12017	-1.38168	5.47236e-05	0.000152039
23073	chr5H	1653487	1653887	401	*	6.76453	5.32801	7.27078	-1.82543	5.47824e-05	0.000152196
23074	chr3H	256857835	256858235	401	*	5.99824	6.70892	5.20143	1.42539	5.48207e-05	0.000152295
23075	chr6H	490848291	490848691	401	*	6.1731	6.87799	5.38719	1.46841	5.48907e-05	0.000152483
23076	chr5H	25112386	25112786	401	*	4.54441	5.40792	3.40418	1.90704	5.498e-05	0.000152725
23077	chr7H	125348923	125349323	401	*	6.55202	5.46222	6.98866	-1.46851	5.5021e-05	0.000152832
23078	chr1H	476855615	476856015	401	*	6.16943	4.72159	6.67765	-1.84322	5.50415e-05	0.000152882
23079	chr4H	476685213	476685613	401	*	5.25027	6.11792	4.09893	1.97199	5.50487e-05	0.000152896
23080	chr2H	246848404	246848804	401	*	6.25331	6.87405	5.61294	1.20403	5.5279e-05	0.000153529
23081	chr7H	490575573	490575973	401	*	5.07179	5.89755	4.02791	1.78448	5.52998e-05	0.00015358
23082	chr7H	354827387	354827787	401	*	4.047	5.07376	2.34973	2.43767	5.5329e-05	0.000153654
23083	chr3H	474815690	474816090	401	*	4.67012	5.51863	3.56926	1.89463	5.53576e-05	0.000153727
23084	chr6H	377177024	377177424	401	*	5.43464	6.25684	4.3994	1.78934	5.54e-05	0.000153838
23085	chr5H	595710225	595710625	401	*	4.57294	1.99866	5.2096	-2.88877	5.54303e-05	0.000153915
23086	chr3H	559135614	559136014	401	*	7.49514	6.73817	7.84244	-1.06629	5.54441e-05	0.000153947
23087	chr5H	242855221	242855621	401	*	5.43851	4.19466	5.90858	-1.6208	5.5472e-05	0.000154018
23088	chr6H	35461269	35461669	401	*	4.20296	5.15753	2.78664	2.25409	5.55445e-05	0.000154213
23089	chr1H	281159916	281160316	401	*	3.91435	5.06163	1.51862	3.07438	5.55716e-05	0.000154281
23090	chr4H	444916805	444917205	401	*	6.94204	5.98405	7.34638	-1.32736	5.55884e-05	0.000154321
23091	chr1H	16197438	16197838	401	*	5.25492	3.91361	5.74401	-1.77186	5.55944e-05	0.000154331
23092	chr5H	403953619	403954019	401	*	7.00848	7.53539	6.50643	0.996361	5.56384e-05	0.000154446
23093	chr6H	542189945	542190345	401	*	8.83146	8.33013	9.08932	-0.728324	5.57076e-05	0.000154632
23094	chr7H	591298812	591299212	401	*	5.4424	6.1512	4.64913	1.44487	5.57228e-05	0.000154667
23095	chr4H	536623813	536624213	401	*	5.39264	6.25957	4.24322	1.89492	5.59496e-05	0.00015529
23096	chr5H	22968004	22968404	401	*	3.4721	4.64406	0.868736	3.10543	5.5956e-05	0.000155301
23097	chr7H	15782872	15783272	401	*	4.82772	3.23086	5.36006	-1.96476	5.59625e-05	0.00015531
23098	chr7H	347626209	347626609	401	*	5.03812	5.94886	3.76348	1.99409	5.59641e-05	0.00015531
23099	chr1H	6120160	6120560	401	*	3.53347	4.70839	0.902767	3.13352	5.5986e-05	0.000155364
23100	chr2H	412869228	412869628	401	*	4.41815	5.40052	2.90161	2.33921	5.59912e-05	0.000155372
23101	chr7H	222880292	222880692	401	*	6.38588	7.03691	5.69576	1.28739	5.60536e-05	0.000155538
23102	chr3H	538545742	538546142	401	*	6.11838	4.45859	6.66007	-2.07741	5.60641e-05	0.000155561
23103	chr5H	583591062	583591462	401	*	5.14993	6.08418	3.80155	2.17953	5.60935e-05	0.000155636
23104	chr1H	485941325	485941725	401	*	5.18139	5.98622	4.18727	1.7067	5.61662e-05	0.00015583
23105	chr7H	583578489	583578889	401	*	4.82349	5.67432	3.71665	1.82695	5.61908e-05	0.000155892
23106	chr3H	527263137	527263537	401	*	4.60685	5.45434	3.50862	1.86386	5.61964e-05	0.000155901
23107	chr6H	486170970	486171370	401	*	6.18158	5.10703	6.61467	-1.45253	5.62049e-05	0.000155918
23108	chr5H	526093507	526093907	401	*	6.57456	7.46866	5.34922	2.00551	5.62179e-05	0.000155947
23109	chr1H	60102827	60103227	401	*	3.7676	4.80306	2.03134	2.5427	5.62462e-05	0.000156019
23110	chr5H	17414388	17414788	401	*	6.90447	5.62401	7.38187	-1.67561	5.62761e-05	0.000156095
23111	chr3H	546248509	546248909	401	*	8.06476	7.25677	8.42752	-1.12859	5.62963e-05	0.000156144
23112	chr7H	593042888	593043288	401	*	7.05624	8.32336	3.04779	4.04595	5.64561e-05	0.000156581
23113	chr3H	451844622	451845022	401	*	8.91195	8.41003	9.17003	-0.732194	5.64663e-05	0.000156602
23114	chr4H	472414381	472414781	401	*	4.21694	2.05535	4.81879	-2.45684	5.64744e-05	0.000156618
23115	chr4H	428981403	428981803	401	*	8.39588	8.96712	7.83125	1.08971	5.65406e-05	0.000156795
23116	chr7H	25525771	25526171	401	*	9.09233	8.50178	9.38387	-0.850232	5.65996e-05	0.000156951
23117	chr3H	550617703	550618103	401	*	6.74907	7.42931	6.00826	1.35643	5.66208e-05	0.000157003
23118	chr1H	32175256	32175656	401	*	3.91107	4.97559	2.03459	2.61608	5.66242e-05	0.000157006
23119	chr4H	1213959	1214359	401	*	4.68206	5.58282	3.43727	1.98114	5.67185e-05	0.000157261
23120	chr6H	392154182	392154582	401	*	2.50129	3.82322	0	4.34769	5.67356e-05	0.000157302
23121	chr6H	359907180	359907580	401	*	4.574	5.58981	2.92399	2.52748	5.67454e-05	0.000157322
23122	chr2H	203324376	203324776	401	*	6.06601	6.74357	5.32995	1.34255	5.6757e-05	0.000157347
23123	chr6H	35655011	35655411	401	*	5.37197	6.23641	4.22927	1.86577	5.67873e-05	0.000157424
23124	chr2H	197873082	197873482	401	*	4.92701	3.54738	5.42317	-1.79533	5.68371e-05	0.000157556
23125	chr5H	498125752	498126152	401	*	4.48109	5.44691	3.02527	2.24155	5.68554e-05	0.0001576
23126	chr7H	216172213	216172613	401	*	7.67185	7.07356	7.96618	-0.857108	5.68757e-05	0.000157649
23127	chr3H	363534211	363534611	401	*	5.74572	4.43361	6.22926	-1.73834	5.68882e-05	0.000157677
23128	chr7H	512983075	512983475	401	*	4.15598	5.259	2.06451	2.96831	5.69009e-05	0.000157705
23129	chr5H	436346577	436346977	401	*	5.59622	4.37065	6.06255	-1.64595	5.69188e-05	0.000157748
23130	chr7H	573564303	573564703	401	*	6.1158	5.13266	6.52659	-1.34281	5.69568e-05	0.000157846
23131	chr6H	462599286	462599686	401	*	6.68608	7.39553	5.89159	1.45034	5.69857e-05	0.00015792
23132	chr4H	598683305	598683705	401	*	6.18617	5.29391	6.57297	-1.23803	5.70431e-05	0.000158072
23133	chr3H	9178478	9178878	401	*	3.35302	4.58018	0.11463	3.87537	5.70739e-05	0.00015815
23134	chr1H	456325237	456325637	401	*	8.07164	8.82006	7.20046	1.5683	5.7101e-05	0.000158219
23135	chr5H	587973447	587973847	401	*	5.23403	3.51839	5.78364	-2.11111	5.7123e-05	0.000158273
23136	chr4H	603046142	603046542	401	*	4.7055	5.57799	3.54098	1.91247	5.71532e-05	0.00015835
23137	chr1H	489563399	489563799	401	*	8.08136	7.37669	8.41205	-0.996677	5.71616e-05	0.000158366
23138	chr1H	477453644	477454044	401	*	9.45107	10.1263	8.71921	1.3602	5.72015e-05	0.00015847
23139	chr4H	572776578	572776978	401	*	7.33023	8.04172	6.53187	1.47152	5.72715e-05	0.000158657
23140	chr7H	509659432	509659832	401	*	7.35593	6.36191	7.76947	-1.35153	5.7274e-05	0.000158657
23141	chr2H	115762043	115762443	401	*	8.14518	7.21446	8.54236	-1.2818	5.73206e-05	0.000158779
23142	chr6H	336171587	336171987	401	*	3.89963	4.98951	1.88585	2.65873	5.73586e-05	0.000158877
23143	chr3H	617329745	617330145	401	*	5.92262	7.19601	1.74179	4.14367	5.73869e-05	0.000158949
23144	chr2H	601041107	601041507	401	*	3.53822	4.71364	0.902767	3.14592	5.73939e-05	0.000158962
23145	chr4H	241624219	241624619	401	*	3.43282	4.66524	0.11463	3.90836	5.74208e-05	0.000159029
23146	chr2H	12942474	12942874	401	*	5.38008	6.14794	4.46823	1.6148	5.74617e-05	0.000159136
23147	chr2H	17517979	17518379	401	*	3.78208	0	4.48636	-3.7288	5.74711e-05	0.000159155
23148	chr2H	500088240	500088640	401	*	4.62601	5.60322	3.12875	2.37049	5.74924e-05	0.000159207
23149	chr5H	521646693	521647093	401	*	3.42977	4.66199	0.11463	3.91234	5.75126e-05	0.000159256
23150	chr1H	32208955	32209355	401	*	6.3351	4.7627	6.86367	-1.97526	5.75936e-05	0.000159467
23151	chr7H	130541999	130542399	401	*	4.17764	1.10479	4.84434	-3.28777	5.75938e-05	0.000159467
23152	chr5H	535538152	535538552	401	*	7.27657	7.82773	6.74088	1.03789	5.76232e-05	0.000159542
23153	chr1H	505376397	505376797	401	*	6.52619	5.34975	6.98217	-1.55127	5.76399e-05	0.000159581
23154	chr2H	384474513	384474913	401	*	4.91602	5.80346	3.70983	1.98052	5.76612e-05	0.000159633
23155	chr4H	477177374	477177774	401	*	6.25538	4.78002	6.76827	-1.8583	5.76779e-05	0.000159672
23156	chr2H	54723536	54723936	401	*	8.07125	7.36201	8.40342	-1.00614	5.77359e-05	0.000159821
23157	chr3H	149934608	149935008	401	*	7.71155	6.96858	8.05447	-1.05173	5.77367e-05	0.000159821
23158	chr3H	127913855	127914255	401	*	7.75074	8.50939	6.85838	1.57365	5.77751e-05	0.000159921
23159	chr6H	20621939	20622339	401	*	4.27772	2.25295	4.86541	-2.44672	5.78377e-05	0.000160087
23160	chr3H	590368023	590368423	401	*	6.1213	6.75767	5.45561	1.26961	5.78859e-05	0.000160214
23161	chr6H	332937768	332938168	401	*	6.03627	6.74316	5.2466	1.46058	5.79228e-05	0.000160309
23162	chr2H	108539722	108540122	401	*	4.69284	5.61719	3.37611	2.05839	5.79571e-05	0.000160397
23163	chr6H	373070120	373070520	401	*	7.9398	8.68115	7.083	1.5262	5.79614e-05	0.000160402
23164	chr2H	221464424	221464824	401	*	4.38325	5.52641	2.01916	3.01832	5.79926e-05	0.000160481
23165	chr6H	32853543	32853943	401	*	6.21129	6.87119	5.50607	1.34346	5.80116e-05	0.000160527
23166	chr7H	359656881	359657281	401	*	6.53742	7.24988	5.73722	1.46555	5.80482e-05	0.000160621
23167	chr4H	292045273	292045673	401	*	5.6272	4.21909	6.12848	-1.79383	5.80651e-05	0.000160661
23168	chr3H	618924179	618924579	401	*	4.95329	5.76098	3.95252	1.75826	5.81051e-05	0.000160765
23169	chr3H	613910719	613911119	401	*	4.36085	5.38151	2.69018	2.56201	5.83586e-05	0.000161459
23170	chr5H	535409332	535409732	401	*	4.53688	2.38731	5.13754	-2.47581	5.83673e-05	0.000161476
23171	chr2H	217382747	217383147	401	*	6.63249	5.54985	7.06747	-1.47005	5.85163e-05	0.000161881
23172	chr4H	143507464	143507864	401	*	4.81315	5.69412	3.62521	1.90588	5.85584e-05	0.000161991
23173	chr2H	29978646	29979046	401	*	6.08098	6.72258	5.40668	1.29072	5.86259e-05	0.00016217
23174	chr5H	542626933	542627333	401	*	8.9071	8.05628	9.2823	-1.18433	5.86632e-05	0.000162267
23175	chr3H	43825120	43825520	401	*	3.90212	4.96489	2.03459	2.60585	5.87007e-05	0.000162364
23176	chr2H	28768019	28768419	401	*	6.66076	5.14484	7.18035	-1.92018	5.87096e-05	0.000162381
23177	chr2H	93548062	93548462	401	*	5.7854	3.95144	6.35068	-2.1924	5.87265e-05	0.000162421
23178	chr7H	79535510	79535910	401	*	8.93822	8.25311	9.26249	-0.974607	5.87555e-05	0.000162494
23179	chr5H	139105057	139105457	401	*	5.81808	6.53183	5.01541	1.48887	5.88495e-05	0.000162747
23180	chr3H	53226208	53226608	401	*	4.6749	5.61247	3.31569	2.20621	5.88682e-05	0.000162792
23181	chr1H	342665863	342666263	401	*	5.51347	4.3112	5.97493	-1.575	5.89527e-05	0.000163018
23182	chr4H	153959265	153959665	401	*	4.67694	5.6501	3.19463	2.21164	5.90637e-05	0.000163318
23183	chr2H	579313990	579314390	401	*	7.35759	6.5495	7.72038	-1.1391	5.90696e-05	0.000163327
23184	chr5H	519296197	519296597	401	*	7.10038	5.33006	7.6574	-2.17281	5.90986e-05	0.000163401
23185	chr3H	526615644	526616044	401	*	6.48162	5.53343	6.88341	-1.29844	5.91049e-05	0.000163411
23186	chr7H	113193220	113193620	401	*	3.78029	4.89542	1.61257	2.77619	5.9116e-05	0.000163435
23187	chr4H	521593082	521593482	401	*	5.39029	3.96559	5.89449	-1.8003	5.92088e-05	0.000163679
23188	chr3H	361268489	361268889	401	*	6.80101	5.80119	7.216	-1.37846	5.92094e-05	0.000163679
23189	chr1H	11089081	11089481	401	*	6.14651	4.9105	6.61497	-1.63946	5.92355e-05	0.000163744
23190	chr5H	586838782	586839182	401	*	6.07322	6.80877	5.22805	1.53722	5.92729e-05	0.00016384
23191	chr7H	384526917	384527317	401	*	4.50713	1.97227	5.14092	-2.78487	5.92808e-05	0.000163855
23192	chr3H	212625066	212625466	401	*	7.82409	7.19586	8.12902	-0.903019	5.93008e-05	0.000163903
23193	chr6H	35132293	35132693	401	*	5.36154	6.24071	4.17861	1.93497	5.93183e-05	0.000163944
23194	chr4H	526860882	526861282	401	*	4.74814	2.46906	5.36103	-2.62221	5.93327e-05	0.000163977
23195	chr7H	595624154	595624554	401	*	9.85353	9.18431	10.1725	-0.955262	5.93403e-05	0.000163991
23196	chr5H	417185797	417186197	401	*	6.99903	6.11673	7.38307	-1.2133	5.93632e-05	0.000164047
23197	chr7H	489535212	489535612	401	*	3.29472	4.50367	0.300889	3.36108	5.94062e-05	0.000164159
23198	chr5H	544737808	544738208	401	*	7.06398	8.29274	3.80188	3.64854	5.9465e-05	0.000164314
23199	chr4H	537879797	537880197	401	*	5.01581	2.82322	5.62066	-2.51611	5.94816e-05	0.000164353
23200	chr6H	464833178	464833578	401	*	6.21497	6.97034	5.32945	1.56081	5.95144e-05	0.000164437
23201	chr5H	563970001	563970401	401	*	8.04342	4.59368	8.72658	-3.43203	5.95227e-05	0.000164453
23202	chr6H	453748857	453749257	401	*	3.64237	4.72117	1.69048	2.70511	5.9545e-05	0.000164507
23203	chr1H	325588835	325589235	401	*	7.42081	6.47779	7.82125	-1.30838	5.95685e-05	0.000164565
23204	chr7H	613954754	613955154	401	*	5.18412	3.23086	5.76379	-2.29468	5.95865e-05	0.000164607
23205	chr2H	478615052	478615452	401	*	5.31487	6.08248	4.40355	1.6281	5.96015e-05	0.000164642
23206	chr4H	2343176	2343576	401	*	7.81779	8.31832	7.35088	0.943895	5.97141e-05	0.000164946
23207	chr1H	77382486	77382886	401	*	6.56143	5.66318	6.94987	-1.2582	5.97398e-05	0.00016501
23208	chr2H	611458715	611459115	401	*	7.15717	5.54491	7.69184	-2.01409	5.97554e-05	0.000165046
23209	chr1H	457827920	457828320	401	*	4.48952	5.36305	3.32218	1.92743	5.97985e-05	0.000165158
23210	chr4H	585111195	585111595	401	*	4.24745	5.20036	2.83683	2.26783	5.98123e-05	0.000165189
23211	chr5H	564230004	564230404	401	*	8.80481	9.32275	8.31489	0.968843	5.9837e-05	0.00016525
23212	chr4H	71437946	71438346	401	*	5.81813	4.72596	6.25532	-1.4565	5.98769e-05	0.000165353
23213	chr4H	13002290	13002690	401	*	5.79033	4.65698	6.23686	-1.52012	5.98922e-05	0.000165388
23214	chr2H	42455019	42455419	401	*	8.72922	8.11988	9.02749	-0.878288	5.99199e-05	0.000165457
23215	chr6H	12213483	12213883	401	*	7.60366	6.5971	8.02033	-1.36587	5.99494e-05	0.000165532
23216	chr2H	572157718	572158118	401	*	5.20833	6.27237	3.33432	2.72525	5.99628e-05	0.000165562
23217	chr2H	608993338	608993738	401	*	8.38559	8.84096	7.9755	0.839825	6.00131e-05	0.000165693
23218	chr3H	26304602	26305002	401	*	3.39334	4.56608	0.782779	3.33858	6.00451e-05	0.000165775
23219	chr3H	421008237	421008637	401	*	6.98099	6.23181	7.32586	-1.05355	6.01056e-05	0.000165934
23220	chr7H	16038269	16038669	401	*	4.3569	5.39203	2.62219	2.62943	6.01765e-05	0.000166123
23221	chr2H	653518659	653519059	401	*	6.19088	5.16107	6.61327	-1.38092	6.01839e-05	0.000166136
23222	chr5H	219509221	219509621	401	*	9.80428	10.2512	9.4044	0.812272	6.01883e-05	0.000166141
23223	chr1H	423809601	423810001	401	*	4.0396	5.02086	2.52725	2.35663	6.02149e-05	0.000166207
23224	chr4H	69618835	69619235	401	*	7.29469	7.88664	6.69917	1.1366	6.02234e-05	0.000166224
23225	chr4H	398850713	398851113	401	*	5.0881	6.14678	3.24119	2.62805	6.02278e-05	0.000166229
23226	chr3H	374045082	374045482	401	*	7.48087	8.0736	6.88418	1.13968	6.03107e-05	0.00016645
23227	chr1H	357709863	357710263	401	*	5.70919	4.24746	6.21977	-1.87756	6.03217e-05	0.000166474
23228	chr2H	565249273	565249673	401	*	5.16715	5.95019	4.22234	1.67161	6.03428e-05	0.000166525
23229	chr7H	33144344	33144744	401	*	7.69796	6.75991	8.09708	-1.28642	6.03574e-05	0.000166558
23230	chr2H	604639414	604639814	401	*	3.74955	4.80759	1.90581	2.6529	6.03619e-05	0.000166563
23231	chr4H	6238424	6238824	401	*	9.31839	9.84419	8.81784	0.986159	6.03714e-05	0.000166582
23232	chr2H	45793182	45793582	401	*	9.39887	8.79088	9.69666	-0.877121	6.03835e-05	0.000166607
23233	chr4H	323495896	323496296	401	*	4.05201	1.38731	4.69497	-2.90365	6.03857e-05	0.000166607
23234	chr4H	552339113	552339513	401	*	7.29242	5.65513	7.83082	-2.04296	6.04067e-05	0.000166658
23235	chr1H	389871530	389871930	401	*	8.73643	8.0979	9.04493	-0.918324	6.04184e-05	0.000166683
23236	chr4H	492633492	492633892	401	*	4.93908	2.51021	5.56468	-2.69308	6.04636e-05	0.000166801
23237	chr1H	34991404	34991804	401	*	4.01181	0.104786	4.70978	-3.80466	6.0486e-05	0.000166855
23238	chr5H	350920887	350921287	401	*	7.91719	8.47775	7.36808	1.06283	6.04884e-05	0.000166855
23239	chr6H	19243111	19243511	401	*	4.66502	5.67884	3.02339	2.51829	6.0518e-05	0.000166929
23240	chr6H	550466494	550466894	401	*	5.82173	3.98622	6.3872	-2.21055	6.05279e-05	0.000166949
23241	chr4H	600270216	600270616	401	*	7.89762	6.56242	8.38556	-1.73654	6.05424e-05	0.000166982
23242	chr5H	540070029	540070429	401	*	5.80678	6.59892	4.84169	1.72059	6.05883e-05	0.000167101
23243	chr1H	492266796	492267196	401	*	5.11724	5.97174	4.00085	1.92485	6.06066e-05	0.000167145
23244	chr7H	604728731	604729131	401	*	5.30699	3.79932	5.82524	-1.89648	6.06322e-05	0.000167208
23245	chr6H	395539944	395540344	401	*	5.75652	6.70238	4.36985	2.18272	6.07302e-05	0.000167471
23246	chr3H	144076056	144076456	401	*	3.48089	4.70037	0.351052	3.47369	6.08051e-05	0.000167671
23247	chr6H	16802504	16802904	401	*	4.91322	2.86988	5.50292	-2.37067	6.08564e-05	0.000167805
23248	chr5H	589558463	589558863	401	*	8.28433	7.62404	8.60028	-0.94023	6.08622e-05	0.000167813
23249	chr2H	165239039	165239439	401	*	4.11826	1.8841	4.72705	-2.58557	6.08727e-05	0.000167835
23250	chr3H	586306899	586307299	401	*	4.38819	2.1832	4.99423	-2.47951	6.0884e-05	0.000167859
23251	chr6H	514294241	514294641	401	*	6.88731	5.70259	7.34506	-1.57515	6.09053e-05	0.000167911
23252	chr2H	199163569	199163969	401	*	10.342	9.72249	10.6439	-0.889696	6.09118e-05	0.000167921
23253	chr1H	461953575	461953975	401	*	8.30911	7.67505	8.61606	-0.905679	6.09536e-05	0.000168029
23254	chr7H	577034826	577035226	401	*	4.56751	2.82322	5.12105	-2.13373	6.09587e-05	0.000168036
23255	chr2H	443147693	443148093	401	*	7.83333	7.18032	8.14681	-0.935044	6.10205e-05	0.000168199
23256	chr2H	366633683	366634083	401	*	6.02889	3.8068	6.63654	-2.56712	6.10444e-05	0.000168258
23257	chr3H	564909156	564909556	401	*	4.53436	2.8841	5.07466	-2.0709	6.10745e-05	0.000168334
23258	chr1H	496385876	496386276	401	*	8.39614	8.94427	7.86471	1.05073	6.11251e-05	0.000168466
23259	chr4H	20084692	20085092	401	*	7.3214	5.52868	7.88138	-2.18137	6.11443e-05	0.000168512
23260	chr7H	51234381	51234781	401	*	6.20287	1.38731	6.91919	-4.11229	6.12589e-05	0.00016882
23261	chr1H	441294573	441294973	401	*	5.27874	6.02069	4.42073	1.55653	6.13328e-05	0.000169017
23262	chr4H	16484549	16484949	401	*	6.80401	7.38809	6.22037	1.1308	6.13438e-05	0.00016904
23263	chr2H	648001866	648002266	401	*	7.22461	6.15282	7.65705	-1.43928	6.14982e-05	0.000169458
23264	chr3H	595392414	595392814	401	*	4.50411	2.65698	5.07104	-2.2581	6.15078e-05	0.000169475
23265	chr3H	569074232	569074632	401	*	4.16225	5.20603	2.38752	2.5336	6.15097e-05	0.000169475
23266	chr7H	222522141	222522541	401	*	4.43583	5.40598	2.96446	2.23005	6.15772e-05	0.000169654
23267	chr6H	443896603	443897003	401	*	5.09613	5.9706	3.92619	1.97994	6.15825e-05	0.000169661
23268	chr6H	40649259	40649659	401	*	6.16908	5.14546	6.58996	-1.37092	6.15922e-05	0.00016968
23269	chr7H	212225817	212226217	401	*	4.03417	0	4.75207	-4.25356	6.16123e-05	0.000169728
23270	chr2H	490491423	490491823	401	*	4.87871	3.38731	5.39427	-1.89155	6.16732e-05	0.000169889
23271	chr7H	539415852	539416252	401	*	4.09564	5.15784	2.231	2.6884	6.1704e-05	0.000169966
23272	chr1H	32378308	32378708	401	*	4.03267	5.12905	1.98107	2.85263	6.17409e-05	0.000170061
23273	chr7H	611739756	611740156	401	*	6.96033	4.99608	7.54126	-2.34157	6.17838e-05	0.000170172
23274	chr6H	177157227	177157627	401	*	7.58324	6.87396	7.91542	-1.0124	6.17945e-05	0.000170194
23275	chr4H	352137094	352137494	401	*	5.68939	6.44078	4.81209	1.57139	6.18457e-05	0.000170327
23276	chr5H	168921453	168921853	401	*	3.42128	4.54291	1.21076	2.97836	6.18669e-05	0.000170378
23277	chr2H	507722592	507722992	401	*	4.92738	5.85379	3.60414	2.04869	6.19049e-05	0.000170476
23278	chr2H	418454288	418454688	401	*	9.61235	9.09756	9.87547	-0.748277	6.19357e-05	0.000170553
23279	chr3H	524307977	524308377	401	*	7.34084	7.97437	6.67982	1.24754	6.19544e-05	0.000170598
23280	chr2H	315135086	315135486	401	*	7.81752	6.90317	8.21033	-1.26773	6.19629e-05	0.000170614
23281	chr6H	542246587	542246987	401	*	5.82012	6.53343	5.0183	1.44662	6.1982e-05	0.000170659
23282	chr6H	120209656	120210056	401	*	8.69228	7.64519	9.11885	-1.42446	6.19896e-05	0.000170672
23283	chr6H	511993749	511994149	401	*	9.98483	9.51892	10.2285	-0.6816	6.20027e-05	0.000170701
23284	chr5H	520873583	520873983	401	*	4.88344	5.86157	3.3828	2.23537	6.20162e-05	0.000170731
23285	chr3H	4862487	4862887	401	*	5.45931	6.1912	4.62142	1.53012	6.20281e-05	0.000170757
23286	chr7H	502354976	502355376	401	*	4.93449	5.8008	3.78678	1.88857	6.20719e-05	0.00017087
23287	chr5H	489146177	489146577	401	*	6.5996	5.58064	7.01934	-1.38606	6.20999e-05	0.000170939
23288	chr7H	88103714	88104114	401	*	4.96415	2.50827	5.5919	-2.7628	6.21571e-05	0.00017109
23289	chr7H	471707936	471708336	401	*	4.34723	2.23086	4.94456	-2.45761	6.21609e-05	0.000171093
23290	chr6H	19705912	19706312	401	*	7.32112	7.83945	6.83065	0.981919	6.22511e-05	0.000171334
23291	chr6H	17394020	17394420	401	*	5.53804	3.50924	6.12617	-2.37764	6.2273e-05	0.000171386
23292	chr4H	542019046	542019446	401	*	7.62936	8.26672	6.96205	1.26474	6.22839e-05	0.000171409
23293	chr1H	347973266	347973666	401	*	5.60611	3.64032	6.18722	-2.30645	6.22997e-05	0.000171445
23294	chr7H	595124022	595124422	401	*	6.1614	6.87119	5.36626	1.43496	6.23356e-05	0.000171537
23295	chr2H	617760591	617760991	401	*	6.28022	5.05154	6.74718	-1.59859	6.24318e-05	0.00017179
23296	chr7H	441343257	441343657	401	*	7.69182	6.73601	8.0956	-1.32124	6.24332e-05	0.00017179
23297	chr2H	637000458	637000858	401	*	7.10409	5.20663	7.6772	-2.27582	6.24589e-05	0.000171854
23298	chr7H	537439704	537440104	401	*	5.34408	3.75028	5.87594	-2.02884	6.25401e-05	0.00017207
23299	chr5H	229487315	229487715	401	*	7.16415	7.93147	6.25345	1.59676	6.26011e-05	0.00017223
23300	chr3H	152636295	152636695	401	*	3.42087	4.54243	1.21076	2.97129	6.2673e-05	0.000172421
23301	chr1H	506656404	506656804	401	*	3.77072	4.8273	1.93425	2.59008	6.27022e-05	0.000172494
23302	chr5H	590167785	590168185	401	*	4.85113	5.87897	3.14909	2.45918	6.27164e-05	0.000172525
23303	chr4H	443808232	443808632	401	*	7.65837	8.31395	6.96054	1.29387	6.27889e-05	0.000172717
23304	chr5H	305364473	305364873	401	*	8.58541	7.50734	9.01933	-1.45572	6.28198e-05	0.000172785
23305	chr2H	469580121	469580521	401	*	4.79123	2.91507	5.36175	-2.22231	6.28209e-05	0.000172785
23306	chr7H	405699315	405699715	401	*	4.83755	5.72752	3.62413	1.94486	6.28216e-05	0.000172785
23307	chr3H	185843709	185844109	401	*	3.55938	0	4.29634	-4.563	6.28366e-05	0.000172819
23308	chr6H	238409949	238410349	401	*	6.25901	5.00724	6.73068	-1.64133	6.29319e-05	0.000173073
23309	chr1H	316979800	316980200	401	*	5.12338	6.06237	3.75954	2.1557	6.2964e-05	0.000173154
23310	chr4H	554268526	554268926	401	*	5.15147	3.70037	5.66025	-1.87333	6.29877e-05	0.000173212
23311	chr3H	606521352	606521752	401	*	7.65672	8.39178	6.81252	1.50411	6.30387e-05	0.000173345
23312	chr3H	600372030	600372430	401	*	4.31526	5.35997	2.53615	2.5209	6.30822e-05	0.000173457
23313	chr3H	607986667	607987067	401	*	5.28397	6.24529	3.84415	2.19565	6.31383e-05	0.000173604
23314	chr7H	152241291	152241691	401	*	4.41648	2.65698	4.97207	-2.17103	6.3212e-05	0.000173799
23315	chr2H	627248267	627248667	401	*	6.69649	7.31269	6.06337	1.21889	6.32687e-05	0.000173948
23316	chr6H	547020861	547021261	401	*	3.21811	4.47946	0	3.86463	6.33516e-05	0.000174163
23317	chr5H	554737503	554737903	401	*	6.20587	4.97559	6.67315	-1.6124	6.3355e-05	0.000174163
23318	chr3H	22637627	22638027	401	*	7.32112	7.92829	6.70218	1.18015	6.33557e-05	0.000174163
23319	chr1H	254955073	254955473	401	*	8.85893	8.07992	9.21299	-1.0996	6.33581e-05	0.000174163
23320	chr1H	351077270	351077670	401	*	8.49416	7.65761	8.86527	-1.17032	6.34152e-05	0.000174313
23321	chr4H	16373886	16374286	401	*	6.25988	4.18199	6.85324	-2.43454	6.34614e-05	0.000174432
23322	chr3H	42161864	42162264	401	*	6.86733	0	7.6043	-4.89983	6.34712e-05	0.000174452
23323	chr5H	592032765	592033165	401	*	4.35978	5.27372	3.0754	2.07285	6.35792e-05	0.000174741
23324	chr6H	507584858	507585258	401	*	5.72067	4.22469	6.237	-1.8784	6.35826e-05	0.000174743
23325	chr5H	33172378	33172778	401	*	5.54712	6.2794	4.70844	1.49525	6.37117e-05	0.00017509
23326	chr6H	75269	75669	401	*	7.79621	8.32783	7.28774	1.01071	6.37254e-05	0.000175121
23327	chr6H	490879349	490879749	401	*	8.18642	7.57727	8.48462	-0.879399	6.38302e-05	0.000175396
23328	chr1H	508802565	508802965	401	*	8.22994	8.77214	7.70683	1.02513	6.3831e-05	0.000175396
23329	chr2H	642558629	642559029	401	*	7.1181	6.21057	7.50906	-1.25322	6.38639e-05	0.000175479
23330	chr2H	479441034	479441434	401	*	6.25488	5.07131	6.71238	-1.56257	6.38919e-05	0.000175548
23331	chr5H	514658388	514658788	401	*	5.27444	3.01441	5.8856	-2.56705	6.39379e-05	0.000175667
23332	chr5H	561561783	561562183	401	*	3.39376	4.56655	0.782779	3.33821	6.3942e-05	0.000175671
23333	chr3H	436375752	436376152	401	*	6.09212	4.76654	6.57824	-1.72999	6.39949e-05	0.000175808
23334	chr7H	31373163	31373563	401	*	5.01196	2.65698	5.63147	-2.6811	6.40081e-05	0.000175837
23335	chr3H	44943023	44943423	401	*	4.12673	1.20842	4.78526	-2.97363	6.40459e-05	0.000175934
23336	chr3H	561336449	561336849	401	*	5.96218	6.68661	5.13895	1.51644	6.40662e-05	0.000175982
23337	chr3H	473703855	473704255	401	*	3.5836	0	4.32056	-4.56514	6.40758e-05	0.000175998
23338	chr6H	5367378	5367778	401	*	5.70312	6.38164	4.96535	1.3727	6.40777e-05	0.000175998
23339	chr4H	546450705	546451105	401	*	7.12792	6.29937	7.49671	-1.15206	6.41124e-05	0.000176086
23340	chr2H	555041559	555041959	401	*	5.50347	3.24195	6.11476	-2.58812	6.41499e-05	0.000176181
23341	chr2H	26903845	26904245	401	*	6.94818	5.89153	7.37704	-1.43775	6.42361e-05	0.00017641
23342	chr1H	6597797	6598197	401	*	4.88197	5.72814	3.78713	1.86832	6.42386e-05	0.00017641
23343	chr4H	1659295	1659695	401	*	5.22513	3.94323	5.7028	-1.69815	6.44124e-05	0.000176879
23344	chr6H	182232483	182232883	401	*	4.87218	3.14577	5.42328	-2.08769	6.44218e-05	0.000176898
23345	chr6H	27520770	27521170	401	*	5.52302	4.44426	5.95709	-1.45261	6.44313e-05	0.000176916
23346	chr5H	106510646	106511046	401	*	5.5137	6.29005	4.58355	1.66093	6.44535e-05	0.00017697
23347	chr1H	484091610	484092010	401	*	5.73899	6.40818	5.01768	1.33996	6.44697e-05	0.000177007
23348	chr1H	494284089	494284489	401	*	8.25921	8.79719	7.74196	1.02455	6.4506e-05	0.000177099
23349	chr6H	185920757	185921157	401	*	6.7983	5.70523	7.2357	-1.46469	6.45367e-05	0.000177175
23350	chr2H	497535479	497535879	401	*	4.01051	5.01049	2.42561	2.32639	6.46093e-05	0.000177367
23351	chr4H	63143675	63144075	401	*	3.5371	4.68334	1.14939	3.19824	6.46313e-05	0.00017742
23352	chr3H	535207045	535207445	401	*	5.38741	3.91361	5.90003	-1.89487	6.46651e-05	0.000177505
23353	chr3H	605662344	605662744	401	*	7.08237	7.61962	6.56613	1.029	6.46699e-05	0.000177511
23354	chr2H	95571108	95571508	401	*	4.40213	5.50161	2.33206	2.84279	6.47263e-05	0.000177658
23355	chr6H	315346915	315347315	401	*	6.70107	4.97961	7.25149	-2.11701	6.4753e-05	0.000177723
23356	chr5H	60962548	60962948	401	*	4.01703	5.08369	2.12952	2.71121	6.47992e-05	0.000177843
23357	chr3H	602247703	602248103	401	*	5.39999	3.68249	5.94986	-2.14242	6.48034e-05	0.000177847
23358	chr4H	7502938	7503338	401	*	7.3226	6.20931	7.76463	-1.49193	6.48586e-05	0.00017799
23359	chr3H	70859022	70859422	401	*	6.54788	5.47712	6.98008	-1.43787	6.49366e-05	0.000178197
23360	chr6H	529551298	529551698	401	*	4.84609	5.76351	3.55101	2.1414	6.49898e-05	0.000178335
23361	chr3H	437543096	437543496	401	*	6.31807	7.24645	4.9886	2.13705	6.50089e-05	0.00017838
23362	chr6H	145363993	145364393	401	*	4.11136	5.07066	2.67862	2.24867	6.50785e-05	0.000178563
23363	chr1H	462176162	462176562	401	*	8.61245	9.00655	8.27346	0.702452	6.50867e-05	0.000178578
23364	chr4H	136548199	136548599	401	*	4.65942	5.60345	3.27888	2.10091	6.51412e-05	0.00017872
23365	chr1H	6047201	6047601	401	*	4.95162	5.75049	3.97122	1.68825	6.51583e-05	0.000178759
23366	chr7H	393682882	393683282	401	*	4.73438	5.81709	2.76103	2.69578	6.51828e-05	0.000178819
23367	chr4H	410527321	410527721	401	*	5.75411	4.66568	6.19043	-1.46037	6.51933e-05	0.00017884
23368	chr2H	451045477	451045877	401	*	7.16453	5.94154	7.63032	-1.62446	6.52442e-05	0.000178972
23369	chr5H	597785249	597785649	401	*	5.33754	3.79179	5.86192	-1.94795	6.52572e-05	0.000179
23370	chr4H	548464334	548464734	401	*	4.22013	5.37171	1.79049	3.07316	6.52825e-05	0.000179062
23371	chr1H	494211661	494212061	401	*	5.13597	5.89385	4.24522	1.56559	6.53187e-05	0.000179148
23372	chr5H	561313949	561314349	401	*	3.80974	4.94734	1.48704	3.16434	6.53196e-05	0.000179148
23373	chr6H	338497084	338497484	401	*	6.69631	4.70923	7.27983	-2.36233	6.54667e-05	0.000179544
23374	chr2H	557125921	557126321	401	*	6.7971	5.97708	7.1634	-1.14155	6.55981e-05	0.000179897
23375	chr3H	119866111	119866511	401	*	3.83872	4.97297	1.5404	3.00419	6.56071e-05	0.000179914
23376	chr6H	160337314	160337714	401	*	7.00685	6.02425	7.41751	-1.3466	6.56299e-05	0.000179969
23377	chr7H	571733188	571733588	401	*	4.35466	5.38704	2.63237	2.61957	6.56522e-05	0.000180022
23378	chr7H	571428462	571428862	401	*	3.64574	4.72159	1.70983	2.70199	6.57418e-05	0.00018026
23379	chr5H	333066973	333067373	401	*	4.20972	5.15722	2.81751	2.15925	6.57795e-05	0.000180355
23380	chr4H	493206238	493206638	401	*	7.13836	6.09911	7.56305	-1.40999	6.58497e-05	0.00018054
23381	chr6H	537796291	537796691	401	*	5.99413	4.93642	6.42324	-1.41395	6.59316e-05	0.000180757
23382	chr1H	408547605	408548005	401	*	4.70357	5.585	3.51431	1.90815	6.60135e-05	0.000180974
23383	chr3H	41083503	41083903	401	*	4.3356	5.35487	2.67086	2.44373	6.60554e-05	0.000181081
23384	chr2H	23396928	23397328	401	*	4.05992	0.884102	4.73157	-3.28673	6.60586e-05	0.000181082
23385	chr6H	341667237	341667637	401	*	6.24997	5.30773	6.65019	-1.31303	6.60933e-05	0.000181169
23386	chr5H	38721096	38721496	401	*	3.59963	4.75028	1.17747	3.2227	6.61079e-05	0.000181202
23387	chr2H	650605824	650606224	401	*	7.47936	6.6225	7.85628	-1.18529	6.61193e-05	0.000181225
23388	chr7H	111396150	111396550	401	*	8.44758	7.86356	8.73675	-0.841675	6.62145e-05	0.000181478
23389	chr1H	55011155	55011555	401	*	4.4971	2.40714	5.09172	-2.50538	6.62227e-05	0.000181486
23390	chr1H	138531078	138531478	401	*	5.37312	6.26859	4.14381	2.05896	6.62229e-05	0.000181486
23391	chr5H	494034962	494035362	401	*	7.23745	8.09541	6.11197	1.85952	6.62292e-05	0.000181495
23392	chr3H	415512267	415512667	401	*	4.46634	1.99866	5.09502	-2.82265	6.6234e-05	0.000181501
23393	chr4H	153099861	153100261	401	*	5.69587	6.47817	4.75271	1.61157	6.62385e-05	0.000181505
23394	chr4H	122618753	122619153	401	*	4.87135	5.80326	3.53056	2.13878	6.6254e-05	0.00018154
23395	chr7H	14327180	14327580	401	*	6.36409	4.16338	6.96973	-2.53926	6.62842e-05	0.00018161
23396	chr1H	389598219	389598619	401	*	7.44315	6.68029	7.79227	-1.06311	6.62853e-05	0.00018161
23397	chr3H	608420314	608420714	401	*	4.68596	5.55231	3.53811	1.95495	6.62923e-05	0.000181622
23398	chr4H	502739157	502739557	401	*	4.39471	1.62346	5.04456	-2.90427	6.63312e-05	0.00018172
23399	chr5H	13884977	13885377	401	*	8.26313	7.73817	8.53018	-0.765545	6.6388e-05	0.000181868
23400	chr1H	337398742	337399142	401	*	4.84643	1.94538	5.50399	-3.01353	6.63911e-05	0.000181869
23401	chr7H	484196827	484197227	401	*	5.36745	4.17561	5.82672	-1.60428	6.64671e-05	0.000182069
23402	chr6H	556779114	556779514	401	*	4.86142	5.79744	3.50729	2.21817	6.64902e-05	0.000182125
23403	chr4H	155681703	155682103	401	*	4.73623	5.67841	3.36182	2.18384	6.65124e-05	0.000182178
23404	chr3H	27265295	27265695	401	*	9.80175	9.16838	10.1085	-0.90599	6.65427e-05	0.000182247
23405	chr1H	477679036	477679436	401	*	7.15914	5.31935	7.72516	-2.22173	6.65433e-05	0.000182247
23406	chr2H	641077774	641078174	401	*	6.53555	7.23042	5.76824	1.4366	6.65794e-05	0.000182338
23407	chr3H	3482063	3482463	401	*	4.43014	5.31646	3.22713	1.97352	6.66125e-05	0.000182421
23408	chr6H	315330800	315331200	401	*	6.66854	7.36868	5.89149	1.4019	6.67143e-05	0.000182692
23409	chr2H	596765751	596766151	401	*	6.07903	4.85436	6.54517	-1.59562	6.67213e-05	0.000182703
23410	chr7H	582565453	582565853	401	*	6.76726	7.51421	5.89908	1.57496	6.67913e-05	0.000182887
23411	chr7H	612322285	612322685	401	*	4.54507	5.47897	3.19785	2.13462	6.68652e-05	0.000183082
23412	chr3H	5804731	5805131	401	*	6.62183	7.2702	5.9362	1.27059	6.69256e-05	0.000183239
23413	chr4H	387700226	387700626	401	*	5.20201	5.96118	4.30855	1.58365	6.69588e-05	0.000183322
23414	chr7H	618814271	618814671	401	*	5.15349	5.89561	4.29512	1.5438	6.7035e-05	0.000183523
23415	chr2H	1797092	1797492	401	*	4.82288	3.05535	5.37954	-2.1085	6.71151e-05	0.000183735
23416	chr4H	578523929	578524329	401	*	5.05353	3.28886	5.60981	-2.14899	6.71478e-05	0.000183816
23417	chr6H	357818215	357818615	401	*	7.99667	6.83257	8.44997	-1.54839	6.71975e-05	0.000183944
23418	chr2H	461601688	461602088	401	*	4.10635	5.13203	2.41386	2.42046	6.72169e-05	0.00018399
23419	chr1H	150783144	150783544	401	*	5.99409	6.76558	5.07446	1.62347	6.72475e-05	0.000184066
23420	chr2H	592038107	592038507	401	*	9.08251	9.91907	8.01198	1.80724	6.72821e-05	0.000184152
23421	chr7H	62274342	62274742	401	*	4.15857	5.09726	2.79573	2.19915	6.72876e-05	0.000184159
23422	chr2H	635424760	635425160	401	*	8.6652	7.60811	9.09416	-1.42963	6.73281e-05	0.000184255
23423	chr5H	522368276	522368676	401	*	5.07939	2.45006	5.71994	-2.86215	6.73283e-05	0.000184255
23424	chr5H	3464335	3464735	401	*	5.35169	6.22778	4.17731	1.98955	6.73897e-05	0.000184416
23425	chr6H	18601406	18601806	401	*	4.38643	5.32224	3.03297	2.13544	6.74157e-05	0.000184479
23426	chr3H	594434345	594434745	401	*	5.97695	4.76654	6.44012	-1.60892	6.74894e-05	0.000184672
23427	chr1H	424062865	424063265	401	*	5.13261	3.72596	5.63362	-1.80604	6.75235e-05	0.000184758
23428	chr2H	649610909	649611309	401	*	4.81252	2.3239	5.44281	-2.69607	6.75479e-05	0.000184817
23429	chr4H	572961060	572961460	401	*	7.63488	6.85726	7.98852	-1.09025	6.7597e-05	0.000184943
23430	chr1H	10904145	10904545	401	*	7.16656	8.0824	5.87637	2.05327	6.76091e-05	0.000184969
23431	chr5H	471424851	471425251	401	*	9.38622	8.72242	9.70336	-0.94801	6.76263e-05	0.000185008
23432	chr2H	514241669	514242069	401	*	4.22666	1.54644	4.87066	-2.94856	6.76448e-05	0.000185047
23433	chr7H	500837551	500837951	401	*	6.60436	4.53248	7.19709	-2.43654	6.76465e-05	0.000185047
23434	chr4H	580226052	580226452	401	*	6.75301	5.65883	7.19066	-1.48886	6.76557e-05	0.000185064
23435	chr5H	516961653	516962053	401	*	4.2753	2.25295	4.86273	-2.42557	6.76899e-05	0.00018515
23436	chr2H	28109784	28110184	401	*	6.95278	5.87738	7.38607	-1.43661	6.76961e-05	0.000185159
23437	chr6H	1461388	1461788	401	*	5.58487	6.5975	3.94827	2.3892	6.78302e-05	0.000185518
23438	chr3H	149060903	149061303	401	*	5.23156	2.54644	5.87589	-2.94042	6.78692e-05	0.000185617
23439	chr4H	539681242	539681642	401	*	8.29721	8.75513	7.88403	0.833972	6.78747e-05	0.000185624
23440	chr5H	74284949	74285349	401	*	6.50934	5.72159	6.86605	-1.10937	6.79145e-05	0.000185725
23441	chr7H	540367410	540367810	401	*	4.85976	3.3112	5.38459	-1.93193	6.79483e-05	0.000185809
23442	chr2H	3372722	3373122	401	*	5.61132	4.20663	6.11198	-1.79309	6.79574e-05	0.000185826
23443	chr2H	497092072	497092472	401	*	9.32681	9.72643	8.98167	0.711965	6.79787e-05	0.000185876
23444	chr4H	588715212	588715612	401	*	7.79127	6.8963	8.17881	-1.24285	6.80177e-05	0.000185969
23445	chr6H	546454481	546454881	401	*	4.78692	5.61034	3.74875	1.80139	6.80182e-05	0.000185969
23446	chr4H	550660898	550661298	401	*	5.35027	6.21116	4.21702	1.88861	6.81324e-05	0.000186273
23447	chr1H	32372416	32372816	401	*	7.29629	5.80592	7.81169	-1.89347	6.81765e-05	0.000186385
23448	chr1H	160096612	160097012	401	*	6.41902	5.44906	6.82645	-1.32777	6.82034e-05	0.000186451
23449	chr7H	410240515	410240915	401	*	5.43153	3.26617	6.03375	-2.4964	6.8294e-05	0.000186691
23450	chr1H	455650494	455650894	401	*	7.0355	5.94493	7.47232	-1.47911	6.82983e-05	0.000186695
23451	chr1H	489530607	489531007	401	*	6.52596	7.3129	5.5725	1.67477	6.83106e-05	0.00018672
23452	chr4H	416060585	416060985	401	*	8.25836	7.61609	8.56816	-0.924878	6.83206e-05	0.00018674
23453	chr7H	603414085	603414485	401	*	7.15298	6.33033	7.52005	-1.14219	6.83236e-05	0.00018674
23454	chr3H	4934671	4935071	401	*	6.55851	5.33061	7.02531	-1.61	6.83405e-05	0.000186778
23455	chr6H	15282729	15283129	401	*	4.06463	1.8841	4.66832	-2.54106	6.8411e-05	0.000186963
23456	chr3H	13079349	13079749	401	*	7.60257	8.07468	7.17189	0.876878	6.84143e-05	0.000186964
23457	chr1H	466697658	466698058	401	*	6.38031	5.09726	6.85821	-1.67172	6.85768e-05	0.0001874
23458	chr6H	43140753	43141153	401	*	6.40075	5.54985	6.77598	-1.18078	6.85999e-05	0.000187455
23459	chr5H	450172459	450172859	401	*	5.43631	6.32286	4.23262	1.93197	6.86365e-05	0.000187547
23460	chr7H	22264794	22265194	401	*	5.10187	5.87682	4.17478	1.6039	6.86649e-05	0.000187617
23461	chr2H	15870952	15871352	401	*	6.34143	6.9242	5.75976	1.13471	6.86846e-05	0.000187661
23462	chr4H	487764495	487764895	401	*	5.56504	6.53533	4.09314	2.28571	6.8687e-05	0.000187661
23463	chr6H	399287333	399287733	401	*	4.45859	5.49954	2.69709	2.60718	6.87397e-05	0.000187797
23464	chr5H	540219007	540219407	401	*	7.50315	8.00959	7.02849	0.941414	6.87464e-05	0.000187808
23465	chr3H	344349298	344349698	401	*	8.58114	7.58104	8.9962	-1.37073	6.87848e-05	0.000187904
23466	chr5H	433698291	433698691	401	*	7.8848	7.31921	8.16719	-0.812498	6.88122e-05	0.000187971
23467	chr3H	594635870	594636270	401	*	7.77113	7.07837	8.09791	-0.981759	6.89252e-05	0.000188272
23468	chr4H	49747279	49747679	401	*	3.36567	4.59368	0.11463	3.85591	6.89908e-05	0.000188443
23469	chr6H	399430179	399430579	401	*	7.79199	8.23312	7.39901	0.798459	6.90334e-05	0.000188551
23470	chr2H	556831434	556831834	401	*	6.5544	5.06689	7.06932	-1.90091	6.90966e-05	0.000188716
23471	chr7H	495722617	495723017	401	*	7.50115	6.44786	7.92921	-1.43304	6.9111e-05	0.000188747
23472	chr5H	580054138	580054538	401	*	4.06709	1.54644	4.69981	-2.85843	6.91477e-05	0.000188835
23473	chr7H	620653791	620654191	401	*	5.67092	6.48917	4.64518	1.73014	6.91489e-05	0.000188835
23474	chr7H	539356004	539356404	401	*	5.54339	6.49906	4.12329	2.19538	6.92596e-05	0.000189129
23475	chr2H	33242181	33242581	401	*	6.44121	5.62122	6.80751	-1.15862	6.93279e-05	0.000189307
23476	chr3H	529684747	529685147	401	*	7.29575	7.90564	6.67256	1.17824	6.93471e-05	0.000189352
23477	chr2H	33075981	33076381	401	*	4.2308	5.26802	2.48653	2.46872	6.94745e-05	0.000189691
23478	chr5H	442299036	442299436	401	*	4.63576	5.47427	3.56033	1.80967	6.95176e-05	0.000189801
23479	chr3H	116658141	116658541	401	*	4.16517	2.15753	4.75098	-2.38319	6.9612e-05	0.000190051
23480	chr3H	12783676	12784076	401	*	8.14592	4.55723	8.8341	-3.49871	6.96482e-05	0.000190141
23481	chr2H	603513413	603513813	401	*	4.23255	5.17271	2.86482	2.19138	6.96781e-05	0.000190215
23482	chr5H	525164362	525164762	401	*	5.92522	4.03368	6.49762	-2.28225	6.97063e-05	0.000190284
23483	chr2H	232172466	232172866	401	*	7.92768	6.34834	8.45733	-1.98435	6.97803e-05	0.000190478
23484	chr3H	475717634	475718034	401	*	6.49451	7.17751	5.74874	1.39543	6.99031e-05	0.000190805
23485	chr7H	9946840	9947240	401	*	4.66967	5.4993	3.61631	1.81632	6.99643e-05	0.000190961
23486	chr3H	560635307	560635707	401	*	5.85368	6.84334	4.30936	2.3592	6.99664e-05	0.000190961
23487	chr4H	553020177	553020577	401	*	5.97895	6.70902	5.14464	1.48229	7.00089e-05	0.000191069
23488	chr4H	585462295	585462695	401	*	4.38294	5.28265	3.14122	2.00198	7.0019e-05	0.000191088
23489	chr6H	344758442	344758842	401	*	5.73872	6.56973	4.68197	1.83782	7.00724e-05	0.000191226
23490	chr4H	559926948	559927348	401	*	6.86954	7.39889	6.36417	0.995992	7.02275e-05	0.000191641
23491	chr5H	540784777	540785177	401	*	6.74172	7.49033	5.87015	1.56753	7.02419e-05	0.000191672
23492	chr4H	506783946	506784346	401	*	4.50861	5.45383	3.12406	2.11474	7.03006e-05	0.000191824
23493	chr6H	101995472	101995872	401	*	4.35444	5.38678	2.63237	2.61452	7.03137e-05	0.000191852
23494	chr4H	501826848	501827248	401	*	8.53786	7.47773	8.96755	-1.44026	7.05074e-05	0.000192372
23495	chr1H	13251345	13251745	401	*	4.29488	5.25957	2.84308	2.27357	7.05178e-05	0.000192393
23496	chr7H	88515527	88515927	401	*	6.21195	6.86427	5.51967	1.30054	7.05544e-05	0.000192484
23497	chr5H	569926455	569926855	401	*	8.45878	7.31276	8.90813	-1.52797	7.05952e-05	0.000192587
23498	chr1H	58754793	58755193	401	*	5.52094	6.39902	4.34102	1.92002	7.08033e-05	0.000193147
23499	chr7H	617364738	617365138	401	*	6.76461	7.62579	5.63061	1.86354	7.08409e-05	0.000193241
23500	chr3H	483151134	483151534	401	*	6.84065	7.41432	6.27246	1.11163	7.09145e-05	0.000193434
23501	chr6H	272894035	272894435	401	*	4.6575	5.48929	3.5988	1.78885	7.096e-05	0.00019355
23502	chr5H	69236087	69236487	401	*	3.82012	0	4.52526	-3.73623	7.09906e-05	0.000193625
23503	chr2H	638318536	638318936	401	*	4.35035	5.38177	2.63237	2.61296	7.10371e-05	0.000193743
23504	chr6H	5685416	5685816	401	*	4.42669	5.43361	2.81372	2.44112	7.10523e-05	0.000193777
23505	chr2H	464151964	464152364	401	*	3.86011	4.96524	1.75567	2.73097	7.11021e-05	0.000193904
23506	chr1H	155088650	155089050	401	*	7.96763	7.01006	8.37186	-1.32139	7.12563e-05	0.000194316
23507	chr3H	578801029	578801429	401	*	3.5954	4.73342	1.26963	2.96687	7.12878e-05	0.000194394
23508	chr5H	404555158	404555558	401	*	6.81506	5.98804	7.18341	-1.15213	7.13113e-05	0.000194447
23509	chr3H	90186510	90186910	401	*	4.54093	5.54515	2.93899	2.42142	7.13133e-05	0.000194447
23510	chr5H	288024670	288025070	401	*	7.05384	8.2788	3.84747	3.58459	7.13377e-05	0.000194505
23511	chr1H	477169221	477169621	401	*	6.7124	7.46184	5.83913	1.53361	7.13555e-05	0.000194546
23512	chr5H	486346922	486347322	401	*	4.18825	1.10479	4.85547	-3.2779	7.13643e-05	0.000194561
23513	chr3H	518713324	518713724	401	*	4.62417	5.46172	3.55117	1.82399	7.14042e-05	0.000194662
23514	chr6H	516386767	516387167	401	*	4.54115	5.48229	3.17018	2.16086	7.14089e-05	0.000194666
23515	chr6H	428470286	428470686	401	*	4.46773	5.37649	3.19909	2.11359	7.14381e-05	0.000194738
23516	chr7H	17047356	17047756	401	*	4.85788	5.74034	3.66578	1.97494	7.14485e-05	0.000194758
23517	chr6H	515044953	515045353	401	*	5.65673	4.02154	6.19482	-2.01674	7.14792e-05	0.000194833
23518	chr7H	615554755	615555155	401	*	5.32282	3.3343	5.9065	-2.30985	7.14906e-05	0.000194856
23519	chr1H	77825552	77825952	401	*	4.056	1.8841	4.65885	-2.53066	7.1499e-05	0.000194867
23520	chr1H	466954520	466954920	401	*	8.68155	8.15996	8.94731	-0.751676	7.15008e-05	0.000194867
23521	chr6H	16694081	16694481	401	*	6.28395	6.95858	5.5531	1.38497	7.15678e-05	0.000195041
23522	chr3H	548090778	548091178	401	*	7.59108	6.50021	8.02797	-1.46676	7.15801e-05	0.000195067
23523	chr7H	285395548	285395948	401	*	4.34254	5.40818	2.4603	2.61828	7.15929e-05	0.000195093
23524	chr5H	139740094	139740494	401	*	7.25609	7.99987	6.39436	1.5225	7.16631e-05	0.000195267
23525	chr2H	327025132	327025532	401	*	3.7609	4.82691	1.8768	2.73537	7.16644e-05	0.000195267
23526	chr3H	598060395	598060795	401	*	8.73246	7.91866	9.09694	-1.13903	7.16658e-05	0.000195267
23527	chr3H	593442478	593442878	401	*	4.73973	5.72201	3.22356	2.36954	7.17295e-05	0.000195432
23528	chr3H	141215137	141215537	401	*	4.56324	5.48229	3.26309	2.04988	7.17537e-05	0.00019549
23529	chr6H	20900186	20900586	401	*	4.99456	5.78342	4.03681	1.66668	7.17947e-05	0.000195593
23530	chr7H	614872016	614872416	401	*	5.30501	3.86119	5.81253	-1.86698	7.18122e-05	0.000195632
23531	chr4H	402986266	402986666	401	*	3.94049	4.96118	2.26963	2.41942	7.18639e-05	0.000195765
23532	chr3H	563536398	563536798	401	*	7.28878	7.81523	6.78736	0.997659	7.19431e-05	0.000195973
23533	chr5H	482971608	482972008	401	*	4.88932	3.1692	5.43955	-2.15239	7.19998e-05	0.000196119
23534	chr2H	77639042	77639442	401	*	6.51754	7.15306	5.85325	1.27761	7.20198e-05	0.000196157
23535	chr5H	108836135	108836535	401	*	4.79644	3.15753	5.33508	-2.04787	7.202e-05	0.000196157
23536	chr2H	399021836	399022236	401	*	4.476	1.58546	5.13297	-3.04969	7.20434e-05	0.000196212
23537	chr5H	496953605	496954005	401	*	4.96541	5.93606	3.49221	2.34273	7.20785e-05	0.0001963
23538	chr1H	251408680	251409080	401	*	7.19845	8.12482	5.87538	2.09036	7.22513e-05	0.000196762
23539	chr3H	405835672	405836072	401	*	4.89449	3.42876	5.40575	-1.87859	7.23065e-05	0.000196904
23540	chr3H	452244836	452245236	401	*	6.82214	5.92162	7.2112	-1.2513	7.23187e-05	0.000196929
23541	chr5H	288926719	288927119	401	*	7.78575	7.2182	8.06887	-0.82217	7.23616e-05	0.000197037
23542	chr5H	519035473	519035873	401	*	8.83022	8.31897	9.09196	-0.741419	7.23889e-05	0.000197103
23543	chr6H	88243662	88244062	401	*	3.19495	4.4596	0	3.84977	7.24443e-05	0.000197245
23544	chr1H	336633807	336634207	401	*	10.058	9.42339	10.3651	-0.909839	7.2506e-05	0.000197405
23545	chr6H	397725376	397725776	401	*	5.97007	4.7746	6.4301	-1.61545	7.25562e-05	0.000197533
23546	chr5H	587767257	587767657	401	*	4.72045	5.54738	3.67371	1.8114	7.25851e-05	0.000197604
23547	chr6H	19595607	19596007	401	*	6.7351	5.87326	7.11343	-1.20164	7.2598e-05	0.00019763
23548	chr3H	593569818	593570218	401	*	5.25532	6.12755	4.09152	1.89538	7.261e-05	0.000197655
23549	chr4H	357807410	357807810	401	*	6.42604	7.14973	5.60424	1.45944	7.26666e-05	0.0001978
23550	chr7H	480718063	480718463	401	*	5.50414	4.24253	5.97779	-1.62904	7.26716e-05	0.000197806
23551	chr4H	541491912	541492312	401	*	7.64824	6.44641	8.10961	-1.58982	7.26817e-05	0.000197825
23552	chr3H	618701666	618702066	401	*	3.3635	4.53296	0.782779	3.30579	7.28462e-05	0.000198264
23553	chr5H	94583225	94583625	401	*	8.3836	7.1998	8.84114	-1.57524	7.2965e-05	0.000198579
23554	chr3H	252616130	252616530	401	*	5.55111	6.25504	4.76698	1.42802	7.30122e-05	0.000198699
23555	chr2H	560009786	560010186	401	*	4.38412	2.30063	4.97807	-2.39091	7.30509e-05	0.000198796
23556	chr5H	590650576	590650976	401	*	5.15548	3.22968	5.73196	-2.33091	7.3112e-05	0.000198954
23557	chr2H	9329489	9329889	401	*	5.4687	3.5758	6.04125	-2.2529	7.31267e-05	0.000198985
23558	chr3H	407075407	407075807	401	*	5.47177	4.02729	5.97941	-1.83713	7.31995e-05	0.000199175
23559	chr1H	2963458	2963858	401	*	3.76788	4.79932	2.04986	2.46606	7.32232e-05	0.000199226
23560	chr1H	4198917	4199317	401	*	5.7125	0.104786	6.43758	-4.41078	7.32246e-05	0.000199226
23561	chr3H	119159708	119160108	401	*	6.98516	7.58778	6.37331	1.15657	7.32594e-05	0.000199312
23562	chr7H	616059657	616060057	401	*	5.2517	3.41903	5.81681	-2.21072	7.33663e-05	0.000199595
23563	chr6H	286174006	286174406	401	*	5.40176	4.18834	5.86556	-1.61435	7.34089e-05	0.000199702
23564	chr5H	103132928	103133328	401	*	8.71553	9.15062	8.3297	0.783406	7.34683e-05	0.000199855
23565	chr6H	532728965	532729365	401	*	6.69174	7.57508	5.49712	1.9383	7.34774e-05	0.000199866
23566	chr3H	200257638	200258038	401	*	4.8061	5.73621	3.47108	2.10864	7.34785e-05	0.000199866
23567	chr3H	508558621	508559021	401	*	5.19512	3.85398	5.68417	-1.73352	7.35078e-05	0.000199937
23568	chr3H	583010862	583011262	401	*	8.11381	8.53271	7.74682	0.753726	7.35123e-05	0.000199941
23569	chr2H	628068429	628068829	401	*	5.77965	6.69007	4.50595	2.03136	7.3548e-05	0.00020003
23570	chr2H	24308024	24308424	401	*	6.46371	7.03154	5.90408	1.0896	7.35533e-05	0.000200036
23571	chr1H	399905617	399906017	401	*	5.54571	6.27087	4.72102	1.52262	7.38628e-05	0.000200869
23572	chr1H	13472978	13473378	401	*	6.0301	6.86912	4.95341	1.78018	7.39467e-05	0.000201088
23573	chr5H	391662028	391662428	401	*	6.99389	6.24804	7.33772	-1.05196	7.40825e-05	0.000201447
23574	chr6H	25141416	25141816	401	*	4.20706	5.15753	2.80475	2.23874	7.40848e-05	0.000201447
23575	chr4H	450380669	450381069	401	*	5.30866	3.71804	5.84005	-1.97843	7.41324e-05	0.000201568
23576	chr5H	63435457	63435857	401	*	3.48914	4.70923	0.351052	3.46644	7.42343e-05	0.000201836
23577	chr5H	497209531	497209931	401	*	4.91254	5.75884	3.81737	1.87563	7.43225e-05	0.000202068
23578	chr6H	235887244	235887644	401	*	6.35442	6.92877	5.78525	1.10912	7.43404e-05	0.000202108
23579	chr3H	208917714	208918114	401	*	5.37941	6.09235	4.5783	1.48274	7.43563e-05	0.000202142
23580	chr5H	593191999	593192399	401	*	8.1249	7.3785	8.4689	-1.05056	7.44319e-05	0.000202337
23581	chr5H	377504062	377504462	401	*	5.66046	4.34867	6.14395	-1.73414	7.44369e-05	0.000202337
23582	chr3H	576737543	576737943	401	*	5.08503	3.49906	5.6157	-1.98784	7.44374e-05	0.000202337
23583	chr7H	543251666	543252066	401	*	4.99726	5.83097	3.93382	1.77972	7.44791e-05	0.000202442
23584	chr3H	450875573	450875973	401	*	7.77607	6.51026	8.25055	-1.65738	7.45437e-05	0.000202609
23585	chr5H	4971607	4972007	401	*	4.63133	5.52569	3.40526	2.04637	7.4567e-05	0.000202663
23586	chr4H	16952038	16952438	401	*	6.13904	5.15166	6.5509	-1.33801	7.45914e-05	0.000202721
23587	chr2H	57982209	57982609	401	*	3.86482	4.99677	1.58301	2.993	7.46795e-05	0.000202952
23588	chr7H	526425776	526426176	401	*	4.83642	5.65949	3.79908	1.75142	7.46863e-05	0.000202962
23589	chr1H	254964528	254964928	401	*	6.21404	3.94395	6.82612	-2.59087	7.47834e-05	0.000203217
23590	chr7H	18248615	18249015	401	*	5.49954	6.46838	4.03286	2.26264	7.48296e-05	0.000203334
23591	chr7H	577165058	577165458	401	*	5.48779	3.23086	6.09867	-2.5574	7.486e-05	0.000203408
23592	chr2H	376362193	376362593	401	*	5.6885	4.06853	6.22432	-1.99624	7.49737e-05	0.000203709
23593	chr7H	185591968	185592368	401	*	3.42289	4.58935	0.868736	3.04957	7.50226e-05	0.000203833
23594	chr1H	410321644	410322044	401	*	4.64141	2.72513	5.21677	-2.33645	7.51552e-05	0.000204184
23595	chr2H	624678529	624678929	401	*	5.68837	6.52569	4.61591	1.80075	7.51741e-05	0.000204227
23596	chr1H	369174385	369174785	401	*	7.88952	7.03419	8.26601	-1.19588	7.52161e-05	0.000204324
23597	chr3H	496525931	496526331	401	*	5.69284	4.66156	6.1156	-1.39463	7.52161e-05	0.000204324
23598	chr3H	481918865	481919265	401	*	8.91971	8.04851	9.30067	-1.20776	7.52274e-05	0.000204346
23599	chr5H	520032288	520032688	401	*	6.77761	7.57958	5.79012	1.71433	7.52468e-05	0.00020439
23600	chr1H	400002679	400003079	401	*	7.66987	6.99561	7.99052	-0.96548	7.5268e-05	0.000204439
23601	chr5H	508426934	508427334	401	*	6.96277	5.7895	7.41806	-1.55041	7.53252e-05	0.000204581
23602	chr5H	571466936	571467336	401	*	5.31633	3.3112	5.90186	-2.37139	7.53269e-05	0.000204581
23603	chr3H	375234372	375234772	401	*	7.96966	6.93633	8.39291	-1.405	7.5523e-05	0.000205105
23604	chr5H	279629110	279629510	401	*	4.01444	5.03082	2.36201	2.3991	7.55332e-05	0.000205124
23605	chr1H	180738626	180739026	401	*	6.30438	5.2767	6.72626	-1.39878	7.55964e-05	0.000205287
23606	chr7H	28579544	28579944	401	*	7.96581	6.74121	8.43194	-1.61444	7.56141e-05	0.000205327
23607	chr5H	581790038	581790438	401	*	5.33811	6.31501	3.84202	2.34111	7.57033e-05	0.00020556
23608	chr3H	125073764	125074164	401	*	8.20582	8.8249	7.56812	1.20322	7.578e-05	0.00020576
23609	chr3H	591000296	591000696	401	*	6.96186	7.49006	6.45806	1.0069	7.5786e-05	0.000205767
23610	chr6H	146157013	146157413	401	*	5.50231	4.28773	5.96635	-1.62195	7.57979e-05	0.000205791
23611	chr1H	420418704	420419104	401	*	6.80269	6.05957	7.14567	-1.04007	7.58059e-05	0.000205804
23612	chr4H	599247464	599247864	401	*	5.4098	6.32616	4.11799	2.01685	7.58606e-05	0.000205944
23613	chr1H	5102786	5103186	401	*	3.83848	4.8695	2.12231	2.56318	7.59126e-05	0.000206076
23614	chr3H	459076132	459076532	401	*	5.91518	6.57678	5.20703	1.3041	7.59376e-05	0.000206135
23615	chr1H	365540474	365540874	401	*	4.72359	5.54491	3.69048	1.75969	7.59792e-05	0.000206239
23616	chr2H	14932959	14933359	401	*	3.5541	4.74332	0.782779	3.42492	7.60623e-05	0.000206456
23617	chr4H	562232301	562232701	401	*	6.38546	7.07184	5.6336	1.41629	7.61066e-05	0.000206568
23618	chr1H	475076822	475077222	401	*	4.40282	5.36559	2.95785	2.24962	7.61739e-05	0.000206742
23619	chr5H	75219423	75219823	401	*	5.12279	3.15877	5.7037	-2.30284	7.61778e-05	0.000206744
23620	chr3H	531731832	531732232	401	*	6.63555	5.72617	7.02701	-1.24951	7.61954e-05	0.000206783
23621	chr7H	342473605	342474005	401	*	5.03605	5.79744	4.13792	1.60532	7.62248e-05	0.000206853
23622	chr4H	487518425	487518825	401	*	6.3692	6.95308	5.78585	1.11957	7.62703e-05	0.000206968
23623	chr3H	1526087	1526487	401	*	7.70836	8.27701	7.14754	1.09834	7.62826e-05	0.000206993
23624	chr7H	586639937	586640337	401	*	4.30921	5.22101	3.03134	2.06889	7.62889e-05	0.000206996
23625	chr1H	505511819	505512219	401	*	4.78189	3.02729	5.33682	-2.14043	7.62902e-05	0.000206996
23626	chr5H	494772372	494772772	401	*	8.34981	8.84124	7.89468	0.917484	7.63074e-05	0.000207034
23627	chr7H	486743227	486743627	401	*	7.03025	3.7172	7.70795	-3.33196	7.63247e-05	0.000207072
23628	chr1H	303736400	303736800	401	*	6.17968	4.84272	6.66795	-1.73467	7.63957e-05	0.000207256
23629	chr1H	473757390	473757790	401	*	7.06946	6.17332	7.45732	-1.22353	7.64267e-05	0.000207331
23630	chr3H	164686850	164687250	401	*	6.31474	5.29125	6.73559	-1.39327	7.6489e-05	0.000207491
23631	chr3H	392407461	392407861	401	*	5.15445	3.89893	5.62687	-1.67537	7.65063e-05	0.000207529
23632	chr1H	40323306	40323706	401	*	7.99076	7.23889	8.33648	-1.05934	7.65494e-05	0.000207638
23633	chr7H	103182660	103183060	401	*	3.3265	4.55184	0.11463	3.82577	7.65763e-05	0.000207702
23634	chr3H	57803162	57803562	401	*	6.57272	5.03503	7.09582	-1.92349	7.65994e-05	0.000207752
23635	chr5H	535846282	535846682	401	*	9.37622	8.79877	9.66298	-0.832661	7.66035e-05	0.000207752
23636	chr2H	206003525	206003925	401	*	6.03291	6.70581	5.30508	1.34869	7.66052e-05	0.000207752
23637	chr4H	3421407	3421807	401	*	5.35457	2.56608	6.00549	-2.98321	7.66078e-05	0.000207752
23638	chr4H	528964898	528965298	401	*	7.46989	7.99055	6.9763	0.973738	7.66763e-05	0.000207929
23639	chr4H	60607705	60608105	401	*	5.69553	6.69513	4.11216	2.32906	7.67348e-05	0.000208079
23640	chr2H	646902997	646903397	401	*	7.35897	7.97192	6.73099	1.18274	7.67822e-05	0.000208199
23641	chr7H	536902371	536902771	401	*	4.77279	5.7046	3.43233	2.17785	7.68133e-05	0.000208274
23642	chr3H	601310038	601310438	401	*	4.47403	5.37873	3.21754	2.07254	7.69239e-05	0.000208565
23643	chr3H	30531029	30531429	401	*	4.07798	5.02408	2.69048	2.16904	7.69659e-05	0.00020867
23644	chr3H	613909692	613910092	401	*	4.18573	5.18516	2.60305	2.32184	7.6972e-05	0.000208678
23645	chr5H	471629126	471629526	401	*	6.5782	7.1386	6.0293	1.06306	7.702e-05	0.000208799
23646	chr4H	522746389	522746789	401	*	10.1283	9.60412	10.3951	-0.760498	7.70902e-05	0.000208981
23647	chr6H	220372619	220373019	401	*	6.58186	5.15398	7.08662	-1.8454	7.71406e-05	0.000209108
23648	chr1H	217877917	217878317	401	*	4.49362	5.37091	3.31588	1.92957	7.71663e-05	0.000209169
23649	chr1H	311150249	311150649	401	*	6.3339	7.18286	5.23191	1.83062	7.71976e-05	0.000209245
23650	chr3H	10346878	10347278	401	*	7.26282	8.14338	6.07603	1.94006	7.72115e-05	0.000209274
23651	chr7H	342724922	342725322	401	*	4.47468	2.62167	5.04234	-2.22682	7.73071e-05	0.000209524
23652	chr4H	474226478	474226878	401	*	7.92834	7.12822	8.28876	-1.12508	7.73173e-05	0.000209543
23653	chr5H	594809677	594810077	401	*	3.70342	4.7425	1.95061	2.51044	7.73245e-05	0.000209553
23654	chr3H	30171627	30172027	401	*	6.16544	6.80449	5.49534	1.25592	7.73273e-05	0.000209553
23655	chr1H	506895798	506896198	401	*	4.48564	1.62346	5.14097	-2.95242	7.7531e-05	0.000210096
23656	chr2H	78054320	78054720	401	*	5.71046	4.32746	6.20723	-1.77216	7.75344e-05	0.000210096
23657	chr4H	12907235	12907635	401	*	8.41726	7.77425	8.72731	-0.919751	7.75527e-05	0.000210137
23658	chr4H	514242747	514243147	401	*	3.65629	4.77501	1.46513	2.78372	7.75682e-05	0.00021017
23659	chr4H	548562565	548562965	401	*	4.57579	2.25295	5.19254	-2.67763	7.76178e-05	0.000210296
23660	chr4H	545972544	545972944	401	*	4.49292	2.44804	5.08278	-2.45232	7.76597e-05	0.0002104
23661	chr7H	15000080	15000480	401	*	4.24223	5.37675	1.94195	3.12276	7.76906e-05	0.000210475
23662	chr6H	532221998	532222398	401	*	7.50966	8.22614	6.70179	1.4775	7.76967e-05	0.000210482
23663	chr7H	43028102	43028502	401	*	8.08693	7.53052	8.36592	-0.808819	7.77614e-05	0.000210649
23664	chr3H	542827337	542827737	401	*	7.21067	7.95756	6.34263	1.53123	7.77805e-05	0.000210692
23665	chr3H	256511236	256511636	401	*	6.74607	7.39029	6.0674	1.28751	7.78904e-05	0.000210981
23666	chr2H	125992	126392	401	*	5.13169	6.01015	3.95073	1.88902	7.78956e-05	0.000210986
23667	chr7H	610351402	610351802	401	*	4.09152	5.07066	2.58712	2.35969	7.79549e-05	0.000211137
23668	chr4H	3156320	3156720	401	*	6.37048	5.32718	6.79615	-1.40712	7.79617e-05	0.000211139
23669	chr3H	6366278	6366678	401	*	7.58097	6.33238	8.052	-1.65347	7.79621e-05	0.000211139
23670	chr6H	344594428	344594828	401	*	7.52682	6.78027	7.87087	-1.06021	7.7973e-05	0.00021116
23671	chr4H	463813169	463813569	401	*	5.87798	4.93229	6.27911	-1.31297	7.79982e-05	0.000211219
23672	chr1H	283840394	283840794	401	*	3.56991	4.70881	1.23768	3.06103	7.80036e-05	0.000211225
23673	chr6H	513250466	513250866	401	*	7.34632	6.61825	7.68454	-1.0189	7.80649e-05	0.000211382
23674	chr2H	11725214	11725614	401	*	6.14709	6.88671	5.29377	1.55049	7.81002e-05	0.000211468
23675	chr6H	271484944	271485344	401	*	4.80226	3.3332	5.31409	-1.85019	7.81197e-05	0.000211512
23676	chr7H	265463881	265464281	401	*	4.40213	5.40299	2.81372	2.42014	7.81652e-05	0.000211626
23677	chr7H	165411598	165411998	401	*	5.34461	6.07409	4.51147	1.48119	7.827e-05	0.000211901
23678	chr4H	513266890	513267290	401	*	6.76282	5.72398	7.1874	-1.39302	7.83635e-05	0.000212145
23679	chr3H	581741065	581741465	401	*	7.09786	6.08758	7.51546	-1.36295	7.84375e-05	0.000212337
23680	chr6H	130516895	130517295	401	*	8.95289	8.51705	9.18411	-0.640154	7.85014e-05	0.000212501
23681	chr2H	560670057	560670457	401	*	6.25934	5.29923	6.66423	-1.33295	7.85064e-05	0.000212501
23682	chr7H	39934935	39935335	401	*	4.97357	3.02729	5.55244	-2.31584	7.85112e-05	0.000212501
23683	chr7H	491934678	491935078	401	*	4.61008	1.38731	5.28387	-3.24307	7.85116e-05	0.000212501
23684	chr2H	58283062	58283462	401	*	5.57364	4.40818	6.02723	-1.55777	7.85506e-05	0.000212598
23685	chr3H	95811591	95811991	401	*	5.185	6.09694	3.90671	2.04296	7.85736e-05	0.000212651
23686	chr7H	58901352	58901752	401	*	5.87225	4.04772	6.43633	-2.20654	7.86256e-05	0.000212783
23687	chr7H	618883234	618883634	401	*	7.44416	8.20825	6.54035	1.61036	7.86773e-05	0.000212914
23688	chr7H	38661384	38661784	401	*	5.70583	6.38704	4.96327	1.39974	7.87147e-05	0.000213006
23689	chr7H	536251351	536251751	401	*	4.08481	5.08126	2.51397	2.44398	7.87946e-05	0.000213213
23690	chr4H	351086477	351086877	401	*	5.71561	4.63943	6.14908	-1.45798	7.88333e-05	0.000213309
23691	chr6H	35679795	35680195	401	*	6.78148	7.47857	6.01008	1.42576	7.8954e-05	0.000213627
23692	chr6H	14594828	14595228	401	*	7.06509	5.24224	7.62896	-2.20763	7.90416e-05	0.000213855
23693	chr3H	593341681	593342081	401	*	3.71923	4.8695	1.30011	3.25462	7.91247e-05	0.000214071
23694	chr1H	480967374	480967774	401	*	5.8793	6.6192	5.02542	1.53439	7.91306e-05	0.000214077
23695	chr1H	514034644	514035044	401	*	4.13068	5.12006	2.58744	2.28087	7.9157e-05	0.00021414
23696	chr1H	482324207	482324607	401	*	4.01107	5.02408	2.37289	2.44251	7.92209e-05	0.000214304
23697	chr3H	603448255	603448655	401	*	4.47509	2.27699	5.08047	-2.50116	7.92711e-05	0.000214431
23698	chr2H	538186760	538187160	401	*	7.28744	6.25627	7.71017	-1.39714	7.93099e-05	0.000214526
23699	chr3H	12110735	12111135	401	*	7.02077	3.4606	7.70797	-3.46269	7.93169e-05	0.000214536
23700	chr1H	119967775	119968175	401	*	5.40859	6.44546	3.66592	2.51307	7.93349e-05	0.000214574
23701	chr5H	44110313	44110713	401	*	9.06618	8.06237	9.48217	-1.37179	7.93376e-05	0.000214574
23702	chr5H	558914103	558914503	401	*	7.37143	7.93199	6.82231	1.06003	7.94031e-05	0.000214742
23703	chr3H	547768231	547768631	401	*	5.30701	6.05907	4.42836	1.57821	7.94271e-05	0.000214798
23704	chr2H	231697820	231698220	401	*	4.76263	3.27699	5.27724	-1.88091	7.95467e-05	0.000215112
23705	chr1H	58559779	58560179	401	*	4.62791	5.53094	3.37639	2.08713	7.95504e-05	0.000215113
23706	chr5H	333604271	333604671	401	*	4.6339	5.50851	3.46358	1.95846	7.95539e-05	0.000215114
23707	chr3H	6706463	6706863	401	*	8.01766	7.30648	8.35046	-1.00127	7.98314e-05	0.000215855
23708	chr1H	277486683	277487083	401	*	5.98237	6.66931	5.22952	1.37636	7.99801e-05	0.000216248
23709	chr2H	24894191	24894591	401	*	6.66903	7.23374	6.11392	1.09101	8.00046e-05	0.000216305
23710	chr3H	240832227	240832627	401	*	6.00315	6.78007	5.07175	1.65414	8.00087e-05	0.000216307
23711	chr2H	35595902	35596302	401	*	8.0842	7.13481	8.48631	-1.29702	8.00908e-05	0.00021652
23712	chr5H	42362450	42362850	401	*	4.97721	2.65698	5.59374	-2.63412	8.00979e-05	0.00021653
23713	chr6H	415416385	415416785	401	*	4.36276	5.40221	2.60821	2.48537	8.01465e-05	0.000216652
23714	chr2H	130266939	130267339	401	*	7.47853	6.38494	7.91605	-1.46305	8.0209e-05	0.000216812
23715	chr6H	508697328	508697728	401	*	6.97338	7.59917	6.32492	1.24688	8.02453e-05	0.000216901
23716	chr2H	108311571	108311971	401	*	5.82356	6.52945	5.03579	1.45048	8.02597e-05	0.000216931
23717	chr6H	107851333	107851733	401	*	5.12768	3.38731	5.68069	-2.13681	8.03405e-05	0.00021714
23718	chr1H	405355200	405355600	401	*	6.1346	6.79764	5.42397	1.33855	8.03758e-05	0.000217226
23719	chr4H	560941725	560942125	401	*	5.54474	6.27564	4.7088	1.53888	8.05416e-05	0.000217665
23720	chr1H	483479493	483479893	401	*	7.49511	6.12669	7.98923	-1.76733	8.05922e-05	0.000217793
23721	chr7H	578307577	578307977	401	*	4.23587	5.23056	2.67192	2.30385	8.06089e-05	0.000217828
23722	chr6H	550005337	550005737	401	*	7.6069	6.65065	8.01079	-1.30352	8.07484e-05	0.000218196
23723	chr4H	586402557	586402957	401	*	8.308	7.12109	8.76622	-1.57309	8.07717e-05	0.00021825
23724	chr4H	563396906	563397306	401	*	4.11836	1.75966	4.73818	-2.61331	8.0781e-05	0.000218266
23725	chr7H	517919131	517919531	401	*	6.04563	4.06787	6.6281	-2.35115	8.08041e-05	0.000218319
23726	chr7H	411752169	411752569	401	*	8.92936	8.39656	9.19943	-0.773754	8.08747e-05	0.000218501
23727	chr3H	2791355	2791755	401	*	5.73216	6.47452	4.87332	1.54821	8.08915e-05	0.000218537
23728	chr4H	580308715	580309115	401	*	7.20165	7.91775	6.39449	1.45376	8.09138e-05	0.000218588
23729	chr5H	525749539	525749939	401	*	6.1896	4.83868	6.68048	-1.75986	8.093e-05	0.000218623
23730	chr2H	653904417	653904817	401	*	5.19127	3.40714	5.75012	-2.19527	8.09344e-05	0.000218625
23731	chr7H	61806864	61807264	401	*	3.71998	0.208419	4.40544	-3.34413	8.0964e-05	0.000218696
23732	chr7H	462975431	462975831	401	*	3.76679	4.87663	1.63299	2.74554	8.0969e-05	0.0002187
23733	chr5H	151833140	151833540	401	*	8.64915	7.85332	9.00829	-1.11639	8.10421e-05	0.000218886
23734	chr5H	589549209	589549609	401	*	7.18711	7.759	6.62154	1.11617	8.10446e-05	0.000218886
23735	chr3H	562011183	562011583	401	*	9.04471	8.55152	9.29934	-0.719176	8.11161e-05	0.00021907
23736	chr4H	341642514	341642914	401	*	4.85018	2.63855	5.45685	-2.58856	8.13215e-05	0.000219615
23737	chr3H	423820229	423820629	401	*	5.4093	4.03368	5.90473	-1.78537	8.1325e-05	0.000219616
23738	chr5H	5659213	5659613	401	*	6.21799	4.66979	6.74276	-1.94724	8.1332e-05	0.000219625
23739	chr3H	583699668	583700068	401	*	6.08019	6.79714	5.2714	1.49588	8.14089e-05	0.000219823
23740	chr6H	28564730	28565130	401	*	6.47387	7.48162	4.85752	2.42354	8.14182e-05	0.000219839
23741	chr7H	34385772	34386172	401	*	3.62917	4.67884	1.8264	2.55989	8.14576e-05	0.000219936
23742	chr6H	364571937	364572337	401	*	7.45517	8.08584	6.7988	1.23233	8.15996e-05	0.000220311
23743	chr3H	132793302	132793702	401	*	5.47945	6.20931	4.64556	1.51344	8.1647e-05	0.000220429
23744	chr4H	221729403	221729803	401	*	4.81566	3.14577	5.35881	-2.01861	8.16613e-05	0.000220459
23745	chr6H	531992492	531992892	401	*	6.91797	5.91415	7.33396	-1.35934	8.17012e-05	0.000220557
23746	chr6H	35977940	35978340	401	*	8.36628	8.78833	7.99564	0.755534	8.17263e-05	0.000220615
23747	chr6H	417761603	417762003	401	*	6.65422	5.82322	7.02372	-1.14499	8.17644e-05	0.000220709
23748	chr6H	528543673	528544073	401	*	6.21023	4.68292	6.73167	-1.92467	8.17735e-05	0.000220724
23749	chr3H	343168736	343169136	401	*	7.24868	7.81811	6.6867	1.07733	8.17933e-05	0.000220769
23750	chr2H	648841933	648842333	401	*	3.44425	4.59414	1.02808	3.14751	8.18473e-05	0.000220905
23751	chr6H	24060542	24060942	401	*	5.88703	6.51977	5.22731	1.24096	8.19274e-05	0.000221112
23752	chr6H	50954044	50954444	401	*	5.62487	4.00073	6.16132	-1.99258	8.19765e-05	0.000221235
23753	chr3H	605965025	605965425	401	*	4.522	5.40273	3.3347	1.94654	8.2094e-05	0.000221543
23754	chr7H	74964947	74965347	401	*	6.78418	7.45142	6.06629	1.3483	8.22613e-05	0.000221985
23755	chr2H	257421206	257421606	401	*	6.75025	5.83097	7.14438	-1.26989	8.23291e-05	0.000222159
23756	chr3H	397130743	397131143	401	*	4.02058	4.99315	2.5404	2.27574	8.23358e-05	0.000222167
23757	chr5H	510125292	510125692	401	*	6.32932	5.49186	6.70069	-1.16526	8.23897e-05	0.000222303
23758	chr2H	611679560	611679960	401	*	5.80664	4.5143	6.28636	-1.67993	8.24567e-05	0.000222475
23759	chr7H	71239554	71239954	401	*	4.25973	5.25929	2.67655	2.42659	8.24919e-05	0.00022256
23760	chr7H	413973687	413974087	401	*	4.33377	5.39451	2.47647	2.52633	8.25211e-05	0.00022263
23761	chr7H	81078214	81078614	401	*	6.88366	7.54765	6.17139	1.3256	8.26561e-05	0.000222985
23762	chr2H	135271906	135272306	401	*	5.97031	4.84597	6.41482	-1.5299	8.26804e-05	0.000223041
23763	chr1H	233913090	233913490	401	*	6.33583	6.97642	5.66318	1.25108	8.2789e-05	0.000223324
23764	chr3H	113658894	113659294	401	*	6.92201	5.75945	7.37498	-1.54606	8.29199e-05	0.000223668
23765	chr3H	541615815	541616215	401	*	4.90415	5.76907	3.76018	1.8424	8.29289e-05	0.000223683
23766	chr1H	380535860	380536260	401	*	7.37365	5.70702	7.91633	-2.06665	8.30223e-05	0.000223926
23767	chr3H	571085543	571085943	401	*	6.88301	7.48672	6.26948	1.19346	8.30909e-05	0.000224101
23768	chr6H	41517257	41517657	401	*	6.03159	6.77787	5.1648	1.52949	8.31432e-05	0.000224233
23769	chr4H	453895909	453896309	401	*	6.37026	7.05129	5.62802	1.39983	8.32322e-05	0.000224463
23770	chr3H	575470478	575470878	401	*	3.42272	4.5758	0.981074	3.14887	8.32647e-05	0.000224541
23771	chr3H	4386009	4386409	401	*	6.36803	1.75966	7.08114	-3.98039	8.32899e-05	0.0002246
23772	chr7H	559127032	559127432	401	*	6.98204	7.53007	6.45075	1.02755	8.33022e-05	0.000224624
23773	chr1H	3028074	3028474	401	*	4.70708	1.8841	5.3601	-2.99914	8.33072e-05	0.000224628
23774	chr6H	527250739	527251139	401	*	5.81856	3.90739	6.39331	-2.26313	8.33478e-05	0.000224728
23775	chr6H	369793878	369794278	401	*	5.57333	6.25821	4.82418	1.37514	8.33773e-05	0.000224798
23776	chr7H	391429161	391429561	401	*	6.07673	6.85778	5.13629	1.62016	8.34199e-05	0.000224903
23777	chr6H	12120822	12121222	401	*	6.19349	6.905	5.39508	1.4608	8.3465e-05	0.000225015
23778	chr2H	141293587	141293987	401	*	4.01842	5.09082	2.10093	2.56779	8.35523e-05	0.000225241
23779	chr3H	372814639	372815039	401	*	5.87001	4.63899	6.33746	-1.64348	8.35854e-05	0.000225321
23780	chr1H	504319627	504320027	401	*	4.85588	3.05535	5.41687	-2.15488	8.35955e-05	0.000225339
23781	chr5H	547325347	547325747	401	*	5.25332	3.68249	5.78165	-2.00235	8.361e-05	0.000225368
23782	chr4H	1692393	1692793	401	*	6.56213	7.22222	5.85659	1.3403	8.37302e-05	0.000225683
23783	chr4H	550668681	550669081	401	*	7.73902	6.62323	8.18161	-1.49599	8.37945e-05	0.000225847
23784	chr2H	594414154	594414554	401	*	5.28384	6.20849	3.96617	2.05226	8.38261e-05	0.000225922
23785	chr5H	385628053	385628453	401	*	8.33897	8.77384	7.95339	0.784279	8.38566e-05	0.000225995
23786	chr7H	184880852	184881252	401	*	7.49443	6.1244	7.98885	-1.77607	8.40478e-05	0.000226501
23787	chr5H	107199594	107199994	401	*	4.92934	6.00004	3.02083	2.60019	8.42685e-05	0.000227086
23788	chr4H	396256597	396256997	401	*	6.26674	7.06668	5.28388	1.69116	8.44678e-05	0.000227613
23789	chr2H	618322796	618323196	401	*	6.269	4.96858	6.7503	-1.70345	8.45871e-05	0.000227925
23790	chr5H	44375409	44375809	401	*	5.58758	3.95073	6.12591	-2.01307	8.4651e-05	0.000228088
23791	chr7H	603463397	603463797	401	*	4.72367	5.8072	2.74576	2.78694	8.47021e-05	0.000228216
23792	chr1H	383034455	383034855	401	*	6.44943	5.25957	6.90827	-1.56432	8.48442e-05	0.000228589
23793	chr3H	38018749	38019149	401	*	5.83566	4.20722	6.37274	-1.99703	8.48638e-05	0.000228632
23794	chr3H	613885718	613886118	401	*	4.75915	3.10735	5.29968	-2.03538	8.50032e-05	0.000228998
23795	chr1H	279742298	279742698	401	*	6.00699	6.61696	5.38368	1.19316	8.50703e-05	0.00022917
23796	chr4H	492759989	492760389	401	*	7.22375	7.90133	6.48767	1.34496	8.50959e-05	0.000229226
23797	chr7H	348561254	348561654	401	*	3.99909	4.96118	2.55653	2.23902	8.50983e-05	0.000229226
23798	chr7H	43259920	43260320	401	*	6.05103	6.71291	5.34242	1.34053	8.5184e-05	0.000229447
23799	chr5H	474079134	474079534	401	*	5.36975	3.80759	5.89673	-1.96541	8.52393e-05	0.000229586
23800	chr7H	611660391	611660791	401	*	6.94454	8.1651	3.79997	3.55454	8.53248e-05	0.000229805
23801	chr1H	517728547	517728947	401	*	7.12489	3.77662	7.80405	-3.33275	8.53275e-05	0.000229805
23802	chr4H	430300013	430300413	401	*	7.16933	6.09541	7.60228	-1.4559	8.53708e-05	0.000229912
23803	chr7H	523491065	523491465	401	*	7.57273	5.78552	8.13199	-2.1785	8.54599e-05	0.000230142
23804	chr6H	548825639	548826039	401	*	4.90676	5.68741	3.96721	1.63287	8.55096e-05	0.000230266
23805	chr5H	33471323	33471723	401	*	3.84816	4.83868	2.3005	2.37067	8.55175e-05	0.000230277
23806	chr3H	491622440	491622840	401	*	9.27238	9.62344	8.97961	0.613905	8.55383e-05	0.000230324
23807	chr5H	15552268	15552668	401	*	4.03467	4.98951	2.61739	2.20234	8.55894e-05	0.000230452
23808	chr5H	419801475	419801875	401	*	5.14677	5.90491	4.25548	1.56809	8.5609e-05	0.000230495
23809	chr5H	489974563	489974963	401	*	4.63476	5.51382	3.45213	1.97422	8.56156e-05	0.000230503
23810	chr6H	547945881	547946281	401	*	9.59232	8.73442	9.96953	-1.19088	8.56199e-05	0.000230505
23811	chr3H	452361439	452361839	401	*	6.6514	4.86554	7.21048	-2.17833	8.57147e-05	0.00023075
23812	chr2H	2086858	2087258	401	*	5.32208	6.09878	4.39117	1.59479	8.60373e-05	0.000231609
23813	chr3H	365655738	365656138	401	*	5.17006	3.83136	5.65866	-1.71715	8.60515e-05	0.000231638
23814	chr6H	29396274	29396674	401	*	5.02163	5.92334	3.77403	1.97191	8.60744e-05	0.00023169
23815	chr5H	571525254	571525654	401	*	6.28568	5.10671	6.7422	-1.5585	8.60946e-05	0.000231734
23816	chr4H	13391801	13392201	401	*	5.84457	4.51382	6.33167	-1.71883	8.61379e-05	0.000231841
23817	chr2H	566253622	566254022	401	*	5.58087	4.13923	6.08801	-1.82628	8.61521e-05	0.00023187
23818	chr3H	549977393	549977793	401	*	8.26186	7.71989	8.53541	-0.7854	8.61847e-05	0.000231948
23819	chr7H	560091463	560091863	401	*	5.57067	6.34238	4.65057	1.63827	8.62264e-05	0.00023205
23820	chr2H	514348018	514348418	401	*	6.60478	5.82691	6.9585	-1.0935	8.6236e-05	0.000232066
23821	chr3H	404844459	404844859	401	*	5.11417	6.11006	3.54555	2.29448	8.62649e-05	0.000232134
23822	chr3H	173174467	173174867	401	*	3.42943	4.54738	1.24331	2.84405	8.63029e-05	0.000232227
23823	chr5H	567846797	567847197	401	*	5.38183	4.00004	5.87839	-1.78982	8.63811e-05	0.000232427
23824	chr1H	301159936	301160336	401	*	5.60105	4.4239	6.05717	-1.54864	8.64042e-05	0.00023248
23825	chr6H	537220735	537221135	401	*	6.83158	5.11276	7.38162	-2.11203	8.6422e-05	0.00023251
23826	chr1H	162677822	162678222	401	*	3.22112	4.4239	0.300889	3.29521	8.64229e-05	0.00023251
23827	chr7H	467491901	467492301	401	*	5.46704	6.34435	4.28929	1.95924	8.64756e-05	0.000232642
23828	chr1H	51759106	51759506	401	*	8.77485	8.03702	9.11616	-1.04612	8.65284e-05	0.000232775
23829	chr5H	592766035	592766435	401	*	4.51661	2.34245	5.11969	-2.58814	8.6544e-05	0.000232807
23830	chr5H	390142830	390143230	401	*	4.79744	5.66817	3.63774	1.9261	8.66434e-05	0.000233065
23831	chr1H	473116745	473117145	401	*	5.26648	6.05419	4.31128	1.70595	8.66619e-05	0.000233104
23832	chr2H	27628278	27628678	401	*	6.00539	4.40325	6.53853	-1.97848	8.66654e-05	0.000233104
23833	chr5H	571142478	571142878	401	*	6.76801	5.97157	7.12733	-1.12666	8.67322e-05	0.000233274
23834	chr6H	553515918	553516318	401	*	9.41275	8.97521	9.64468	-0.640196	8.69528e-05	0.000233858
23835	chr4H	492316116	492316516	401	*	7.50045	6.5332	7.90718	-1.32929	8.69938e-05	0.000233951
23836	chr5H	406741006	406741406	401	*	5.51553	4.00004	6.03505	-1.90031	8.69949e-05	0.000233951
23837	chr4H	538467355	538467755	401	*	6.72276	5.09082	7.26037	-2.02126	8.70197e-05	0.000234008
23838	chr5H	379885143	379885543	401	*	7.59813	6.71133	7.98342	-1.22764	8.70605e-05	0.000234108
23839	chr4H	36200311	36200711	401	*	6.44788	4.42876	7.03495	-2.38181	8.71004e-05	0.000234205
23840	chr6H	9933157	9933557	401	*	6.20662	4.80759	6.70628	-1.78046	8.71642e-05	0.000234367
23841	chr3H	501370154	501370554	401	*	4.94284	5.88624	3.56436	2.21511	8.71744e-05	0.000234385
23842	chr2H	551574108	551574508	401	*	7.66724	6.97266	7.99463	-0.987572	8.73209e-05	0.000234769
23843	chr4H	410469562	410469962	401	*	9.12615	8.38158	9.46958	-1.05341	8.73443e-05	0.000234822
23844	chr6H	16636726	16637126	401	*	5.0466	3.66611	5.54292	-1.75199	8.73641e-05	0.000234859
23845	chr4H	588878193	588878593	401	*	8.12352	8.8212	7.35103	1.40709	8.73653e-05	0.000234859
23846	chr1H	291373198	291373598	401	*	8.64572	8.03838	8.94327	-0.873311	8.74506e-05	0.000235078
23847	chr1H	21663477	21663877	401	*	4.52289	0.623456	5.22066	-3.59254	8.75226e-05	0.000235262
23848	chr6H	459679201	459679601	401	*	6.96025	7.63695	6.22573	1.33819	8.76352e-05	0.000235554
23849	chr1H	22083808	22084208	401	*	3.95841	5.08093	1.74179	3.06659	8.78259e-05	0.000236057
23850	chr3H	499583305	499583705	401	*	7.49941	6.6407	7.87685	-1.1926	8.78417e-05	0.00023609
23851	chr1H	325292301	325292701	401	*	5.09236	5.87345	4.15187	1.64159	8.78666e-05	0.000236147
23852	chr7H	593029630	593030030	401	*	6.66887	7.28088	6.04235	1.21246	8.82888e-05	0.000237272
23853	chr5H	522593932	522594332	401	*	5.97883	4.7746	6.44071	-1.61824	8.83622e-05	0.000237459
23854	chr5H	534534777	534535177	401	*	5.3366	3.78422	5.86204	-1.90843	8.83889e-05	0.000237517
23855	chr4H	75534692	75535092	401	*	9.96579	9.57212	10.1789	-0.580722	8.83944e-05	0.000237517
23856	chr2H	581733462	581733862	401	*	7.24835	6.4731	7.60127	-1.09432	8.83948e-05	0.000237517
23857	chr5H	554000928	554001328	401	*	6.20334	5.26259	6.60318	-1.27892	8.84255e-05	0.000237589
23858	chr5H	145814345	145814745	401	*	5.84325	4.34353	6.36019	-1.92347	8.84594e-05	0.00023767
23859	chr2H	13002463	13002863	401	*	6.64668	7.39072	5.78445	1.5608	8.84801e-05	0.000237716
23860	chr7H	25265784	25266184	401	*	3.7172	4.75925	1.95061	2.52308	8.85148e-05	0.000237799
23861	chr7H	169653828	169654228	401	*	6.95828	8.17967	3.80231	3.52604	8.85202e-05	0.000237804
23862	chr1H	226609704	226610104	401	*	8.5698	8.03379	8.84109	-0.777874	8.85991e-05	0.000238006
23863	chr5H	545980012	545980412	401	*	9.73597	10.195	9.32141	0.838032	8.8662e-05	0.000238165
23864	chr4H	165477274	165477674	401	*	3.90344	1.10479	4.55499	-3.10327	8.8693e-05	0.000238238
23865	chr5H	37062509	37062909	401	*	5.54995	6.24485	4.78257	1.42607	8.88431e-05	0.000238631
23866	chr2H	19664928	19665328	401	*	3.41047	4.52844	1.22428	2.94501	8.8875e-05	0.000238707
23867	chr5H	283499164	283499564	401	*	4.20367	2.25295	4.78305	-2.3576	8.8911e-05	0.000238794
23868	chr2H	637002529	637002929	401	*	5.61498	3.53841	6.2082	-2.40534	8.9028e-05	0.000239098
23869	chr3H	609340987	609341387	401	*	4.75273	5.57095	3.72705	1.76746	8.90345e-05	0.000239105
23870	chr1H	480213816	480214216	401	*	5.37428	4.02018	5.86576	-1.77891	8.90928e-05	0.000239252
23871	chr1H	514523207	514523607	401	*	5.25056	6.12889	4.06996	1.99527	8.92619e-05	0.000239696
23872	chr6H	13519757	13520157	401	*	5.4528	6.15915	4.66416	1.42709	8.9341e-05	0.000239898
23873	chr7H	77870912	77871312	401	*	3.83509	0	4.54057	-3.72647	8.93739e-05	0.000239976
23874	chr1H	420421789	420422189	401	*	6.67929	5.83059	7.05388	-1.19009	8.93875e-05	0.000240003
23875	chr7H	39260895	39261295	401	*	5.01316	2.08028	5.67251	-3.08047	8.94204e-05	0.000240081
23876	chr7H	15945384	15945784	401	*	4.35779	5.42339	2.47578	2.76267	8.94261e-05	0.000240086
23877	chr5H	541730733	541731133	401	*	5.55295	2.97227	6.19008	-2.80837	8.94866e-05	0.000240239
23878	chr4H	222158424	222158824	401	*	4.82584	5.65676	3.76929	1.78328	8.95118e-05	0.000240296
23879	chr7H	94524577	94524977	401	*	5.71028	6.56254	4.59975	1.8666	8.95723e-05	0.000240449
23880	chr3H	72188408	72188808	401	*	5.10396	2.65698	5.73101	-2.73843	8.96031e-05	0.000240521
23881	chr6H	52036314	52036714	401	*	5.47379	6.27642	4.48474	1.68082	8.96759e-05	0.000240699
23882	chr2H	606191533	606191933	401	*	8.21804	7.37098	8.59216	-1.17452	8.96769e-05	0.000240699
23883	chr7H	612264212	612264612	401	*	6.22968	4.80011	6.73473	-1.80315	8.96834e-05	0.000240707
23884	chr2H	156638998	156639398	401	*	8.28273	7.7445	8.55486	-0.780061	8.97763e-05	0.000240946
23885	chr2H	537929549	537929949	401	*	5.63691	6.37204	4.79257	1.53974	8.98261e-05	0.000241069
23886	chr5H	511283844	511284244	401	*	10.171	9.39588	10.5239	-1.08817	9.00112e-05	0.000241549
23887	chr3H	490443095	490443495	401	*	5.89843	6.59283	5.13198	1.42362	9.00123e-05	0.000241549
23888	chr6H	8475400	8475800	401	*	5.33375	6.15884	4.29148	1.80244	9.00494e-05	0.000241638
23889	chr6H	489736551	489736951	401	*	3.821	4.82322	2.22713	2.37856	9.00596e-05	0.000241656
23890	chr4H	151869815	151870215	401	*	4.49195	5.43068	3.12896	2.14051	9.00908e-05	0.000241729
23891	chr1H	458481364	458481764	401	*	7.89123	7.08	8.25494	-1.12772	9.01013e-05	0.000241747
23892	chr6H	45961296	45961696	401	*	4.4513	5.40247	3.04664	2.20506	9.0158e-05	0.000241889
23893	chr5H	504830099	504830499	401	*	5.65781	6.34265	4.90873	1.40842	9.01914e-05	0.000241969
23894	chr2H	412079853	412080253	401	*	3.93934	1.65698	4.55251	-2.59456	9.03504e-05	0.000242385
23895	chr5H	435853534	435853934	401	*	7.0217	5.56387	7.53162	-1.86131	9.04033e-05	0.000242517
23896	chr6H	466161765	466162165	401	*	6.17556	6.77224	5.57282	1.15704	9.05142e-05	0.000242804
23897	chr1H	54374695	54375095	401	*	6.92175	6.15267	7.27278	-1.07681	9.0533e-05	0.000242845
23898	chr3H	552728086	552728486	401	*	9.83233	9.25579	10.1188	-0.830498	9.05485e-05	0.000242876
23899	chr5H	4824748	4825148	401	*	7.84282	7.2488	8.13561	-0.846943	9.05632e-05	0.000242905
23900	chr4H	12318184	12318584	401	*	6.9093	7.51515	6.29243	1.18077	9.0601e-05	0.000242996
23901	chr1H	93953266	93953666	401	*	5.33555	6.04105	4.54849	1.44889	9.06144e-05	0.000243022
23902	chr6H	34086771	34087171	401	*	4.40964	5.31646	3.14682	2.0499	9.06637e-05	0.000243144
23903	chr4H	592630237	592630637	401	*	7.09322	7.74993	6.39348	1.30344	9.08456e-05	0.000243622
23904	chr6H	530275359	530275759	401	*	6.3189	4.63943	6.86342	-2.06482	9.08542e-05	0.000243635
23905	chr1H	379361651	379362051	401	*	5.46965	6.22778	4.57838	1.58131	9.08714e-05	0.000243663
23906	chr5H	216569434	216569834	401	*	4.43492	1.97227	5.0632	-2.73928	9.08723e-05	0.000243663
23907	chr3H	280507699	280508099	401	*	4.92676	5.71123	3.97879	1.67179	9.0884e-05	0.000243684
23908	chr7H	171418491	171418891	401	*	4.12928	1.99866	4.72805	-2.54838	9.09053e-05	0.000243731
23909	chr1H	14467165	14467565	401	*	4.13766	5.1386	2.5489	2.4182	9.09628e-05	0.000243875
23910	chr5H	572818580	572818980	401	*	6.10632	4.79971	6.58881	-1.70444	9.10806e-05	0.000244181
23911	chr3H	54829016	54829416	401	*	4.24087	1.91507	4.85788	-2.57039	9.11032e-05	0.000244231
23912	chr2H	426788357	426788757	401	*	6.2141	6.90289	5.45789	1.37156	9.11506e-05	0.000244348
23913	chr1H	61739321	61739721	401	*	5.65001	4.08159	6.17796	-1.9555	9.11653e-05	0.000244377
23914	chr4H	33232642	33233042	401	*	6.15112	4.00724	6.75121	-2.48298	9.12342e-05	0.000244551
23915	chr2H	35533453	35533853	401	*	5.75266	3.67519	6.34598	-2.42403	9.1323e-05	0.000244779
23916	chr1H	42952049	42952449	401	*	4.90129	1.54644	5.58072	-3.3621	9.13562e-05	0.000244857
23917	chr2H	618464748	618465148	401	*	4.24091	5.38954	1.8347	3.20786	9.13596e-05	0.000244857
23918	chr4H	573220853	573221253	401	*	7.70615	6.54715	8.15834	-1.55146	9.14923e-05	0.000245202
23919	chr5H	28118798	28119198	401	*	5.5394	3.49906	6.12877	-2.38851	9.15528e-05	0.000245354
23920	chr1H	491658980	491659380	401	*	5.06295	3.20603	5.6311	-2.26663	9.16768e-05	0.000245676
23921	chr2H	61571407	61571807	401	*	7.40125	6.45684	7.80204	-1.30399	9.17106e-05	0.000245757
23922	chr2H	620052531	620052931	401	*	7.03745	5.69635	7.5265	-1.74265	9.19752e-05	0.000246455
23923	chr6H	534612504	534612904	401	*	4.47601	5.33552	3.34645	1.90918	9.1984e-05	0.000246468
23924	chr5H	407150903	407151303	401	*	3.99023	4.97559	2.46237	2.3734	9.19896e-05	0.000246473
23925	chr7H	145376945	145377345	401	*	6.63905	5.64362	7.05295	-1.36977	9.21236e-05	0.000246822
23926	chr2H	326699629	326700029	401	*	6.84528	5.97743	7.2253	-1.19046	9.22173e-05	0.000247063
23927	chr4H	82729834	82730234	401	*	3.5906	4.66156	1.6807	2.65646	9.22298e-05	0.000247086
23928	chr4H	563200569	563200969	401	*	5.86338	4.82691	6.28739	-1.39943	9.24377e-05	0.000247632
23929	chr5H	507558345	507558745	401	*	8.63773	8.14213	8.89332	-0.71904	9.24731e-05	0.000247717
23930	chr4H	153697074	153697474	401	*	8.10594	7.34458	8.45459	-1.07521	9.25791e-05	0.00024799
23931	chr3H	576704792	576705192	401	*	4.46	5.38927	3.12766	2.05544	9.26568e-05	0.000248188
23932	chr6H	531021846	531022246	401	*	9.26983	8.68069	9.56085	-0.849737	9.28415e-05	0.000248673
23933	chr3H	580069418	580069818	401	*	6.29171	6.93831	5.60904	1.28318	9.28496e-05	0.000248684
23934	chr7H	33148838	33149238	401	*	6.01157	6.6857	5.28158	1.36244	9.29184e-05	0.000248858
23935	chr5H	5818859	5819259	401	*	5.90174	6.69257	4.93957	1.70327	9.29299e-05	0.000248878
23936	chr7H	445162392	445162792	401	*	5.36754	6.33306	3.91279	2.18768	9.29423e-05	0.000248901
23937	chr4H	164552104	164552504	401	*	4.10909	1.20842	4.76663	-2.96849	9.30078e-05	0.000249066
23938	chr5H	581862413	581862813	401	*	5.69126	6.46303	4.77103	1.64783	9.30153e-05	0.000249076
23939	chr4H	5583430	5583830	401	*	5.72882	6.49033	4.83045	1.62337	9.31013e-05	0.000249295
23940	chr6H	55451369	55451769	401	*	5.54814	6.46197	4.26408	2.10837	9.32185e-05	0.000249599
23941	chr3H	167067194	167067594	401	*	4.473	5.3546	3.28329	1.92149	9.32325e-05	0.000249626
23942	chr7H	154229560	154229960	401	*	7.85121	8.35181	7.38421	0.92259	9.32399e-05	0.000249635
23943	chr7H	516619434	516619834	401	*	6.96169	6.11942	7.33444	-1.17728	9.32523e-05	0.000249658
23944	chr2H	40834371	40834771	401	*	5.33175	6.19721	4.18633	1.94915	9.32722e-05	0.000249701
23945	chr2H	7579090	7579490	401	*	3.86	4.91434	2.03459	2.55462	9.33057e-05	0.00024978
23946	chr5H	509888950	509889350	401	*	3.91434	4.95073	2.17388	2.4361	9.34076e-05	0.000250043
23947	chr3H	437726641	437727041	401	*	6.16302	7.40744	2.64309	3.70238	9.34761e-05	0.000250216
23948	chr4H	603235174	603235574	401	*	4.11155	5.1666	2.28261	2.56358	9.37874e-05	0.000251036
23949	chr6H	381062810	381063210	401	*	6.28997	1.79338	7.00114	-3.9039	9.37905e-05	0.000251036
23950	chr4H	401165789	401166189	401	*	4.05043	1.10479	4.71048	-3.19635	9.3803e-05	0.000251059
23951	chr1H	500062597	500062997	401	*	5.37785	6.27251	4.1509	2.04635	9.38579e-05	0.000251196
23952	chr2H	647185531	647185931	401	*	8.50508	7.81669	8.83043	-0.980421	9.39175e-05	0.000251345
23953	chr7H	617243070	617243470	401	*	4.19686	5.28237	2.20789	2.80595	9.3981e-05	0.000251504
23954	chr4H	22806403	22806803	401	*	7.73267	7.06582	8.05083	-0.952212	9.40496e-05	0.000251677
23955	chr1H	295744210	295744610	401	*	4.8924	3.2185	5.43612	-2.0804	9.40772e-05	0.000251736
23956	chr3H	180037608	180038008	401	*	8.78882	8.19768	9.08057	-0.851866	9.40794e-05	0.000251736
23957	chr7H	130274343	130274743	401	*	4.88908	1.97227	5.54753	-3.03623	9.419e-05	0.000252021
23958	chr6H	350880146	350880546	401	*	3.14384	4.37118	0	3.48648	9.42823e-05	0.000252258
23959	chr4H	364780910	364781310	401	*	5.29218	3.78342	5.8106	-1.88586	9.43123e-05	0.000252327
23960	chr3H	16006105	16006505	401	*	6.1538	5.17561	6.56333	-1.34125	9.44221e-05	0.000252611
23961	chr4H	36465525	36465925	401	*	7.79157	6.9371	8.16781	-1.18596	9.44351e-05	0.000252635
23962	chr4H	528618691	528619091	401	*	5.75183	6.42486	5.02378	1.37816	9.45283e-05	0.000252874
23963	chr7H	612558742	612559142	401	*	3.46158	4.68698	0.24892	3.44777	9.45394e-05	0.000252893
23964	chr1H	451821138	451821538	401	*	9.08834	9.53698	8.68639	0.81091	9.45702e-05	0.000252959
23965	chr2H	34081584	34081984	401	*	7.17102	5.92143	7.64225	-1.64988	9.45721e-05	0.000252959
23966	chr7H	580550436	580550836	401	*	5.58708	3.89967	6.13273	-2.06272	9.46307e-05	0.000253105
23967	chr2H	10751053	10751453	401	*	4.42805	2.7425	4.97343	-2.07808	9.47629e-05	0.000253448
23968	chr1H	101183394	101183794	401	*	4.06725	5.01015	2.69048	2.1492	9.48069e-05	0.000253556
23969	chr1H	102691949	102692349	401	*	3.35729	0	4.09425	-4.42612	9.48117e-05	0.000253558
23970	chr2H	301160319	301160719	401	*	7.2325	6.09436	7.6801	-1.51873	9.48834e-05	0.000253739
23971	chr1H	440024773	440025173	401	*	4.8768	5.68313	3.8792	1.69833	9.49292e-05	0.000253851
23972	chr3H	585521214	585521614	401	*	4.64744	2.51021	5.24688	-2.42778	9.49478e-05	0.00025389
23973	chr7H	571361280	571361680	401	*	4.77854	2.91507	5.3475	-2.18901	9.49673e-05	0.000253931
23974	chr6H	71129805	71130205	401	*	7.00981	6.10383	7.40035	-1.25407	9.49926e-05	0.000253988
23975	chr5H	118192811	118193211	401	*	3.84725	0.623456	4.52109	-3.16392	9.50638e-05	0.000254168
23976	chr6H	492158524	492158924	401	*	5.45049	2.92886	6.08328	-2.76787	9.51382e-05	0.000254357
23977	chr6H	529298904	529299304	401	*	5.76006	4.20156	6.28646	-1.92538	9.5285e-05	0.000254739
23978	chr3H	390258882	390259282	401	*	6.36051	5.37038	6.77307	-1.36437	9.53276e-05	0.000254842
23979	chr7H	415903857	415904257	401	*	4.07628	5.05121	2.58744	2.21754	9.53348e-05	0.00025485
23980	chr4H	1243847	1244247	401	*	5.28359	6.13532	4.1744	1.84487	9.54395e-05	0.00025512
23981	chr2H	588462086	588462486	401	*	5.17112	5.98022	4.16705	1.7053	9.55573e-05	0.000255424
23982	chr5H	7960028	7960428	401	*	3.85348	0	4.55936	-3.72728	9.55851e-05	0.000255488
23983	chr2H	568925135	568925535	401	*	7.00043	7.88696	5.79681	1.94581	9.57247e-05	0.00025585
23984	chr3H	321972007	321972407	401	*	5.86545	4.41362	6.37435	-1.84787	9.57885e-05	0.000256009
23985	chr3H	85287795	85288195	401	*	3.49048	4.63058	1.14939	3.14022	9.57924e-05	0.000256009
23986	chr4H	585659411	585659811	401	*	5.28502	6.10687	4.25063	1.72258	9.5862e-05	0.000256185
23987	chr1H	93669540	93669940	401	*	4.91844	2.72513	5.52337	-2.5563	9.58967e-05	0.000256267
23988	chr2H	9233395	9233795	401	*	4.63522	1.75966	5.29133	-2.98944	9.60399e-05	0.000256639
23989	chr2H	2668643	2669043	401	*	6.27251	6.9388	5.55626	1.31089	9.60974e-05	0.000256782
23990	chr7H	102957273	102957673	401	*	5.64457	6.43666	4.67956	1.64426	9.62537e-05	0.000257183
23991	chr7H	90079113	90079513	401	*	5.07226	6.12322	3.2633	2.51071	9.62557e-05	0.000257183
23992	chr6H	499541376	499541776	401	*	4.49418	5.36278	3.34026	1.93481	9.62623e-05	0.00025719
23993	chr1H	510456423	510456823	401	*	9.35476	8.73465	9.65684	-0.886878	9.63522e-05	0.00025742
23994	chr2H	84253347	84253747	401	*	5.18868	3.85398	5.67652	-1.71863	9.63995e-05	0.000257535
23995	chr1H	319442412	319442812	401	*	10.2063	9.67027	10.4776	-0.775939	9.65574e-05	0.000257946
23996	chr7H	607245662	607246062	401	*	4.58001	5.66568	2.59013	2.80155	9.66132e-05	0.000258085
23997	chr6H	454401584	454401984	401	*	4.0375	1.38731	4.67948	-2.85722	9.66924e-05	0.000258276
23998	chr6H	45854089	45854489	401	*	3.33693	4.47477	1.01258	3.07209	9.66929e-05	0.000258276
23999	chr3H	512760800	512761200	401	*	7.69939	6.88322	8.06456	-1.15036	9.67052e-05	0.000258298
24000	chr5H	346862888	346863288	401	*	4.39964	2.38731	4.98596	-2.35192	9.68018e-05	0.000258545
24001	chr2H	162816854	162817254	401	*	6.09937	6.92075	5.06611	1.7457	9.6865e-05	0.000258704
24002	chr1H	495714858	495715258	401	*	5.10349	2.64032	5.73182	-2.69292	9.68786e-05	0.000258729
24003	chr1H	428574900	428575300	401	*	5.67069	3.7425	6.24745	-2.28534	9.69052e-05	0.000258789
24004	chr4H	521794008	521794408	401	*	6.91431	7.44865	6.4021	0.998509	9.69951e-05	0.000259018
24005	chr5H	144103452	144103852	401	*	5.67437	4.07475	6.20713	-1.99646	9.7002e-05	0.000259026
24006	chr7H	64218623	64219023	401	*	3.61845	4.75884	1.27514	2.88726	9.70498e-05	0.000259143
24007	chr1H	770665	771065	401	*	3.68305	4.7299	1.89382	2.65006	9.71708e-05	0.000259455
24008	chr4H	16281180	16281580	401	*	5.49564	3.25295	6.10521	-2.56968	9.73031e-05	0.000259798
24009	chr2H	439548908	439549308	401	*	7.60858	8.16897	7.05972	1.0561	9.73349e-05	0.000259872
24010	chr5H	504824240	504824640	401	*	8.03759	6.91866	8.48089	-1.49598	9.7557e-05	0.000260454
24011	chr3H	493182549	493182949	401	*	7.44879	8.27998	6.39159	1.7759	9.76e-05	0.000260558
24012	chr3H	419834427	419834827	401	*	4.22035	1.94252	4.83313	-2.61799	9.7651e-05	0.000260683
24013	chr3H	1755347	1755747	401	*	3.87945	4.9028	2.19712	2.49489	9.76677e-05	0.000260717
24014	chr1H	431086986	431087386	401	*	5.38137	3.85398	5.90282	-1.91647	9.76734e-05	0.000260721
24015	chr6H	29506708	29507108	401	*	4.42697	5.36612	3.06257	2.18194	9.7707e-05	0.0002608
24016	chr6H	91033218	91033618	401	*	10.245	9.71194	10.5151	-0.771983	9.7902e-05	0.00026131
24017	chr1H	65712672	65713072	401	*	6.19615	6.88233	5.44465	1.35909	9.79124e-05	0.000261322
24018	chr1H	357510746	357511146	401	*	9.35279	8.69114	9.6692	-0.944636	9.79145e-05	0.000261322
24019	chr5H	493882068	493882468	401	*	6.91568	5.4331	7.42978	-1.89488	9.80295e-05	0.000261617
24020	chr6H	197328693	197329093	401	*	6.06005	6.71091	5.37023	1.27641	9.80871e-05	0.00026176
24021	chr3H	15259583	15259983	401	*	6.19676	5.27699	6.59102	-1.2673	9.8092e-05	0.000261762
24022	chr4H	287929328	287929728	401	*	5.66453	6.637	4.18472	2.26591	9.81028e-05	0.00026178
24023	chr5H	19025610	19026010	401	*	5.11267	5.88289	4.19577	1.64268	9.81119e-05	0.000261793
24024	chr7H	18403790	18404190	401	*	5.70438	6.48592	4.76288	1.68647	9.81157e-05	0.000261793
24025	chr5H	581722017	581722417	401	*	4.54067	0.945384	5.22908	-3.41138	9.81423e-05	0.000261853
24026	chr4H	451618911	451619311	401	*	5.49833	6.17141	4.77019	1.35784	9.81503e-05	0.000261864
24027	chr7H	18139142	18139542	401	*	5.78979	6.62613	4.7198	1.7803	9.82033e-05	0.000261994
24028	chr7H	193498894	193499294	401	*	7.70869	6.90317	8.07072	-1.13197	9.84125e-05	0.000262541
24029	chr2H	615315249	615315649	401	*	5.0513	5.85198	4.06673	1.7171	9.84194e-05	0.000262549
24030	chr2H	571945199	571945599	401	*	5.08041	6.10503	3.39253	2.53042	9.8431e-05	0.000262569
24031	chr6H	523850191	523850591	401	*	6.74605	5.94663	7.10627	-1.12263	9.85135e-05	0.000262778
24032	chr6H	419834526	419834926	401	*	6.00142	6.62696	5.35337	1.21483	9.85731e-05	0.000262926
24033	chr7H	539131469	539131869	401	*	6.28716	4.45006	6.85283	-2.21123	9.8687e-05	0.000263219
24034	chr2H	653449647	653450047	401	*	5.48317	3.97227	6.00195	-1.88961	9.88062e-05	0.000263526
24035	chr5H	395662418	395662818	401	*	6.5876	7.87412	1.95823	4.21805	9.88573e-05	0.000263651
24036	chr1H	295744815	295745215	401	*	5.01867	2.97227	5.6087	-2.40423	9.89582e-05	0.000263909
24037	chr6H	510518091	510518491	401	*	6.52279	7.14802	5.87524	1.23877	9.90358e-05	0.000264099
24038	chr1H	276479309	276479709	401	*	6.76668	7.97869	3.7348	3.44342	9.90377e-05	0.000264099
24039	chr6H	506355418	506355818	401	*	7.79021	7.17431	8.09081	-0.886524	9.91609e-05	0.000264417
24040	chr5H	520538007	520538407	401	*	4.03798	1.8841	4.63907	-2.5135	9.93201e-05	0.00026483
24041	chr2H	561061082	561061482	401	*	6.78946	7.34024	6.25429	1.04442	9.94129e-05	0.000265067
24042	chr6H	107182802	107183202	401	*	6.09261	6.74208	5.40512	1.27833	9.943e-05	0.000265101
24043	chr4H	85124812	85125212	401	*	5.6527	4.20663	6.16061	-1.83697	9.95835e-05	0.000265494
24044	chr7H	610350575	610350975	401	*	3.73809	4.77119	2.01258	2.57592	9.95858e-05	0.000265494
24045	chr3H	117150680	117151080	401	*	4.26589	5.22719	2.82613	2.31087	9.96328e-05	0.000265609
24046	chr6H	376061992	376062392	401	*	7.90342	8.79898	6.67384	1.98102	9.99338e-05	0.0002664
24047	chr6H	448353126	448353526	401	*	7.0106	7.65608	6.32981	1.28384	9.99502e-05	0.000266433
24048	chr5H	515387576	515387976	401	*	8.58473	7.599	8.99618	-1.34692	0.000100008	0.000266573
24049	chr6H	8617465	8617865	401	*	3.63667	4.70037	1.76439	2.74076	0.000100011	0.000266573
24050	chr1H	358644195	358644595	401	*	7.1488	5.77541	7.64383	-1.7749	0.00010006	0.000266692
24051	chr4H	595761778	595762178	401	*	6.86769	6.06615	7.22853	-1.12395	0.000100127	0.000266861
24052	chr7H	58774174	58774574	401	*	3.82794	0.623456	4.50091	-3.14754	0.000100181	0.000266993
24053	chr4H	512235565	512235965	401	*	6.2257	7.19515	4.75688	2.22779	0.000100239	0.000267136
24054	chr2H	17292967	17293367	401	*	5.74324	6.66508	4.4344	2.11088	0.000100273	0.000267208
24055	chr1H	234030889	234031289	401	*	7.4607	8.23555	6.53382	1.61148	0.000100274	0.000267208
24056	chr2H	650397972	650398372	401	*	3.2441	4.43412	0.464435	3.45943	0.000100374	0.000267462
24057	chr6H	466745938	466746338	401	*	4.57324	3.02729	5.09765	-1.94595	0.000100459	0.00026767
24058	chr7H	6586414	6586814	401	*	6.65952	5.39006	7.13473	-1.66229	0.00010046	0.00026767
24059	chr3H	544638492	544638892	401	*	3.33344	4.50367	0.745759	3.27093	0.000100613	0.000268065
24060	chr2H	80279975	80280375	401	*	6.08037	4.31701	6.63647	-2.12745	0.000100641	0.000268128
24061	chr7H	68007094	68007494	401	*	6.88836	7.54912	6.18167	1.31374	0.000100661	0.000268171
24062	chr7H	553889971	553890371	401	*	7.52125	6.44148	7.95556	-1.46126	0.000100791	0.000268507
24063	chr7H	64191302	64191702	401	*	7.57716	8.19847	6.9359	1.2097	0.00010092	0.000268839
24064	chr2H	379852947	379853347	401	*	5.8664	6.509	5.19043	1.2929	0.000101057	0.000269193
24065	chr1H	192135108	192135508	401	*	6.96759	7.75462	6.01393	1.64725	0.000101145	0.000269417
24066	chr4H	132608784	132609184	401	*	3.50601	4.64362	1.18334	3.0192	0.000101189	0.000269522
24067	chr3H	107274712	107275112	401	*	5.65705	6.47204	4.63908	1.7295	0.000101217	0.000269586
24068	chr2H	1896557	1896957	401	*	5.30654	4.00004	5.78901	-1.71239	0.000101224	0.000269594
24069	chr2H	433239089	433239489	401	*	7.21746	5.87307	7.70712	-1.747	0.000101556	0.000270466
24070	chr2H	166343866	166344266	401	*	5.14015	5.98257	4.05486	1.77903	0.000101665	0.000270746
24071	chr7H	483257422	483257822	401	*	7.1309	5.85579	7.60723	-1.67769	0.000101739	0.000270932
24072	chr6H	310666059	310666459	401	*	6.3376	5.05188	6.81603	-1.66659	0.000101835	0.000271174
24073	chr4H	15226120	15226520	401	*	5.07278	5.83281	4.17752	1.57285	0.000101988	0.00027157
24074	chr2H	547802517	547802917	401	*	6.49068	5.25411	6.95926	-1.61625	0.000102033	0.000271672
24075	chr7H	111609473	111609873	401	*	5.12587	3.83868	5.60459	-1.66904	0.000102034	0.000271672
24076	chr6H	346372906	346373306	401	*	3.72626	0.104786	4.41556	-3.60801	0.000102073	0.000271764
24077	chr5H	541162756	541163156	401	*	7.83993	6.88801	8.24269	-1.30248	0.000102124	0.000271889
24078	chr4H	215721594	215721994	401	*	7.31239	8.15957	6.21495	1.82254	0.000102134	0.000271903
24079	chr3H	567218205	567218605	401	*	6.33707	4.7631	6.86588	-1.97959	0.000102344	0.000272445
24080	chr4H	30851856	30852256	401	*	4.53875	5.43945	3.2941	2.0461	0.000102346	0.000272445
24081	chr7H	217590174	217590574	401	*	3.81867	4.86119	2.04986	2.49665	0.000102548	0.000272962
24082	chr3H	536669479	536669879	401	*	8.045	8.50623	7.62776	0.836869	0.000102549	0.000272962
24083	chr1H	76029499	76029899	401	*	4.23026	5.15753	2.90429	2.05795	0.000102565	0.000272994
24084	chr3H	10615276	10615676	401	*	3.336	4.53248	0.487044	3.49592	0.000102596	0.000273065
24085	chr3H	581837341	581837741	401	*	6.72835	5.61674	7.16999	-1.50236	0.000102698	0.000273326
24086	chr1H	505337299	505337699	401	*	4.92405	3.22968	5.47068	-2.09305	0.000102764	0.00027349
24087	chr6H	80300990	80301390	401	*	5.86504	4.90665	6.26949	-1.31918	0.000102811	0.000273603
24088	chr3H	453307316	453307716	401	*	5.13863	3.7425	5.63777	-1.78719	0.000102837	0.00027366
24089	chr2H	546098647	546099047	401	*	5.55192	6.29979	4.68186	1.56241	0.000102924	0.000273881
24090	chr2H	538323856	538324256	401	*	5.42262	4.27102	5.8732	-1.54705	0.000103072	0.000274263
24091	chr5H	589605366	589605766	401	*	6.6015	5.85017	6.94704	-1.05561	0.000103123	0.000274389
24092	chr5H	557590311	557590711	401	*	7.70928	8.1696	7.29316	0.838669	0.000103273	0.000274775
24093	chr5H	321820361	321820761	401	*	4.73101	5.61719	3.5284	1.98706	0.000103367	0.000275014
24094	chr7H	71288880	71289280	401	*	6.55683	5.60322	6.96003	-1.31605	0.000103418	0.000275139
24095	chr7H	237582136	237582536	401	*	3.54884	4.66524	1.37289	2.88699	0.000103442	0.000275191
24096	chr5H	12967942	12968342	401	*	5.49723	6.27805	4.5573	1.65776	0.000103479	0.000275278
24097	chr7H	28448481	28448881	401	*	7.71878	6.62485	8.15638	-1.46421	0.000103541	0.000275431
24098	chr5H	177377536	177377936	401	*	4.7213	1.99866	5.36808	-2.95926	0.000103549	0.000275443
24099	chr4H	560442775	560443175	401	*	8.03515	8.61275	7.46116	1.09894	0.000103611	0.000275595
24100	chr6H	346171249	346171649	401	*	5.91412	6.8095	4.68509	1.98296	0.00010366	0.000275713
24101	chr7H	67358412	67358812	401	*	4.02833	5.15398	1.79049	2.89864	0.000103669	0.000275727
24102	chr5H	421338556	421338956	401	*	6.85074	7.41893	6.29058	1.10182	0.000103696	0.000275787
24103	chr3H	25476258	25476658	401	*	6.0591	4.91816	6.50733	-1.5173	0.000103741	0.000275896
24104	chr6H	552934791	552935191	401	*	5.32114	3.26387	5.91232	-2.44001	0.00010377	0.000275961
24105	chr3H	534206833	534207233	401	*	4.52272	5.47167	3.12559	2.10314	0.000103809	0.000276052
24106	chr3H	620822262	620822662	401	*	4.22114	5.31618	2.17747	2.87991	0.000103825	0.00027608
24107	chr2H	425032951	425033351	401	*	4.1327	2.08028	4.72337	-2.4511	0.000103828	0.00027608
24108	chr3H	587058493	587058893	401	*	4.62231	5.45697	3.55653	1.81725	0.000103848	0.000276121
24109	chr7H	583135376	583135776	401	*	5.76158	4.3503	6.26341	-1.78814	0.00010415	0.000276906
24110	chr7H	608484449	608484849	401	*	5.80895	3.3332	6.43825	-2.73038	0.000104151	0.000276906
24111	chr2H	618038506	618038906	401	*	7.12915	5.81093	7.61387	-1.71733	0.000104159	0.000276915
24112	chr2H	425150305	425150705	401	*	7.31222	6.58741	7.6494	-1.02424	0.000104171	0.000276935
24113	chr1H	508265501	508265901	401	*	5.37709	6.15545	4.44257	1.66003	0.000104235	0.000277093
24114	chr4H	339590797	339591197	401	*	6.48318	7.1354	5.79106	1.29527	0.000104281	0.000277204
24115	chr4H	432400100	432400500	401	*	5.96169	6.6313	5.23967	1.34092	0.000104297	0.000277235
24116	chr7H	563495416	563495816	401	*	5.60797	4.39726	6.07121	-1.59295	0.000104327	0.000277305
24117	chr5H	337268430	337268830	401	*	3.83385	4.85759	2.14983	2.41304	0.000104411	0.000277515
24118	chr6H	67458859	67459259	401	*	5.58457	6.29819	4.78215	1.46014	0.000104418	0.00027752
24119	chr2H	557281782	557282182	401	*	5.2563	6.06253	4.25892	1.75609	0.000104421	0.00027752
24120	chr3H	42608982	42609382	401	*	4.74624	2.95747	5.30571	-2.1825	0.000104608	0.000278004
24121	chr3H	1074990	1075390	401	*	5.44606	3.61315	6.01121	-2.18082	0.000104624	0.000278035
24122	chr4H	556168721	556169121	401	*	9.18956	8.24974	9.58915	-1.2917	0.000104628	0.000278035
24123	chr5H	2316757	2317157	401	*	3.88542	4.91013	2.19712	2.49709	0.000104639	0.000278043
24124	chr3H	537255606	537256006	401	*	8.07997	8.61012	7.5735	1.0064	0.00010464	0.000278043
24125	chr7H	154802967	154803367	401	*	7.36347	6.50694	7.7403	-1.1856	0.000104648	0.000278053
24126	chr7H	561266326	561266726	401	*	5.84572	6.53183	5.09437	1.38263	0.000104735	0.000278272
24127	chr4H	598871408	598871808	401	*	5.84134	3.94323	6.41452	-2.27167	0.000104951	0.000278835
24128	chr3H	590287239	590287639	401	*	6.71525	7.28103	6.15859	1.09999	0.000104976	0.000278885
24129	chr5H	466509608	466510008	401	*	8.37051	7.70098	8.68958	-0.955404	0.000104978	0.000278885
24130	chr4H	3017439	3017839	401	*	5.25323	3.0527	5.85884	-2.56803	0.000105229	0.000279538
24131	chr5H	359469047	359469447	401	*	5.29249	3.83136	5.80298	-1.82531	0.000105256	0.000279596
24132	chr7H	205907923	205908323	401	*	6.53127	5.63899	6.91807	-1.25075	0.000105259	0.000279596
24133	chr7H	439305542	439305942	401	*	6.33483	5.11404	6.80017	-1.58614	0.000105273	0.000279621
24134	chr3H	472172192	472172592	401	*	3.81472	4.93947	1.58301	2.93312	0.000105381	0.000279896
24135	chr6H	384229379	384229779	401	*	8.36963	8.9767	7.75087	1.17472	0.000105456	0.000280083
24136	chr6H	518444133	518444533	401	*	5.40286	6.4074	3.79955	2.36655	0.000105468	0.000280105
24137	chr4H	430141935	430142335	401	*	6.56944	5.79744	6.92136	-1.08361	0.000105543	0.000280292
24138	chr6H	418229986	418230386	401	*	5.87722	4.69592	6.33424	-1.55897	0.000105599	0.000280426
24139	chr3H	69095884	69096284	401	*	6.05453	4.83097	6.52043	-1.62248	0.000105606	0.000280426
24140	chr2H	157104594	157104994	401	*	3.11492	4.37622	0	3.76596	0.00010561	0.000280426
24141	chr3H	607975697	607976097	401	*	5.49686	3.10607	6.11937	-2.68358	0.000105611	0.000280426
24142	chr1H	501541294	501541694	401	*	7.93308	6.94672	8.34469	-1.34198	0.000105719	0.000280702
24143	chr1H	500959494	500959894	401	*	7.49763	7.97629	7.05873	0.872959	0.000105769	0.000280823
24144	chr7H	479394066	479394466	401	*	4.36075	2.05535	4.97598	-2.58346	0.000105857	0.000281044
24145	chr1H	347187192	347187592	401	*	7.56705	8.14381	6.9943	1.1208	0.000105954	0.000281289
24146	chr4H	599361663	599362063	401	*	6.18794	7.13325	4.80312	2.15002	0.000106001	0.000281403
24147	chr5H	46684096	46684496	401	*	7.23124	6.43494	7.59051	-1.12651	0.000106145	0.000281774
24148	chr3H	570541467	570541867	401	*	5.80422	6.49406	5.04609	1.41325	0.000106239	0.000282012
24149	chr7H	231578965	231579365	401	*	4.28571	2.15753	4.88423	-2.45608	0.00010633	0.000282242
24150	chr4H	397821501	397821901	401	*	4.2757	0.689749	4.96379	-3.53989	0.000106354	0.000282294
24151	chr4H	546306243	546306643	401	*	8.66427	7.31144	9.1555	-1.7476	0.000106397	0.000282397
24152	chr5H	576589996	576590396	401	*	7.26285	6.17865	7.69819	-1.45678	0.000106421	0.000282447
24153	chr1H	41569636	41570036	401	*	5.32758	6.07719	4.45396	1.53597	0.00010653	0.000282726
24154	chr5H	352556420	352556820	401	*	5.2645	6.0493	4.31579	1.6778	0.000106645	0.000283021
24155	chr3H	581788421	581788821	401	*	7.11443	7.80538	6.35428	1.40452	0.000106654	0.000283032
24156	chr5H	499467442	499467842	401	*	5.23268	6.01049	4.29934	1.62077	0.000106678	0.000283084
24157	chr1H	514467761	514468161	401	*	4.65894	5.66384	3.05423	2.40241	0.000106755	0.000283276
24158	chr6H	544852173	544852573	401	*	3.85493	4.96083	1.74576	2.90772	0.000106983	0.00028387
24159	chr7H	542631708	542632108	401	*	3.14934	4.40766	0	3.76928	0.000107032	0.000283987
24160	chr1H	9222034	9222434	401	*	5.46078	4.16981	5.94023	-1.68208	0.000107118	0.000284203
24161	chr2H	616108482	616108882	401	*	4.96748	3.37622	5.49897	-1.99269	0.000107144	0.000284261
24162	chr1H	238925904	238926304	401	*	3.93243	5.02796	1.88585	2.67504	0.000107171	0.000284321
24163	chr6H	13074712	13075112	401	*	5.7316	4.18138	6.2567	-1.96241	0.000107245	0.000284506
24164	chr6H	476052686	476053086	401	*	6.40309	6.97625	5.83566	1.10207	0.000107344	0.000284758
24165	chr7H	262860608	262861008	401	*	8.24279	8.81973	7.66978	1.1053	0.000107381	0.000284843
24166	chr4H	511350688	511351088	401	*	5.3782	6.17736	4.39715	1.65935	0.000107655	0.00028555
24167	chr1H	6076642	6077042	401	*	6.42034	7.19176	5.50084	1.64431	0.000107657	0.00028555
24168	chr5H	544500968	544501368	401	*	6.73083	5.55676	7.18629	-1.55817	0.000107726	0.000285723
24169	chr2H	609100346	609100746	401	*	8.41872	7.78385	8.72596	-0.907692	0.000107833	0.000285995
24170	chr6H	537334159	537334559	401	*	5.66634	3.91434	6.22092	-2.11987	0.000107847	0.000286019
24171	chr3H	333873524	333873924	401	*	5.45396	3.62167	6.01903	-2.21836	0.000107883	0.000286104
24172	chr5H	369307809	369308209	401	*	8.4634	7.72658	8.80439	-1.04524	0.000108197	0.000286923
24173	chr2H	571946504	571946904	401	*	7.16632	5.55231	7.70125	-2.00194	0.000108206	0.000286937
24174	chr1H	255192580	255192980	401	*	9.16101	8.40716	9.50734	-1.06221	0.000108216	0.000286952
24175	chr6H	525489486	525489886	401	*	6.08149	5.13892	6.48181	-1.27719	0.00010826	0.000287055
24176	chr2H	587307988	587308388	401	*	5.95472	6.68313	5.12367	1.47157	0.000108356	0.000287298
24177	chr7H	230853705	230854105	401	*	6.22168	6.96972	5.35127	1.52285	0.000108417	0.000287447
24178	chr2H	606640624	606641024	401	*	5.84336	3.62077	6.45107	-2.54668	0.000108549	0.000287787
24179	chr3H	569128419	569128819	401	*	5.65109	4.28294	6.14515	-1.7338	0.000108732	0.00028826
24180	chr2H	8891634	8892034	401	*	5.17933	6.11808	3.81629	2.20606	0.000108762	0.000288327
24181	chr2H	6484346	6484746	401	*	4.09348	5.14484	2.28261	2.54274	0.000108787	0.000288381
24182	chr2H	447568039	447568439	401	*	5.39315	6.43374	3.63338	2.48687	0.000108811	0.000288432
24183	chr5H	549695428	549695828	401	*	4.49946	5.58041	2.53582	2.76198	0.000108958	0.000288812
24184	chr3H	27537696	27538096	401	*	7.04318	7.55627	6.55974	0.97041	0.000108964	0.000288814
24185	chr6H	508121967	508122367	401	*	4.27432	2.46906	4.83593	-2.21366	0.000109219	0.000289478
24186	chr3H	1746583	1746983	401	*	5.2947	3.69146	5.82801	-1.99442	0.000109229	0.000289495
24187	chr3H	517986394	517986794	401	*	10.0365	9.53415	10.2948	-0.729674	0.000109241	0.000289503
24188	chr2H	648829780	648830180	401	*	5.29335	6.05436	4.39601	1.63104	0.000109242	0.000289503
24189	chr6H	514985383	514985783	401	*	7.93886	8.57799	7.26863	1.25895	0.000109317	0.00028969
24190	chr1H	71112271	71112671	401	*	4.89493	5.71102	3.87434	1.77089	0.000109331	0.000289715
24191	chr6H	33477015	33477415	401	*	4.7644	5.59175	3.71665	1.74836	0.000109355	0.000289767
24192	chr4H	564388667	564389067	401	*	3.38467	4.53296	0.981074	3.10185	0.000109377	0.000289815
24193	chr1H	378427955	378428355	401	*	9.28083	8.42065	9.65869	-1.1962	0.000109386	0.000289826
24194	chr5H	481356938	481357338	401	*	5.87632	4.70396	6.33141	-1.57467	0.000109578	0.000290323
24195	chr7H	68382352	68382752	401	*	6.05418	4.2241	6.61896	-2.20284	0.00010965	0.000290501
24196	chr3H	43599010	43599410	401	*	7.86117	8.73468	6.69387	1.91067	0.00010976	0.000290779
24197	chr1H	300812930	300813330	401	*	6.77387	6.03402	7.11581	-1.05351	0.00010979	0.000290849
24198	chr5H	539528575	539528975	401	*	4.65242	2.92886	5.20313	-2.123	0.000109808	0.000290885
24199	chr2H	642226869	642227269	401	*	5.86181	6.56631	5.07661	1.462	0.000109813	0.000290885
24200	chr2H	532398568	532398968	401	*	5.27702	2.95889	5.89336	-2.58367	0.000109949	0.000291233
24201	chr3H	612859113	612859513	401	*	4.20921	5.20663	2.63451	2.43837	0.000110001	0.000291358
24202	chr2H	595117728	595118128	401	*	4.49413	5.33838	3.40418	1.83821	0.000110035	0.000291437
24203	chr1H	54373790	54374190	401	*	7.13663	6.1791	7.54086	-1.31616	0.000110168	0.000291777
24204	chr2H	57601128	57601528	401	*	6.20182	6.98387	5.25917	1.61905	0.00011028	0.000292063
24205	chr5H	16151841	16152241	401	*	6.76467	5.87663	7.15031	-1.23655	0.000110357	0.000292253
24206	chr7H	33025377	33025777	401	*	5.00122	3.61225	5.49907	-1.78881	0.000110398	0.00029235
24207	chr4H	601591200	601591600	401	*	6.16081	4.4888	6.70426	-2.06491	0.000110404	0.000292353
24208	chr2H	319884164	319884564	401	*	4.21596	2.15753	4.80727	-2.42272	0.000110423	0.000292392
24209	chr3H	490910880	490911280	401	*	4.60845	5.56341	3.19077	2.26441	0.000110458	0.000292473
24210	chr1H	234031814	234032214	401	*	6.577	5.82283	6.92343	-1.07052	0.000110499	0.00029257
24211	chr1H	450405835	450406235	401	*	9.57303	8.65711	9.96625	-1.26104	0.000110562	0.000292725
24212	chr4H	24716197	24716597	401	*	7.78182	8.29544	7.29767	0.966361	0.000110637	0.00029291
24213	chr6H	362911408	362911808	401	*	4.19827	5.32978	1.91949	2.87223	0.000110686	0.000293029
24214	chr2H	30079955	30080355	401	*	8.81762	9.35454	8.30185	1.0205	0.000110745	0.000293171
24215	chr6H	21010901	21011301	401	*	3.98946	5.00724	2.3311	2.38809	0.000110828	0.000293378
24216	chr3H	589074940	589075340	401	*	6.11003	6.7183	5.48938	1.20146	0.0001109	0.000293559
24217	chr3H	197188107	197188507	401	*	6.46733	7.22759	5.57159	1.56028	0.000110934	0.000293637
24218	chr6H	6943894	6944294	401	*	6.60467	5.73425	6.98541	-1.19436	0.000111102	0.000294067
24219	chr6H	61559198	61559598	401	*	6.96669	7.48613	6.47474	0.980529	0.000111197	0.000294307
24220	chr2H	644328944	644329344	401	*	6.35867	7.06816	5.56412	1.42387	0.000111201	0.000294307
24221	chr7H	418946903	418947303	401	*	7.12041	7.78569	6.4059	1.30862	0.000111219	0.000294342
24222	chr2H	10669759	10670159	401	*	6.27071	6.89598	5.6231	1.24622	0.000111631	0.000295419
24223	chr3H	181789941	181790341	401	*	6.03358	6.68393	5.34462	1.29883	0.000111642	0.000295435
24224	chr3H	598268333	598268733	401	*	4.06316	1.8841	4.66671	-2.54443	0.000111704	0.000295589
24225	chr6H	552248582	552248982	401	*	7.50505	7.98856	7.06003	0.900606	0.000111716	0.000295607
24226	chr6H	515660090	515660490	401	*	7.59828	8.34999	6.72034	1.54379	0.000111758	0.000295706
24227	chr1H	427842719	427843119	401	*	3.80065	0.884102	4.45909	-3.06986	0.00011185	0.000295938
24228	chr2H	464341759	464342159	401	*	3.68501	4.7425	1.84402	2.59135	0.000111968	0.000296238
24229	chr5H	586324009	586324409	401	*	5.08338	2.44804	5.72434	-2.88373	0.000112144	0.000296691
24230	chr4H	470780127	470780527	401	*	7.04582	6.14826	7.43407	-1.24327	0.000112297	0.000297084
24231	chr4H	396753297	396753697	401	*	4.53212	5.62613	2.49449	2.69629	0.000112403	0.000297352
24232	chr2H	543536471	543536871	401	*	10.5068	9.96902	10.7788	-0.777094	0.000112454	0.000297476
24233	chr5H	588462302	588462702	401	*	8.37154	7.76864	8.66752	-0.867713	0.000112619	0.000297898
24234	chr7H	503483843	503484243	401	*	7.40305	7.94525	6.87996	1.01457	0.000112648	0.000297965
24235	chr3H	498737155	498737555	401	*	7.66184	6.93472	7.99975	-1.01556	0.0001127	0.00029809
24236	chr2H	632808854	632809254	401	*	7.17008	7.72445	6.62982	1.0455	0.000112711	0.000298106
24237	chr5H	494031178	494031578	401	*	8.29724	8.78257	7.84991	0.896884	0.000112722	0.000298121
24238	chr5H	499566630	499567030	401	*	4.26302	5.27997	2.60821	2.38976	0.000112752	0.000298189
24239	chr1H	14944473	14944873	401	*	3.95801	0.104786	4.65448	-3.70428	0.000112873	0.000298496
24240	chr3H	431407982	431408382	401	*	3.36216	4.47477	1.21076	2.90366	0.00011299	0.000298795
24241	chr3H	611794921	611795321	401	*	4.99062	5.79764	3.99142	1.76613	0.000113089	0.000299044
24242	chr3H	378018258	378018658	401	*	4.87003	5.9366	2.983	2.60127	0.000113211	0.000299353
24243	chr7H	568791221	568791621	401	*	6.52142	5.1753	7.01141	-1.74799	0.000113314	0.000299614
24244	chr2H	185597368	185597768	401	*	6.43817	7.20908	5.5198	1.58869	0.000113372	0.000299756
24245	chr2H	348774927	348775327	401	*	7.82485	7.11792	8.15627	-1.00755	0.000113403	0.000299824
24246	chr7H	613636945	613637345	401	*	5.5647	4.43412	6.01062	-1.51418	0.000113479	0.000300012
24247	chr6H	257298140	257298540	401	*	7.42008	7.87923	7.00539	0.84097	0.000113502	0.000300061
24248	chr6H	32680839	32681239	401	*	7.9613	8.40779	7.56191	0.810523	0.00011351	0.00030007
24249	chr7H	616584812	616585212	401	*	3.6183	4.7468	1.3607	2.94732	0.000113599	0.000300294
24250	chr2H	613178360	613178760	401	*	7.13438	6.47699	7.44935	-0.929821	0.000113607	0.000300302
24251	chr2H	31097531	31097931	401	*	7.25516	8.03091	6.32633	1.64344	0.000113675	0.00030047
24252	chr2H	255005889	255006289	401	*	4.72426	5.55454	3.6693	1.79173	0.000113917	0.000301098
24253	chr1H	487677773	487678173	401	*	8.02332	8.8263	7.03346	1.69484	0.00011395	0.000301172
24254	chr3H	461289627	461290027	401	*	7.60266	6.67723	7.99844	-1.2618	0.000114118	0.000301604
24255	chr3H	256487559	256487959	401	*	4.57517	5.70681	2.29548	2.93136	0.000114223	0.000301867
24256	chr2H	512285600	512286000	401	*	5.43207	3.86195	5.96029	-1.94375	0.000114231	0.000301877
24257	chr3H	561611476	561611876	401	*	6.27735	6.91119	5.61584	1.25027	0.000114279	0.000301981
24258	chr7H	37748268	37748668	401	*	3.71678	0.104786	4.40576	-3.58964	0.00011428	0.000301981
24259	chr7H	13895235	13895635	401	*	4.38261	5.40494	2.70472	2.54102	0.000114362	0.000302185
24260	chr3H	560304337	560304737	401	*	5.04408	5.83445	4.08295	1.63653	0.000114557	0.000302687
24261	chr6H	41071522	41071922	401	*	4.86299	3.32169	5.38667	-1.96404	0.000114704	0.000303056
24262	chr6H	547887764	547888164	401	*	4.47095	2.30063	5.07365	-2.46171	0.000114705	0.000303056
24263	chr3H	115458602	115459002	401	*	5.25378	6.01015	4.36617	1.58227	0.000114722	0.000303087
24264	chr2H	627382654	627383054	401	*	5.54038	6.26079	4.72492	1.48382	0.000114731	0.000303098
24265	chr2H	477080085	477080485	401	*	5.15883	5.9218	4.25738	1.60743	0.000114769	0.000303186
24266	chr6H	401508896	401509296	401	*	5.19008	3.86988	5.67518	-1.69918	0.000114791	0.000303231
24267	chr1H	122078336	122078736	401	*	5.35019	4.14453	5.81237	-1.62173	0.000114868	0.000303422
24268	chr2H	421935890	421936290	401	*	5.62749	6.34109	4.82512	1.43196	0.000114925	0.000303562
24269	chr4H	18212921	18213321	401	*	5.66704	4.65698	6.08458	-1.38087	0.000114979	0.00030369
24270	chr3H	530822465	530822865	401	*	7.78702	6.94699	8.15913	-1.1703	0.000115082	0.00030395
24271	chr1H	347184587	347184987	401	*	7.35277	8.05405	6.5736	1.41298	0.000115152	0.000304124
24272	chr5H	540051383	540051783	401	*	6.15589	6.80646	5.46655	1.28958	0.000115193	0.000304217
24273	chr3H	567172329	567172729	401	*	8.096	6.90675	8.55471	-1.57234	0.000115298	0.000304484
24274	chr1H	462957851	462958251	401	*	8.62192	8.99939	8.30112	0.664517	0.000115305	0.000304488
24275	chr1H	406197360	406197760	401	*	6.34733	7.10351	5.46012	1.54086	0.000115333	0.000304549
24276	chr2H	596919827	596920227	401	*	6.61383	4.85322	7.16957	-2.16245	0.000115377	0.000304655
24277	chr6H	449705865	449706265	401	*	8.20135	7.68273	8.46595	-0.75137	0.000115436	0.000304792
24278	chr4H	26293486	26293886	401	*	4.77971	5.67497	3.55101	2.05768	0.000115439	0.000304792
24279	chr4H	604562348	604562748	401	*	4.67218	5.76482	2.64248	2.83408	0.000115492	0.000304919
24280	chr1H	9863495	9863895	401	*	3.29142	4.5143	0.11463	3.76082	0.000115541	0.000305038
24281	chr7H	416294076	416294476	401	*	4.60413	5.58958	3.07597	2.3579	0.000115693	0.000305427
24282	chr1H	328220070	328220470	401	*	5.9509	6.70781	5.06218	1.59347	0.000115826	0.000305763
24283	chr4H	47240221	47240621	401	*	4.02442	5.00656	2.50879	2.23434	0.000115911	0.000305977
24284	chr2H	166710467	166710867	401	*	3.67156	0	4.37321	-3.59914	0.000116102	0.000306469
24285	chr4H	570457955	570458355	401	*	9.68665	9.25954	9.91419	-0.62706	0.00011622	0.000306764
24286	chr2H	565864459	565864859	401	*	6.9733	8.25088	2.66458	4.05822	0.000116224	0.000306764
24287	chr2H	481822878	481823278	401	*	5.30269	3.75966	5.82665	-1.90374	0.000116234	0.000306777
24288	chr4H	34244600	34245000	401	*	3.42588	4.51839	1.39697	2.77872	0.000116309	0.000306963
24289	chr7H	534157892	534158292	401	*	6.27919	6.86743	5.68931	1.15298	0.000116329	0.000307005
24290	chr6H	449889238	449889638	401	*	8.74209	8.18446	9.02153	-0.807185	0.000116368	0.000307093
24291	chr7H	447373351	447373751	401	*	5.74956	6.41825	5.02913	1.31856	0.00011642	0.000307219
24292	chr7H	821157	821557	401	*	4.0697	1.91507	4.67087	-2.44755	0.000116507	0.000307435
24293	chr6H	459647878	459648278	401	*	7.84447	7.20979	8.15164	-0.913059	0.000116606	0.000307683
24294	chr2H	50818800	50819200	401	*	6.02417	5.02729	6.43843	-1.3523	0.000116616	0.000307699
24295	chr7H	470312265	470312665	401	*	7.18616	6.26724	7.5802	-1.25921	0.00011666	0.0003078
24296	chr3H	568852413	568852813	401	*	4.16539	1.20842	4.82606	-2.99854	0.00011682	0.000308211
24297	chr5H	323156512	323156912	401	*	5.71189	4.49954	6.17546	-1.59451	0.000116841	0.000308253
24298	chr4H	140329166	140329566	401	*	6.0316	5.11308	6.42553	-1.26588	0.000116966	0.000308571
24299	chr3H	592882756	592883156	401	*	3.66464	0.104786	4.35183	-3.55968	0.000116975	0.00030858
24300	chr4H	601529824	601530224	401	*	7.89313	8.60254	7.0987	1.44641	0.000117022	0.000308691
24301	ptg000583l	118328	118728	401	*	3.64707	4.7128	1.76439	2.73725	0.000117073	0.000308814
24302	chr1H	59446800	59447200	401	*	8.18366	8.66339	7.74342	0.875283	0.000117082	0.000308826
24303	chr7H	537727615	537728015	401	*	6.76448	7.34337	6.18858	1.12202	0.000117095	0.000308847
24304	chr3H	554923256	554923656	401	*	8.34846	7.64944	8.6773	-0.986787	0.000117143	0.00030896
24305	chr3H	76433356	76433756	401	*	3.88498	4.89191	2.27199	2.46267	0.000117178	0.000309036
24306	chr5H	443981003	443981403	401	*	5.71726	6.43425	4.90842	1.45791	0.000117181	0.000309036
24307	chr4H	601732727	601733127	401	*	5.9056	4.20096	6.45368	-2.0905	0.000117274	0.000309267
24308	chr6H	546906350	546906750	401	*	3.14307	4.34921	0.183337	3.43029	0.000117279	0.00030927
24309	chr4H	463011227	463011627	401	*	8.48448	7.83286	8.79749	-0.930708	0.000117323	0.000309363
24310	chr2H	627249353	627249753	401	*	6.04316	6.93066	4.83676	2.00216	0.000117329	0.000309363
24311	chr5H	503267295	503267695	401	*	5.53905	3.63013	6.11353	-2.26967	0.000117329	0.000309363
24312	chr5H	71548623	71549023	401	*	3.40771	4.62167	0.351052	3.38009	0.000117345	0.000309391
24313	chr6H	8348810	8349210	401	*	4.89041	5.7046	3.87434	1.76343	0.000117506	0.000309804
24314	chr6H	508685137	508685537	401	*	4.85011	5.68292	3.78892	1.82953	0.000117618	0.000310086
24315	chr1H	507711271	507711671	401	*	6.43327	7.19056	5.54376	1.60486	0.00011763	0.000310106
24316	chr3H	560660384	560660784	401	*	8.17881	7.52291	8.49326	-0.930081	0.000117694	0.000310262
24317	chr5H	541488006	541488406	401	*	7.62061	6.2972	8.10632	-1.7226	0.000117807	0.000310545
24318	chr7H	4957253	4957653	401	*	4.16358	5.25353	2.14939	2.84608	0.00011788	0.000310727
24319	chr2H	23843151	23843551	401	*	5.9948	6.74455	5.12089	1.58546	0.000118021	0.000311085
24320	chr2H	631583426	631583826	401	*	8.77674	9.31506	8.25905	1.02162	0.000118049	0.000311147
24321	chr7H	473111821	473112221	401	*	5.98594	4.95446	6.40874	-1.39448	0.000118114	0.000311303
24322	chr7H	575950357	575950757	401	*	6.23853	5.28562	6.64156	-1.29003	0.000118163	0.000311419
24323	chr4H	585953287	585953687	401	*	7.80286	7.01819	8.15864	-1.09187	0.00011833	0.000311848
24324	chr5H	517144818	517145218	401	*	7.21681	5.77098	7.72468	-1.84402	0.000118419	0.000312068
24325	chr2H	527005259	527005659	401	*	6.17417	4.2818	6.74666	-2.27031	0.00011847	0.000312192
24326	chr2H	586186090	586186490	401	*	4.10391	5.14841	2.3258	2.57759	0.000118498	0.000312251
24327	chr1H	507635518	507635918	401	*	6.3987	5.3898	6.81596	-1.36352	0.000118524	0.000312308
24328	chr5H	594636065	594636465	401	*	3.94843	1.54644	4.57186	-2.75012	0.00011854	0.000312337
24329	chr6H	20590735	20591135	401	*	5.93711	4.81543	6.38103	-1.47982	0.000118598	0.000312476
24330	chr6H	119164289	119164689	401	*	4.01583	5.08775	2.10093	2.55781	0.000118637	0.000312568
24331	chr7H	598131048	598131448	401	*	4.78339	5.64779	3.64079	1.89695	0.00011865	0.000312589
24332	chr3H	608759109	608759509	401	*	5.33385	6.15622	4.29818	1.72558	0.00011866	0.000312601
24333	chr6H	13321634	13322034	401	*	4.5369	2.67519	5.10564	-2.18578	0.000118806	0.000312974
24334	chr2H	618374402	618374802	401	*	3.66964	0.104786	4.35699	-3.55283	0.00011883	0.000313023
24335	chr4H	569316218	569316618	401	*	3.30233	4.46906	0.745759	3.2387	0.000118862	0.000313094
24336	chr1H	445809766	445810166	401	*	6.28644	7.14794	5.1516	1.91681	0.000119041	0.000313546
24337	chr2H	616288715	616289115	401	*	7.70182	3.27813	8.41164	-3.85706	0.000119043	0.000313546
24338	chr7H	510570924	510571324	401	*	5.52116	3.69231	6.08579	-2.19359	0.000119087	0.000313649
24339	chr2H	24632334	24632734	401	*	3.17266	4.38124	0.183337	3.44363	0.000119131	0.000313745
24340	chr3H	585298472	585298872	401	*	7.88078	6.73187	8.33076	-1.52755	0.000119133	0.000313745
24341	chr2H	40422192	40422592	401	*	6.16528	1.42671	6.88047	-4.01699	0.000119203	0.000313916
24342	chr4H	256615453	256615853	401	*	3.28151	0	4.01847	-4.3583	0.000119221	0.000313951
24343	chr2H	196016407	196016807	401	*	5.72617	4.60322	6.17038	-1.49176	0.00011929	0.00031412
24344	chr1H	504298693	504299093	401	*	6.53243	4.77119	7.08825	-2.13781	0.000119431	0.000314478
24345	chr3H	605011796	605012196	401	*	4.90041	2.60458	5.51478	-2.56791	0.000119543	0.000314752
24346	chr4H	590977229	590977629	401	*	6.4568	5.25929	6.91727	-1.57649	0.000119545	0.000314752
24347	chr2H	631401646	631402046	401	*	5.51627	4.48929	5.93797	-1.38785	0.000119592	0.000314862
24348	chr2H	628570862	628571262	401	*	4.43854	5.33865	3.19566	2.07354	0.00011962	0.000314924
24349	chr7H	615843569	615843969	401	*	3.82591	4.88485	1.9777	2.7246	0.000119729	0.000315197
24350	chr1H	491864740	491865140	401	*	5.891	6.68495	4.9218	1.6594	0.000119789	0.000315342
24351	chr2H	355218473	355218873	401	*	6.45956	5.46956	6.87209	-1.35419	0.0001198	0.000315358
24352	chr6H	521441991	521442391	401	*	5.39888	3.86988	5.92059	-1.90192	0.000119899	0.000315607
24353	chr5H	75101458	75101858	401	*	4.98384	3.25295	5.53555	-2.13388	0.000119955	0.000315742
24354	chr4H	589879314	589879714	401	*	4.35055	5.259	3.08284	2.03984	0.000119984	0.0003158
24355	chr1H	22146003	22146403	401	*	6.76891	7.39772	6.11558	1.22413	0.000119987	0.0003158
24356	chr5H	298341646	298342046	401	*	6.69983	7.32045	6.05967	1.20625	0.000120022	0.00031588
24357	chr1H	171691334	171691734	401	*	5.50204	3.74332	6.05752	-2.12962	0.000120099	0.000316068
24358	chr1H	378429064	378429464	401	*	7.54141	8.03021	7.08964	0.894058	0.000120237	0.000316418
24359	chr2H	495232339	495232739	401	*	7.09534	5.96189	7.54189	-1.49799	0.000120293	0.000316554
24360	chr4H	33950303	33950703	401	*	4.55952	5.47637	3.26617	2.09218	0.000120345	0.000316676
24361	chr5H	510159297	510159697	401	*	4.21147	1.99866	4.81825	-2.58481	0.000120422	0.000316866
24362	chr2H	645570222	645570622	401	*	5.25649	6.10367	4.15903	1.80107	0.000120522	0.000317116
24363	chr2H	467198574	467198974	401	*	6.34679	6.98131	5.68416	1.23168	0.000120543	0.000317159
24364	chr3H	581142536	581142936	401	*	5.32755	6.08434	4.43907	1.61688	0.000120574	0.000317227
24365	chr1H	174402681	174403081	401	*	4.93027	2.85551	5.5233	-2.36206	0.00012061	0.000317308
24366	chr7H	184873373	184873773	401	*	5.39482	3.46906	5.97129	-2.28657	0.000120636	0.000317364
24367	chr3H	592565692	592566092	401	*	3.43405	4.52796	1.39697	2.78239	0.000120649	0.000317384
24368	chr5H	4561934	4562334	401	*	7.42202	6.65835	7.77139	-1.06255	0.000120662	0.000317407
24369	chr7H	556305012	556305412	401	*	7.49437	6.79338	7.82386	-0.998096	0.000120765	0.000317665
24370	chr2H	624166666	624167066	401	*	6.83343	4.72949	7.4295	-2.44298	0.000120911	0.000318035
24371	chr6H	365385856	365386256	401	*	5.32272	3.3112	5.90896	-2.34985	0.000121083	0.000318474
24372	chr5H	427907652	427908052	401	*	7.04918	6.06113	7.46121	-1.35136	0.000121142	0.00031861
24373	chr6H	445930094	445930494	401	*	5.57675	4.52342	6.00482	-1.41397	0.000121144	0.00031861
24374	chr2H	38757213	38757613	401	*	8.44447	9.06856	7.79876	1.21596	0.000121151	0.000318614
24375	chr1H	50204238	50204638	401	*	6.58343	5.52617	7.01244	-1.4271	0.000121235	0.000318823
24376	chr5H	167372866	167373266	401	*	4.2773	5.2148	2.91834	2.1542	0.000121259	0.000318873
24377	chr1H	46096502	46096902	401	*	4.29413	1.38731	4.95202	-3.03869	0.000121291	0.000318943
24378	chr1H	160437555	160437955	401	*	6.48026	5.40818	6.91277	-1.44789	0.000121296	0.000318943
24379	chr1H	420676599	420676999	401	*	5.84658	4.40273	6.35411	-1.85511	0.000121355	0.000319084
24380	chr5H	536386315	536386715	401	*	8.46034	7.50652	8.8636	-1.30361	0.000121373	0.000319119
24381	chr4H	590958168	590958568	401	*	6.75957	5.49186	7.23444	-1.66348	0.00012138	0.000319124
24382	chr4H	139524556	139524956	401	*	7.56891	8.39698	6.51937	1.76829	0.000121685	0.000319914
24383	chr7H	58488607	58489007	401	*	4.61143	5.51382	3.36182	2.0436	0.000121709	0.000319964
24384	chr7H	521631493	521631893	401	*	4.96919	2.70923	5.58035	-2.53979	0.000121795	0.000320177
24385	chr4H	479933410	479933810	401	*	7.84336	7.05696	8.19966	-1.10581	0.000121803	0.000320184
24386	chr3H	470760886	470761286	401	*	5.44016	6.27954	4.36256	1.81427	0.00012181	0.00032019
24387	chr2H	568655138	568655538	401	*	7.21022	8.05297	6.12409	1.80579	0.000121969	0.000320594
24388	chr2H	39650962	39651362	401	*	5.36918	4.24804	5.81297	-1.48487	0.000122114	0.000320962
24389	chr3H	286943881	286944281	401	*	7.26502	7.87654	6.63928	1.18149	0.000122152	0.000321049
24390	chr4H	241685276	241685676	401	*	4.99951	3.52844	5.51168	-1.86019	0.000122294	0.00032141
24391	chr1H	28514983	28515383	401	*	5.90749	4.15877	6.46163	-2.10168	0.00012241	0.000321702
24392	chr3H	68956274	68956674	401	*	5.65798	6.37357	4.85182	1.48825	0.000122521	0.000321979
24393	chr6H	157353978	157354378	401	*	7.52523	8.30999	6.57661	1.64062	0.000122578	0.000322115
24394	chr5H	13400722	13401122	401	*	5.40169	6.13548	4.56004	1.51412	0.00012262	0.000322202
24395	chr4H	595764213	595764613	401	*	6.06411	6.98422	4.76066	2.04734	0.000122621	0.000322202
24396	chr4H	387691140	387691540	401	*	5.43899	6.26094	4.40436	1.71656	0.000122722	0.000322454
24397	chr1H	60238966	60239366	401	*	4.66474	5.49699	3.60492	1.8327	0.00012276	0.000322542
24398	chr6H	541066944	541067344	401	*	6.4045	6.99379	5.81302	1.15771	0.000122777	0.000322574
24399	chr5H	574251640	574252040	401	*	4.59973	5.66979	2.69459	2.59588	0.000122897	0.000322876
24400	chr7H	345514232	345514632	401	*	5.00525	5.91589	3.73093	2.01928	0.000122925	0.000322936
24401	chr5H	570075197	570075597	401	*	7.3773	8.01568	6.7083	1.26901	0.000122998	0.000323115
24402	chr2H	562596855	562597255	401	*	4.03168	1.20842	4.68471	-2.90136	0.00012303	0.000323183
24403	chr3H	177696715	177697115	401	*	5.92793	4.69635	6.39549	-1.60232	0.00012313	0.000323435
24404	chr7H	6332414	6332814	401	*	4.61023	2.83945	5.16732	-2.10904	0.000123143	0.000323455
24405	chr3H	290752181	290752581	401	*	7.77046	7.04518	8.10779	-1.02555	0.000123201	0.000323595
24406	chr7H	39125544	39125944	401	*	4.20294	5.34665	1.8347	3.16054	0.00012329	0.000323815
24407	chr3H	577819961	577820361	401	*	8.9558	8.2118	9.29905	-1.04712	0.00012331	0.000323854
24408	chr3H	501147885	501148285	401	*	6.03293	4.90629	6.47797	-1.51212	0.000123435	0.000324168
24409	chr5H	508184584	508184984	401	*	8.52993	7.67443	8.90647	-1.1856	0.000123479	0.000324272
24410	chr5H	394506505	394506905	401	*	7.32367	6.52216	7.6845	-1.12006	0.00012352	0.000324364
24411	chr7H	145349893	145350293	401	*	6.74164	2.34245	7.451	-3.8606	0.000123584	0.00032452
24412	chr5H	506464178	506464578	401	*	4.56604	5.53747	3.09001	2.33308	0.000123641	0.000324656
24413	chr4H	541174214	541174614	401	*	6.39654	6.96924	5.82977	1.11225	0.000123723	0.000324858
24414	chr1H	462785657	462786057	401	*	4.61422	1.42671	5.28641	-3.28611	0.000123782	0.000325001
24415	chr2H	625671278	625671678	401	*	4.57636	2.46906	5.17277	-2.4731	0.000123815	0.000325074
24416	chr6H	357407231	357407631	401	*	5.96888	4.65655	6.45248	-1.72488	0.000123837	0.000325117
24417	chr1H	352239570	352239970	401	*	6.42742	7.00527	5.85306	1.12822	0.00012391	0.000325285
24418	chr4H	69282412	69282812	401	*	6.25382	5.07066	6.71123	-1.58558	0.000123915	0.000325285
24419	chr3H	323543199	323543599	401	*	3.93797	0	4.65455	-4.11464	0.000123916	0.000325285
24420	chr3H	574911796	574912196	401	*	3.98373	0.104786	4.68093	-3.68431	0.000124112	0.000325781
24421	chr1H	1776349	1776749	401	*	4.36003	5.28237	3.04963	2.13596	0.000124115	0.000325781
24422	chr3H	468183293	468183693	401	*	5.75284	6.4554	4.97128	1.3978	0.000124142	0.000325837
24423	chr2H	17717900	17718300	401	*	5.43219	6.11157	4.69291	1.36123	0.00012449	0.000326739
24424	chr7H	156141322	156141722	401	*	4.51682	5.37873	3.38087	1.85099	0.000124522	0.000326809
24425	chr5H	491880362	491880762	401	*	4.74992	3.10735	5.28909	-2.01793	0.000124558	0.00032689
24426	chr4H	519169736	519170136	401	*	5.85175	4.59414	6.32459	-1.64231	0.000124611	0.000327016
24427	chr3H	311943472	311943872	401	*	3.11394	4.37065	0	3.73449	0.000124767	0.000327411
24428	chr2H	6775506	6775906	401	*	4.65561	5.48205	3.61008	1.81539	0.00012478	0.000327433
24429	chr1H	505941820	505942220	401	*	8.02305	8.68609	7.31243	1.30952	0.000124818	0.000327518
24430	chr2H	10129492	10129892	401	*	3.93623	4.92922	2.37895	2.35884	0.000124825	0.000327523
24431	chr6H	262405928	262406328	401	*	7.84068	8.52188	7.09815	1.35739	0.000124886	0.000327671
24432	chr7H	63360114	63360514	401	*	4.26447	5.2241	2.83055	2.29722	0.000125144	0.000328333
24433	chr6H	14462929	14463329	401	*	5.51866	6.35178	4.4567	1.74614	0.000125185	0.000328427
24434	chr1H	320622206	320622606	401	*	4.83529	2.89967	5.41292	-2.26753	0.000125338	0.000328817
24435	chr6H	554106165	554106565	401	*	5.09969	2.7902	5.71528	-2.64934	0.000125354	0.000328844
24436	chr5H	402872096	402872496	401	*	4.48698	5.46645	2.98132	2.2494	0.000125391	0.000328929
24437	chr5H	232068833	232069233	401	*	4.57899	5.52115	3.20469	2.1574	0.000125655	0.000329594
24438	chr3H	595889032	595889432	401	*	6.91834	3.48978	7.60069	-3.35461	0.000125655	0.000329594
24439	chr3H	485282672	485283072	401	*	4.84185	5.72575	3.64567	2.01364	0.000126082	0.000330701
24440	chr4H	245000074	245000474	401	*	3.71465	4.7425	2.01258	2.5466	0.000126161	0.000330893
24441	chr2H	588266913	588267313	401	*	3.51908	4.59414	1.58744	2.6118	0.00012625	0.000331113
24442	chr3H	213436759	213437159	401	*	5.00306	5.79516	4.03803	1.63515	0.000126369	0.000331413
24443	chr6H	149220423	149220823	401	*	6.41535	6.972	5.87183	1.06434	0.000126529	0.000331819
24444	chr2H	24291931	24292331	401	*	8.69218	9.34146	8.00502	1.29081	0.000126544	0.000331845
24445	chr6H	529276514	529276914	401	*	5.37832	6.12606	4.50854	1.58653	0.000126619	0.000332026
24446	chr1H	337031706	337032106	401	*	8.93115	7.97262	9.33563	-1.31454	0.000126691	0.000332203
24447	chr2H	593933297	593933697	401	*	8.16925	8.81699	7.4847	1.27684	0.000126801	0.000332478
24448	chr2H	384354233	384354633	401	*	6.79226	5.99116	7.15297	-1.12393	0.000126818	0.000332508
24449	chr6H	294231965	294232365	401	*	7.6875	6.82976	8.06467	-1.19718	0.000126827	0.000332519
24450	chr5H	427503336	427503736	401	*	5.32255	6.11958	4.34636	1.73735	0.000126853	0.000332573
24451	chr6H	51603553	51603953	401	*	5.89787	6.57569	5.16137	1.36959	0.000126935	0.000332775
24452	chr7H	99013572	99013972	401	*	5.57879	6.35856	4.64118	1.66985	0.000127019	0.00033298
24453	chr2H	613633366	613633766	401	*	5.1486	2.51021	5.78978	-2.81191	0.000127074	0.000333111
24454	chr4H	378622894	378623294	401	*	4.49062	5.33865	3.39098	1.87105	0.000127238	0.000333527
24455	chr3H	118174317	118174717	401	*	7.27687	7.74498	6.85114	0.857418	0.000127271	0.000333601
24456	chr6H	8345217	8345617	401	*	6.63784	5.65032	7.04975	-1.35208	0.000127288	0.000333632
24457	chr3H	541536837	541537237	401	*	8.56306	9.01434	8.15792	0.815067	0.000127375	0.000333847
24458	chr2H	647004849	647005249	401	*	4.4319	2.18077	5.04225	-2.62905	0.000127412	0.00033393
24459	chr3H	602573878	602574278	401	*	4.64507	2.27699	5.26569	-2.65837	0.000127479	0.000334091
24460	chr5H	500309843	500310243	401	*	7.52355	8.03049	7.04825	0.941891	0.00012756	0.000334289
24461	chr5H	577939149	577939549	401	*	6.4517	7.05009	5.84637	1.17939	0.000127727	0.000334713
24462	chr6H	74591960	74592360	401	*	3.87032	1.15753	4.51647	-2.90849	0.000127839	0.000334992
24463	chr6H	30087043	30087443	401	*	4.49394	5.46172	3.03111	2.33039	0.000127907	0.000335158
24464	chr6H	469986045	469986445	401	*	5.97135	6.60904	5.3035	1.24654	0.000128317	0.000336218
24465	chr1H	17302582	17302982	401	*	4.0509	4.98587	2.70018	2.11952	0.000128497	0.000336676
24466	chr4H	516238490	516238890	401	*	5.25166	6.18547	3.90474	2.08154	0.000128551	0.000336803
24467	chr4H	25463149	25463549	401	*	7.16187	8.41526	3.46892	3.79236	0.000128712	0.000337198
24468	chr7H	444613853	444614253	401	*	6.31062	5.42876	6.69455	-1.20717	0.000128712	0.000337198
24469	chr2H	602414433	602414833	401	*	5.90314	6.53207	5.24961	1.2535	0.000128719	0.000337204
24470	chr1H	427744735	427745135	401	*	4.49598	5.34096	3.40418	1.83469	0.000128808	0.000337421
24471	chr6H	542597092	542597492	401	*	6.42022	5.57361	6.79422	-1.16668	0.000128929	0.000337726
24472	chr2H	513825820	513826220	401	*	5.4436	3.36612	6.03692	-2.39118	0.000128956	0.000337782
24473	chr1H	462520689	462521089	401	*	4.84823	5.69635	3.74839	1.83258	0.000128979	0.000337828
24474	chr6H	547204807	547205207	401	*	5.59562	4.18894	6.09664	-1.77782	0.000129029	0.000337946
24475	chr7H	212764867	212765267	401	*	8.39691	7.14787	8.86803	-1.64184	0.000129078	0.00033806
24476	chr3H	477056874	477057274	401	*	5.86735	4.8068	6.29714	-1.45671	0.000129099	0.000338101
24477	chr5H	342655020	342655420	401	*	4.79005	3.24195	5.31481	-1.95738	0.000129237	0.000338449
24478	chr4H	526882218	526882618	401	*	5.21396	5.99694	4.26928	1.63699	0.000129425	0.000338927
24479	chr6H	33846084	33846484	401	*	3.92646	4.94323	2.27239	2.34122	0.000129492	0.00033909
24480	chr7H	11690092	11690492	401	*	6.88699	5.73838	7.3369	-1.51659	0.000129506	0.000339113
24481	chr7H	189540504	189540904	401	*	5.49859	3.7511	6.05256	-2.11236	0.000129555	0.000339226
24482	chr7H	570902333	570902733	401	*	4.95985	3.49906	5.47028	-1.84514	0.000129587	0.000339297
24483	chr4H	34423944	34424344	401	*	3.63512	4.78262	1.23768	3.06973	0.000129793	0.000339822
24484	chr2H	574769863	574770263	401	*	8.1861	8.61399	7.80871	0.771737	0.000129808	0.000339846
24485	chr4H	425071191	425071591	401	*	8.68636	7.60311	9.12148	-1.45891	0.000129873	0.000340002
24486	chr2H	552317850	552318250	401	*	5.73165	4.02729	6.27968	-2.08413	0.000129879	0.000340004
24487	chr3H	26204392	26204792	401	*	5.89621	6.52216	5.24748	1.23519	0.000129926	0.000340114
24488	chr7H	112951947	112952347	401	*	5.6463	3.7425	6.22017	-2.25652	0.000130098	0.000340551
24489	chr1H	85275813	85276213	401	*	4.89753	2.50827	5.51991	-2.68471	0.000130301	0.000341069
24490	chr2H	10805825	10806225	401	*	6.64626	7.28035	5.98431	1.22566	0.000130455	0.000341457
24491	chr4H	55435999	55436399	401	*	6.14543	4.94055	6.60744	-1.56339	0.000130465	0.000341458
24492	chr2H	56741437	56741837	401	*	5.50723	6.52706	3.84011	2.41997	0.000130466	0.000341458
24493	chr1H	496560685	496561085	401	*	6.74961	5.90105	7.12417	-1.17714	0.000130566	0.000341705
24494	chr3H	477039460	477039860	401	*	6.87955	7.39628	6.39124	0.960637	0.000130571	0.000341707
24495	chr3H	509655800	509656200	401	*	5.38114	4.15753	5.84706	-1.59783	0.000130587	0.00034173
24496	chr2H	7110802	7111202	401	*	4.9119	2.97227	5.48999	-2.27611	0.000130591	0.00034173
24497	chr6H	54319425	54319825	401	*	6.66126	5.86931	7.01923	-1.11006	0.000130704	0.00034201
24498	chr5H	517246633	517247033	401	*	5.08104	3.39726	5.62617	-2.06089	0.000130814	0.000342287
24499	chr2H	383093455	383093855	401	*	6.1134	6.85527	5.25554	1.50935	0.000130958	0.000342649
24500	chr5H	517467091	517467491	401	*	7.77352	7.09412	8.09589	-0.964343	0.000131097	0.000342998
24501	chr7H	547170570	547170970	401	*	7.15532	7.77368	6.51877	1.1908	0.000131113	0.000343026
24502	chr4H	31294491	31294891	401	*	4.11319	5.13563	2.43481	2.44195	0.00013118	0.000343187
24503	chr2H	568923324	568923724	401	*	7.73395	8.37322	7.06348	1.24725	0.000131241	0.000343331
24504	chr2H	437844070	437844470	401	*	7.45836	6.45697	7.87374	-1.36475	0.000131328	0.000343545
24505	chr4H	354309909	354310309	401	*	5.76352	6.51231	4.89158	1.52434	0.000131347	0.000343571
24506	chr3H	558066382	558066782	401	*	5.25996	3.97157	5.73892	-1.70801	0.000131348	0.000343571
24507	chr7H	459132003	459132403	401	*	6.34888	7.27326	5.03208	2.066	0.000131407	0.000343711
24508	chr4H	18104792	18105192	401	*	4.76545	5.62802	3.62776	1.83173	0.000131511	0.00034397
24509	chr3H	346536839	346537239	401	*	4.0435	5.05849	2.39697	2.4492	0.000131535	0.000344016
24510	chr7H	40345765	40346165	401	*	6.05802	4.40818	6.59826	-2.04651	0.000131557	0.000344062
24511	chr6H	515681739	515682139	401	*	7.54177	6.9622	7.82931	-0.833414	0.000131605	0.000344172
24512	chr2H	595842602	595843002	401	*	6.14077	4.83136	6.6238	-1.69899	0.000131646	0.000344265
24513	chr7H	158422036	158422436	401	*	4.30315	2.08028	4.91088	-2.55885	0.000131663	0.000344295
24514	chr2H	581362515	581362915	401	*	8.44961	7.85082	8.74412	-0.85933	0.000131705	0.000344392
24515	chr5H	556801953	556802353	401	*	3.08311	4.33838	0	3.71506	0.000131724	0.000344417
24516	chr3H	565857383	565857783	401	*	5.74126	4.69995	6.16645	-1.41559	0.000131725	0.000344417
24517	chr1H	62473927	62474327	401	*	5.80462	3.82322	6.3875	-2.33483	0.000131825	0.000344664
24518	chr3H	69749983	69750383	401	*	7.30646	7.83454	6.80283	0.986523	0.000131846	0.000344705
24519	chr7H	18411485	18411885	401	*	5.19255	3.95747	5.66083	-1.64499	0.00013186	0.000344728
24520	chr2H	22219125	22219525	401	*	3.58387	4.67519	1.56186	2.76264	0.000131874	0.000344745
24521	chr7H	81896251	81896651	401	*	6.51292	5.76907	6.85613	-1.05229	0.000131878	0.000344745
24522	chr6H	554052095	554052495	401	*	7.26637	7.77626	6.78716	0.958959	0.0001319	0.000344788
24523	chr7H	624507481	624507881	401	*	3.74722	0.884102	4.4026	-3.00762	0.000131959	0.00034493
24524	chr5H	505265937	505266337	401	*	7.40924	6.52013	7.79517	-1.22575	0.000132111	0.000345314
24525	chr4H	169825872	169826272	401	*	3.6642	4.75884	1.62282	2.64651	0.000132272	0.000345719
24526	chr7H	206554586	206554986	401	*	5.98919	6.79432	4.99436	1.69674	0.000132308	0.000345789
24527	chr3H	380144630	380145030	401	*	3.7598	0.387305	4.43995	-3.32196	0.000132309	0.000345789
24528	chr4H	578078342	578078742	401	*	6.53756	5.1134	7.04166	-1.80816	0.000132322	0.000345809
24529	chr4H	16379484	16379884	401	*	7.47099	7.93161	7.05451	0.835856	0.000132379	0.000345943
24530	chr6H	19094796	19095196	401	*	4.82274	3.1832	5.36147	-1.98071	0.00013242	0.000346036
24531	chr5H	528899813	528900213	401	*	6.53593	5.49162	6.96184	-1.41591	0.000132445	0.000346087
24532	chr3H	400306436	400306836	401	*	7.07125	6.15769	7.46384	-1.25837	0.000132614	0.000346513
24533	chr7H	45766729	45767129	401	*	6.99257	6.25792	7.33287	-1.03564	0.000132625	0.000346528
24534	chr1H	468478956	468479356	401	*	8.16374	7.35127	8.52782	-1.13402	0.000132636	0.000346545
24535	chr2H	619875547	619875947	401	*	4.77615	2.94252	5.34138	-2.25461	0.000132697	0.000346688
24536	chr1H	158555944	158556344	401	*	8.2364	7.58701	8.54865	-0.93034	0.000132707	0.000346701
24537	chr6H	514307414	514307814	401	*	4.84075	5.6524	3.83069	1.76606	0.000132713	0.000346702
24538	chr3H	85003643	85004043	401	*	6.30804	5.10767	6.76911	-1.56835	0.000132721	0.000346708
24539	chr7H	81189429	81189829	401	*	3.71783	4.74639	2.01258	2.54395	0.00013282	0.000346953
24540	chr5H	356287661	356288061	401	*	8.23345	7.59272	8.54271	-0.920453	0.000132887	0.000347115
24541	chr1H	313790945	313791345	401	*	3.86273	4.83464	2.38498	2.27524	0.000132916	0.000347177
24542	chr3H	545034828	545035228	401	*	6.13754	6.76513	5.48617	1.23872	0.000132988	0.000347349
24543	chr7H	11276444	11276844	401	*	5.82977	3.50827	6.4464	-2.61693	0.000133036	0.00034746
24544	chr4H	7661883	7662283	401	*	6.16605	5.08402	6.60088	-1.44156	0.000133171	0.0003478
24545	chr2H	10908876	10909276	401	*	7.70306	6.84888	8.07922	-1.1916	0.000133261	0.000348021
24546	chr5H	115345454	115345854	401	*	3.13984	4.40221	0	3.74798	0.000133325	0.000348172
24547	chr5H	514662994	514663394	401	*	6.1962	6.83454	5.52727	1.23977	0.000133599	0.000348875
24548	chr7H	86261832	86262232	401	*	6.16632	7.04097	4.99591	1.91348	0.000133616	0.000348906
24549	chr2H	486295427	486295827	401	*	8.02239	8.78007	7.13205	1.56729	0.000133639	0.00034895
24550	chr7H	567924012	567924412	401	*	4.32918	1.8841	4.95608	-2.70385	0.00013369	0.000349069
24551	chr7H	584594781	584595181	401	*	3.2516	4.45484	0.326189	3.28081	0.000133873	0.000349535
24552	chr1H	28566664	28567064	401	*	3.98079	4.96453	2.45908	2.30332	0.000134034	0.000349938
24553	chr3H	23215946	23216346	401	*	5.48545	6.26802	4.54167	1.67215	0.000134046	0.000349955
24554	chr5H	505551766	505552166	401	*	6.83333	7.51938	6.08208	1.3593	0.000134176	0.000350283
24555	chr4H	15991609	15992009	401	*	4.59932	5.42902	3.5458	1.79685	0.000134234	0.000350419
24556	chr4H	595559733	595560133	401	*	4.42592	5.28265	3.30369	1.90534	0.000134246	0.000350436
24557	chr3H	8737323	8737723	401	*	8.83027	8.26847	9.11126	-0.80535	0.000134252	0.000350437
24558	chr2H	30087671	30088071	401	*	7.06636	5.22778	7.63221	-2.20716	0.000134407	0.000350828
24559	chr1H	491065204	491065604	401	*	6.98168	7.58978	6.3613	1.16841	0.000134584	0.000351276
24560	chr2H	40987268	40987668	401	*	6.65539	7.48748	5.59596	1.76602	0.000134661	0.000351463
24561	chr2H	83112122	83112522	401	*	5.47006	6.16805	4.69699	1.42564	0.000134783	0.000351761
24562	chr7H	618443115	618443515	401	*	3.44416	4.58454	1.10093	2.87003	0.000134786	0.000351761
24563	chr2H	169505805	169506205	401	*	7.40972	8.29097	6.22098	1.9262	0.000135127	0.000352634
24564	chr6H	39736630	39737030	401	*	6.22309	6.8914	5.50332	1.32205	0.000135142	0.00035266
24565	chr2H	468741127	468741527	401	*	4.67846	2.48978	5.28294	-2.49219	0.000135271	0.000352983
24566	chr1H	26200067	26200467	401	*	5.43429	6.13101	4.66356	1.43462	0.000135289	0.000353015
24567	chr5H	578974382	578974782	401	*	4.76777	1.25295	5.45335	-3.41473	0.000135355	0.000353171
24568	chr4H	571928801	571929201	401	*	7.79539	6.63396	8.24811	-1.53615	0.000135364	0.000353182
24569	chr5H	246127067	246127467	401	*	8.5298	9.61612	6.53627	2.7093	0.000135446	0.000353382
24570	chr2H	479331702	479332102	401	*	5.03459	3.08028	5.61438	-2.34742	0.000135495	0.000353495
24571	chr1H	677194	677594	401	*	4.17096	1.8841	4.78454	-2.58237	0.000135506	0.000353508
24572	chr5H	192982912	192983312	401	*	4.91672	3.48978	5.42131	-1.78576	0.00013557	0.00035366
24573	chr1H	393547211	393547611	401	*	6.17903	6.88457	5.39191	1.41142	0.000135609	0.00035375
24574	chr7H	174973717	174974117	401	*	9.57663	8.80862	9.92733	-1.07981	0.000135637	0.000353808
24575	chr7H	67826959	67827359	401	*	6.39246	5.51887	6.77408	-1.19074	0.000135666	0.000353862
24576	chr3H	53276841	53277241	401	*	4.96268	3.14453	5.52595	-2.19087	0.000135669	0.000353862
24577	chr7H	578952857	578953257	401	*	5.08132	5.88252	4.0956	1.65207	0.00013577	0.00035411
24578	chr5H	545931381	545931781	401	*	5.81214	4.25353	6.33856	-1.95036	0.000135784	0.000354134
24579	chr2H	355583167	355583567	401	*	4.96542	5.89172	3.64255	2.02577	0.000135802	0.000354162
24580	chr3H	573768525	573768925	401	*	8.86308	7.50906	9.35454	-1.74886	0.000135806	0.000354162
24581	chr7H	468912012	468912412	401	*	4.79444	3.41799	5.29002	-1.79673	0.000135812	0.000354164
24582	chr2H	585924901	585925301	401	*	6.0776	6.67443	5.47465	1.14756	0.000135825	0.000354181
24583	chr2H	318952462	318952862	401	*	5.80473	6.56131	4.91667	1.54089	0.000136014	0.000354662
24584	chr3H	503264000	503264400	401	*	5.76727	6.41336	5.08547	1.28348	0.000136281	0.000355343
24585	chr1H	9213823	9214223	401	*	7.08009	6.41581	7.39739	-0.938222	0.00013635	0.000355507
24586	chr2H	358640382	358640782	401	*	6.29899	5.25079	6.72583	-1.4264	0.000136371	0.000355548
24587	chr2H	235386302	235386702	401	*	6.24825	7.05473	5.25029	1.68419	0.00013639	0.000355585
24588	chr5H	540872796	540873196	401	*	5.72169	3.84597	6.29216	-2.24814	0.000136511	0.000355884
24589	chr2H	33213227	33213627	401	*	8.2439	8.9233	7.50456	1.35633	0.000136565	0.00035601
24590	chr4H	247742962	247743362	401	*	4.52397	5.58935	2.64309	2.54682	0.000136622	0.000356145
24591	chr1H	408403987	408404387	401	*	7.17182	8.42971	3.38326	3.80495	0.000136686	0.000356298
24592	chr5H	535896686	535897086	401	*	7.56499	4.31756	8.23987	-3.24015	0.000136796	0.000356569
24593	chr7H	574944889	574945289	401	*	5.95356	4.72596	6.42029	-1.59265	0.000136833	0.000356652
24594	chr2H	630521258	630521658	401	*	7.98054	7.23352	8.32474	-1.05675	0.000136954	0.000356952
24595	chr6H	308671840	308672240	401	*	5.10557	3.39831	5.65402	-2.07595	0.000137007	0.000357076
24596	chr4H	602140948	602141348	401	*	5.75675	4.37569	6.25318	-1.80474	0.000137025	0.000357101
24597	chr2H	210981385	210981785	401	*	5.26462	6.05593	4.30137	1.62438	0.000137028	0.000357101
24598	chr6H	2892328	2892728	401	*	3.8484	4.88801	2.09314	2.56003	0.000137125	0.00035734
24599	chr3H	574789403	574789803	401	*	6.52902	7.36629	5.4567	1.81412	0.000137161	0.00035741
24600	chr2H	538674935	538675335	401	*	4.53867	5.43602	3.30388	1.94868	0.000137163	0.00035741
24601	chr7H	474250831	474251231	401	*	6.48924	4.87701	7.0239	-2.00817	0.000137405	0.000358027
24602	chr4H	63337088	63337488	401	*	6.01545	4.61741	6.51493	-1.78197	0.000137489	0.000358231
24603	chr2H	10272269	10272669	401	*	6.03164	6.70771	5.29823	1.38531	0.000137498	0.00035824
24604	chr7H	286212067	286212467	401	*	4.74485	5.65076	3.48475	1.98808	0.000137528	0.000358302
24605	chr4H	470303708	470304108	401	*	8.03636	8.67443	7.36788	1.25936	0.000137722	0.000358794
24606	chr6H	115891037	115891437	401	*	5.80936	6.56411	4.92512	1.55996	0.000137758	0.000358873
24607	chr3H	299487846	299488246	401	*	6.76253	7.34089	6.18741	1.10191	0.00013779	0.000358943
24608	chr2H	137779539	137779939	401	*	4.01206	4.98292	2.53811	2.30067	0.0001378	0.000358954
24609	chr7H	18139940	18140340	401	*	6.47337	4.84712	7.01013	-2.01227	0.000137898	0.000359195
24610	chr6H	79618329	79618729	401	*	4.1116	1.20842	4.76928	-2.9393	0.000137932	0.000359264
24611	chr1H	503497946	503498346	401	*	7.36353	7.97216	6.74232	1.18043	0.000137936	0.000359264
24612	chr4H	3160828	3161228	401	*	8.52886	8.00923	8.79386	-0.746037	0.000137942	0.000359265
24613	chr1H	55548005	55548405	401	*	4.00182	1.42671	4.63854	-2.91062	0.000138014	0.000359439
24614	chr1H	6832651	6833051	401	*	4.44305	5.29686	3.32846	1.85545	0.000138083	0.000359602
24615	chr1H	315501078	315501478	401	*	3.77858	4.78761	2.15689	2.35789	0.000138215	0.000359931
24616	chr2H	576122016	576122416	401	*	6.69439	5.97192	7.03082	-1.01603	0.000138229	0.000359954
24617	chr3H	507732801	507733201	401	*	4.20381	5.15722	2.79147	2.11763	0.000138321	0.000360177
24618	chr2H	508515413	508515813	401	*	7.56986	8.08556	7.08294	0.951523	0.000138444	0.000360484
24619	chr3H	567895539	567895939	401	*	6.96904	6.14336	7.33699	-1.14566	0.000138467	0.000360531
24620	chr4H	6540674	6541074	401	*	3.53916	4.63102	1.51397	2.83018	0.000138493	0.000360583
24621	chr1H	107115930	107116330	401	*	3.7209	4.84597	1.48704	3.04699	0.000138518	0.000360632
24622	chr6H	553903755	553904155	401	*	6.49483	5.53343	6.90005	-1.31218	0.000138585	0.000360793
24623	chr4H	254091564	254091964	401	*	4.60123	5.43653	3.53384	1.82573	0.000138613	0.00036085
24624	chr6H	139987570	139987970	401	*	5.32466	3.76735	5.85087	-1.94872	0.000138628	0.000360875
24625	chr7H	617447673	617448073	401	*	4.86507	2.82322	5.45461	-2.36264	0.000138731	0.000361128
24626	chr4H	577185929	577186329	401	*	4.11894	5.06409	2.73464	2.16944	0.000138943	0.000361667
24627	chr2H	627977992	627978392	401	*	6.69699	5.89542	7.05784	-1.11925	0.000138949	0.000361668
24628	chr3H	165134389	165134789	401	*	7.09561	6.43253	7.41251	-0.947172	0.000139004	0.000361796
24629	chr3H	18414893	18415293	401	*	6.37542	1.7902	7.08814	-3.92024	0.000139119	0.000362079
24630	chr2H	624057390	624057790	401	*	7.53262	8.02422	7.07727	0.903106	0.000139136	0.000362109
24631	chr2H	33747907	33748307	401	*	7.99994	7.43828	8.28088	-0.805042	0.000139171	0.000362187
24632	chr2H	553179051	553179451	401	*	3.31502	4.47897	0.782779	3.22201	0.000139237	0.000362342
24633	chr1H	196956825	196957225	401	*	4.92565	5.73011	3.93238	1.76042	0.000139255	0.000362374
24634	chr3H	568164620	568165020	401	*	6.35109	7.06167	5.55448	1.46229	0.000139268	0.000362393
24635	chr6H	43929734	43930134	401	*	3.6973	4.79932	1.61194	2.9065	0.000139278	0.000362405
24636	chr7H	537491908	537492308	401	*	4.23372	5.16077	2.90848	2.05564	0.000139405	0.000362721
24637	chr6H	44763857	44764257	401	*	7.88612	6.92143	8.2922	-1.31339	0.000139649	0.000363341
24638	chr3H	10295534	10295934	401	*	3.26138	4.42339	0.745759	3.20133	0.000139687	0.000363424
24639	chr4H	219627807	219628207	401	*	3.67126	4.72596	1.84402	2.57288	0.000139693	0.000363425
24640	chr5H	577329341	577329741	401	*	7.64898	6.95968	7.97464	-0.967246	0.000139745	0.000363548
24641	chr7H	525189904	525190304	401	*	6.63923	7.2891	5.95107	1.31231	0.000139879	0.000363881
24642	chr3H	125231123	125231523	401	*	5.24315	6.05783	4.22591	1.69578	0.000140073	0.00036437
24643	chr2H	17417233	17417633	401	*	6.4714	4.91397	6.99764	-1.94891	0.000140171	0.00036461
24644	chr3H	106886870	106887270	401	*	4.34036	5.34921	2.71941	2.39232	0.000140275	0.000364866
24645	chr7H	616948451	616948851	401	*	4.73665	5.71081	3.25064	2.20448	0.000140309	0.000364939
24646	chr4H	557726913	557727313	401	*	3.24529	4.46484	0.11463	3.71426	0.000140338	0.000364987
24647	chr6H	374854393	374854793	401	*	3.24529	4.46484	0.11463	3.71426	0.000140338	0.000364987
24648	chr2H	429183598	429183998	401	*	5.45275	6.20633	4.57095	1.55982	0.00014036	0.000365029
24649	chr3H	406113202	406113602	401	*	6.06979	5.02796	6.4951	-1.3867	0.00014045	0.000365249
24650	chr7H	584458146	584458546	401	*	3.67836	0.759657	4.33692	-3.00238	0.000140489	0.000365334
24651	chr5H	519475275	519475675	401	*	5.76978	6.67319	4.51714	1.97117	0.000140536	0.000365441
24652	chr1H	10618900	10619300	401	*	4.59113	2.94252	5.1312	-2.08573	0.000140589	0.000365566
24653	chr3H	6536554	6536954	401	*	6.10838	6.78027	5.38233	1.34419	0.00014076	0.000365995
24654	chr5H	486092716	486093116	401	*	8.05621	7.16794	8.44191	-1.22047	0.000140971	0.000366528
24655	chr2H	532289197	532289597	401	*	6.82882	6.01534	7.1932	-1.14535	0.000141001	0.000366592
24656	chr3H	510640263	510640663	401	*	7.2951	7.95672	6.58694	1.30224	0.00014109	0.000366809
24657	chr1H	24195623	24196023	401	*	10.0894	10.527	9.70055	0.788327	0.000141171	0.000367003
24658	chr1H	13810664	13811064	401	*	7.22592	6.56521	7.54201	-0.929944	0.000141306	0.000367339
24659	chr2H	426652596	426652996	401	*	7.36511	8.0918	6.53743	1.47485	0.00014133	0.000367386
24660	chr7H	22006145	22006545	401	*	3.65655	4.77541	1.46443	3.01709	0.000141683	0.00036829
24661	chr5H	495214904	495215304	401	*	5.68124	6.36405	4.93581	1.37683	0.000141747	0.000368442
24662	chr6H	182974492	182974892	401	*	4.62487	5.53343	3.35681	2.10559	0.000141851	0.000368697
24663	chr2H	350292143	350292543	401	*	5.7343	6.44798	4.93176	1.43267	0.000142374	0.00037004
24664	chr6H	296362696	296363096	401	*	4.25687	5.14515	3.04825	1.96473	0.000142487	0.000370319
24665	chr3H	19118075	19118475	401	*	5.70305	3.68334	6.29019	-2.35732	0.000142504	0.000370348
24666	chr7H	560395312	560395712	401	*	6.13237	5.16721	6.53856	-1.30885	0.000142586	0.000370546
24667	chr5H	588675308	588675708	401	*	5.67883	3.8475	6.24377	-2.184	0.000142712	0.000370858
24668	chr1H	438550718	438551118	401	*	7.53277	8.07401	7.011	1.01613	0.000142751	0.000370946
24669	chr7H	216295291	216295691	401	*	8.2835	8.68522	7.936	0.711933	0.000142871	0.000371241
24670	chr3H	558711476	558711876	401	*	4.95617	3.38731	5.4842	-1.96144	0.000142978	0.000371506
24671	chr2H	572777196	572777596	401	*	6.88872	5.95968	7.28546	-1.25962	0.000143115	0.000371847
24672	chr4H	289736787	289737187	401	*	4.55284	5.42851	3.3796	1.91456	0.000143124	0.000371855
24673	chr2H	104622054	104622454	401	*	6.13142	5.15722	6.53994	-1.32405	0.000143209	0.00037206
24674	chr1H	398329032	398329432	401	*	6.26833	4.98292	6.74669	-1.65788	0.000143359	0.000372434
24675	chr5H	89399518	89399918	401	*	7.23639	6.25093	7.64777	-1.34652	0.000143593	0.000373028
24676	chr2H	643013356	643013756	401	*	5.45163	3.87626	5.98066	-1.97234	0.000143672	0.000373219
24677	chr7H	15699313	15699713	401	*	5.02015	5.89829	3.84009	1.93562	0.000143689	0.000373246
24678	chr2H	620135750	620136150	401	*	5.90435	7.16069	2.14939	3.81875	0.000143695	0.000373247
24679	chr6H	547515623	547516023	401	*	6.5213	2.91507	7.21009	-3.43653	0.000143802	0.00037351
24680	chr5H	458604090	458604490	401	*	7.04302	7.84465	6.05627	1.68964	0.000143813	0.000373523
24681	chr4H	80866084	80866484	401	*	7.62446	8.18403	7.07677	1.05615	0.000143908	0.000373754
24682	chr2H	2116624	2117024	401	*	5.81994	6.48426	5.10711	1.2973	0.000143938	0.000373794
24683	chr4H	1679547	1679947	401	*	5.07771	3.83868	5.5468	-1.62826	0.00014394	0.000373794
24684	chr5H	22746429	22746829	401	*	7.87039	8.50614	7.20572	1.26104	0.000143941	0.000373794
24685	chr4H	549971612	549972012	401	*	9.04043	8.42969	9.3392	-0.877165	0.000143964	0.000373839
24686	chr7H	198273173	198273573	401	*	6.38879	2.77662	7.07777	-3.43695	0.000144007	0.000373936
24687	chr1H	147735208	147735608	401	*	7.18297	7.76839	6.59733	1.12838	0.000144039	0.00037399
24688	chr3H	596403487	596403887	401	*	3.98128	0.104786	4.67841	-3.68771	0.000144039	0.00037399
24689	chr2H	622146556	622146956	401	*	9.22853	8.50631	9.56488	-1.02046	0.00014421	0.000374418
24690	chr3H	468410539	468410939	401	*	9.76482	9.27947	10.0163	-0.70712	0.000144244	0.000374491
24691	chr4H	101316239	101316639	401	*	5.72519	6.47712	4.8468	1.52335	0.000144321	0.000374676
24692	chr4H	22816319	22816719	401	*	7.45854	6.45063	7.87555	-1.36166	0.000144683	0.0003756
24693	chr3H	525533403	525533803	401	*	5.58603	6.59977	3.9448	2.41834	0.000144842	0.000375999
24694	chr5H	510843634	510844034	401	*	8.85724	8.16849	9.1827	-0.977481	0.000144909	0.000376129
24695	chr4H	599250177	599250577	401	*	5.60327	6.42742	4.56331	1.81309	0.000144909	0.000376129
24696	chr6H	107204831	107205231	401	*	3.6562	4.77501	1.46443	3.01242	0.00014491	0.000376129
24697	chr5H	469044975	469045375	401	*	5.53182	3.90739	6.06831	-2.00705	0.000144989	0.000376319
24698	chr2H	2623741	2624141	401	*	3.8722	4.96823	1.82264	2.80427	0.000145014	0.000376368
24699	chr1H	434464874	434465274	401	*	4.90709	2.58546	5.52374	-2.60625	0.000145201	0.000376838
24700	chr2H	13072508	13072908	401	*	4.79169	5.82914	3.04641	2.57496	0.000145225	0.000376885
24701	chr6H	19719823	19720223	401	*	5.54492	6.29202	4.67643	1.55219	0.000145323	0.000377116
24702	chr6H	158563488	158563888	401	*	3.94439	5.04489	1.86821	2.85044	0.000145328	0.000377116
24703	chr1H	381271652	381272052	401	*	4.43138	1.54644	5.08803	-3.0387	0.000145331	0.000377116
24704	chr1H	503065832	503066232	401	*	4.07111	1.10479	4.73228	-3.16013	0.000145408	0.000377299
24705	chr1H	104284851	104285251	401	*	4.78758	5.84214	2.96105	2.57863	0.000145465	0.000377431
24706	chr1H	104976214	104976614	401	*	7.52945	6.56631	7.93512	-1.32128	0.000145525	0.000377572
24707	chr2H	63534722	63535122	401	*	8.32832	6.92782	8.82823	-1.79734	0.000145589	0.000377722
24708	chr1H	298709871	298710271	401	*	4.70209	5.64988	3.30889	2.14456	0.000145739	0.000378098
24709	chr4H	9819866	9820266	401	*	4.68681	2.72513	5.26745	-2.35956	0.000145803	0.000378248
24710	chr1H	484258138	484258538	401	*	7.95164	6.81102	8.39979	-1.51475	0.000145848	0.000378343
24711	chr3H	548864042	548864442	401	*	6.6153	7.26852	5.92148	1.31301	0.000145852	0.000378343
24712	chr2H	37737123	37737523	401	*	7.35874	7.89137	6.84888	0.993994	0.000145948	0.000378579
24713	chr7H	440017863	440018263	401	*	7.82933	8.26599	7.44166	0.782818	0.000145965	0.000378608
24714	chr2H	646875445	646875845	401	*	4.90913	5.68741	3.97479	1.64041	0.000146038	0.00037878
24715	chr7H	608275573	608275973	401	*	3.76451	4.79179	2.06497	2.44162	0.000146211	0.000379215
24716	chr2H	658096725	658097125	401	*	3.90249	0	4.61855	-4.0715	0.000146382	0.000379641
24717	chr3H	105718032	105718432	401	*	4.98423	3.3112	5.52782	-2.02763	0.000146399	0.00037967
24718	chr4H	298906272	298906672	401	*	3.94916	5.03082	1.98156	2.58638	0.000146541	0.000380024
24719	chr3H	501130250	501130650	401	*	4.79518	3.27699	5.31514	-1.9115	0.000146631	0.000380241
24720	chr7H	556207930	556208330	401	*	4.32169	5.25627	2.97225	2.1645	0.000146654	0.000380285
24721	chr6H	133718834	133719234	401	*	6.45137	7.04797	5.84876	1.15404	0.000146745	0.000380506
24722	chr5H	485839372	485839772	401	*	5.21029	3.53841	5.75373	-2.03786	0.000146793	0.000380616
24723	chr3H	584686845	584687245	401	*	6.67656	5.87345	7.03787	-1.11488	0.000146801	0.00038062
24724	chr7H	478287626	478288026	401	*	6.7021	5.99297	7.03423	-0.997814	0.000146825	0.000380667
24725	chr1H	288920894	288921294	401	*	7.06712	6.23334	7.43743	-1.1634	0.00014694	0.000380951
24726	chr2H	47775151	47775551	401	*	4.26318	1.91507	4.8821	-2.58475	0.000147095	0.000381337
24727	chr3H	106687151	106687551	401	*	3.81379	4.90665	1.78278	2.84261	0.000147135	0.000381424
24728	chr4H	160284319	160284719	401	*	8.27317	7.55659	8.60771	-1.01854	0.000147298	0.000381832
24729	chr4H	454517515	454517915	401	*	5.55617	6.33606	4.61829	1.60571	0.000147319	0.000381871
24730	chr3H	616132597	616132997	401	*	6.3593	5.57799	6.71406	-1.08743	0.00014741	0.000382091
24731	chr6H	484579847	484580247	401	*	6.35293	6.94323	5.75991	1.13703	0.000147535	0.000382401
24732	chr7H	539919354	539919754	401	*	5.6915	4.70037	6.10432	-1.35435	0.000147615	0.000382592
24733	chr2H	78841681	78842081	401	*	8.69379	8.11302	8.98177	-0.832943	0.000147636	0.00038263
24734	chr5H	476194175	476194575	401	*	4.68969	2.67346	5.27644	-2.39366	0.000147668	0.000382699
24735	chr5H	520035745	520036145	401	*	5.39533	6.17401	4.46012	1.66126	0.000148135	0.000383893
24736	chr2H	35088790	35089190	401	*	6.48017	7.24111	5.583	1.55327	0.000148144	0.000383902
24737	chr7H	610961641	610962041	401	*	3.91707	4.9105	2.3581	2.3899	0.000148214	0.000384067
24738	chr4H	579566960	579567360	401	*	8.3177	7.7425	8.60365	-0.819176	0.000148312	0.000384306
24739	chr4H	516776660	516777060	401	*	7.35693	8.03974	6.6115	1.35903	0.000148352	0.000384394
24740	chr2H	150796763	150797163	401	*	4.83813	5.64593	3.8371	1.67625	0.000148462	0.000384663
24741	chr5H	465309014	465309414	401	*	6.95839	7.45553	6.49589	0.915066	0.000148559	0.000384898
24742	chr3H	2846786	2847186	401	*	5.49163	6.17302	4.74875	1.39184	0.000148584	0.000384949
24743	chr4H	512759903	512760303	401	*	7.05714	6.19594	7.43529	-1.19244	0.000148631	0.000385053
24744	chr5H	482218901	482219301	401	*	6.17165	6.76001	5.58156	1.1237	0.000148643	0.00038507
24745	chr2H	87265809	87266209	401	*	5.75802	3.76654	6.34203	-2.34315	0.000148699	0.0003852
24746	chr4H	320435247	320435647	401	*	7.00632	5.57118	7.51234	-1.8306	0.000148758	0.000385336
24747	chr5H	428641562	428641962	401	*	7.66	8.23544	7.08921	1.0906	0.000148848	0.000385554
24748	chr5H	571282384	571282784	401	*	4.75025	5.5307	3.81114	1.65499	0.000148868	0.000385591
24749	chr1H	241614579	241614979	401	*	3.82071	4.81952	2.2405	2.3592	0.000148885	0.000385619
24750	chr4H	389362331	389362731	401	*	7.59139	6.8695	7.92763	-1.01858	0.000148933	0.000385727
24751	chr5H	512646795	512647195	401	*	6.26935	5.40052	6.64964	-1.18948	0.000149033	0.00038597
24752	chr7H	355835737	355836137	401	*	4.34858	5.25929	3.07404	1.9846	0.000149065	0.000386038
24753	chr4H	133583201	133583601	401	*	5.29136	2.7902	5.92262	-2.78153	0.000149102	0.000386105
24754	chr3H	536295487	536295887	401	*	5.49645	4.39778	5.93514	-1.46414	0.000149103	0.000386105
24755	chr1H	486588325	486588725	401	*	6.62434	5.65927	7.03052	-1.32506	0.000149128	0.000386146
24756	chr3H	568197216	568197616	401	*	8.4314	7.81913	8.73071	-0.870834	0.000149131	0.000386146
24757	chr1H	468935421	468935821	401	*	5.59647	6.28682	4.83743	1.39644	0.00014923	0.000386387
24758	chr2H	656622638	656623038	401	*	5.58834	6.44268	4.47236	1.81682	0.000149261	0.000386451
24759	chr7H	481937520	481937920	401	*	3.75583	0.623456	4.42543	-3.06394	0.000149425	0.00038686
24760	chr4H	44467711	44468111	401	*	4.76494	1.8841	5.42135	-3.03106	0.000149654	0.000387438
24761	chr4H	6196148	6196548	401	*	7.9084	6.88294	8.32973	-1.39632	0.000149788	0.000387763
24762	chr7H	25265066	25265466	401	*	3.73804	4.75925	2.06497	2.4148	0.000149792	0.000387763
24763	chr5H	499998833	499999233	401	*	6.93382	6.20365	7.2727	-1.01833	0.00014987	0.00038795
24764	chr7H	7516051	7516451	401	*	3.50116	4.70481	0.570848	3.25176	0.000150115	0.000388568
24765	chr2H	507445235	507445635	401	*	4.94899	5.79971	3.84242	1.80442	0.000150261	0.00038893
24766	chr4H	524722081	524722481	401	*	9.3244	9.83033	8.85043	0.940011	0.000150272	0.000388934
24767	chr4H	353162741	353163141	401	*	5.26582	5.98257	4.45744	1.44154	0.000150274	0.000388934
24768	chr2H	518671798	518672198	401	*	6.46979	7.04168	5.90422	1.08177	0.000150441	0.00038935
24769	chr3H	404876318	404876718	401	*	6.81216	5.78132	7.2348	-1.40017	0.000150474	0.000389419
24770	chr2H	467727337	467727737	401	*	4.99641	5.78512	4.03901	1.67873	0.000150527	0.000389541
24771	chr2H	155312475	155312875	401	*	4.42998	2.64032	4.98956	-2.11394	0.000150645	0.00038983
24772	chr5H	532588016	532588416	401	*	5.99817	6.82996	4.93951	1.82519	0.000150728	0.000390028
24773	chr7H	52409303	52409703	401	*	7.0561	7.64367	6.46722	1.1375	0.000150827	0.00039027
24774	chr7H	342615865	342616265	401	*	7.74031	6.74691	8.15369	-1.3398	0.000150928	0.000390517
24775	chr5H	403963752	403964152	401	*	6.40572	4.52342	6.97699	-2.25564	0.000151047	0.000390807
24776	chr3H	45322864	45323264	401	*	5.23191	3.72679	5.74974	-1.85567	0.000151068	0.000390846
24777	chr6H	453689887	453690287	401	*	5.45858	4.03368	5.96281	-1.82054	0.000151107	0.000390932
24778	chr1H	11684807	11685207	401	*	4.68022	2.65698	5.26774	-2.35021	0.00015121	0.000391178
24779	chr2H	653001958	653002358	401	*	7.79265	8.31167	7.30128	0.961963	0.000151214	0.000391178
24780	chr5H	532659104	532659504	401	*	5.03165	3.37622	5.57271	-2.06294	0.000151366	0.000391553
24781	chr5H	559124957	559125357	401	*	7.88067	8.37887	7.41679	0.915021	0.000151444	0.00039174
24782	chr2H	416518884	416519284	401	*	8.68132	9.23319	8.14462	1.03883	0.000151633	0.000392214
24783	chr5H	507259999	507260399	401	*	5.77641	4.40818	6.27049	-1.7672	0.000151687	0.000392338
24784	chr2H	628070189	628070589	401	*	4.93781	3.63013	5.4205	-1.71306	0.000151758	0.000392504
24785	chr4H	416997868	416998268	401	*	6.03943	4.8993	6.48747	-1.52694	0.000151902	0.00039286
24786	chr3H	499204232	499204632	401	*	4.94057	5.79288	3.82989	1.84799	0.000152007	0.000393117
24787	chr2H	75997266	75997666	401	*	8.05768	7.37748	8.38032	-0.961962	0.000152078	0.000393286
24788	chr5H	565638881	565639281	401	*	5.36018	3.72679	5.898	-1.97994	0.000152181	0.000393535
24789	chr4H	223370735	223371135	401	*	5.52546	6.32629	4.54057	1.65972	0.000152221	0.000393622
24790	chr5H	443067419	443067819	401	*	6.56876	7.14818	5.99208	1.13221	0.000152467	0.000394244
24791	chr5H	586949177	586949577	401	*	6.25862	5.12338	6.70557	-1.48946	0.000152627	0.000394641
24792	chr1H	52925986	52926386	401	*	6.46738	7.08426	5.83318	1.19674	0.000152839	0.000395173
24793	chr3H	491073446	491073846	401	*	5.36314	6.09082	4.53356	1.51367	0.000152898	0.00039531
24794	chr6H	537455887	537456287	401	*	5.10846	6.00887	3.86469	2.06548	0.000152911	0.000395322
24795	chr5H	544855666	544856066	401	*	6.12194	6.80439	5.37716	1.37791	0.000152915	0.000395322
24796	chr5H	569249185	569249585	401	*	4.80843	2.54644	5.41977	-2.59546	0.000152959	0.00039542
24797	chr3H	597046677	597047077	401	*	4.73346	2.72513	5.31935	-2.39662	0.000153123	0.000395829
24798	chr5H	495258605	495259005	401	*	5.85322	6.56985	5.04505	1.45573	0.000153266	0.000396182
24799	chr2H	559098926	559099326	401	*	6.86405	7.63421	5.94727	1.58574	0.000153385	0.000396473
24800	chr2H	629205033	629205433	401	*	5.74809	6.51141	4.84591	1.60841	0.00015344	0.000396598
24801	chr2H	647501769	647502169	401	*	4.37215	5.29714	3.05342	2.14648	0.000153571	0.000396923
24802	chr2H	445152722	445153122	401	*	4.72835	5.74291	3.08363	2.39754	0.000153602	0.000396987
24803	chr3H	111654808	111655208	401	*	4.65691	5.56655	3.38562	2.03214	0.000153735	0.000397312
24804	chr7H	614785927	614786327	401	*	4.61989	5.64131	2.94591	2.37684	0.000153887	0.000397691
24805	chr3H	233479171	233479571	401	*	7.7242	6.9132	8.08785	-1.13778	0.000153931	0.000397788
24806	chr2H	505547367	505547767	401	*	6.58703	7.14794	6.0374	1.08102	0.000154077	0.000398149
24807	chr1H	456704786	456705186	401	*	4.03743	4.96823	2.70018	2.10056	0.000154353	0.000398846
24808	chr4H	582537146	582537546	401	*	5.97287	4.96118	6.39081	-1.36884	0.000154634	0.000399556
24809	chr7H	108287655	108288055	401	*	5.70596	3.80011	6.28008	-2.25291	0.000154791	0.000399931
24810	chr2H	630736751	630737151	401	*	7.11302	7.99001	5.93614	1.92041	0.000154792	0.000399931
24811	chr3H	19261241	19261641	401	*	8.05557	7.30105	8.4021	-1.06234	0.000154904	0.000400207
24812	chr1H	361220695	361221095	401	*	7.05799	7.55854	6.59105	0.924643	0.000154932	0.000400262
24813	chr7H	592993668	592994068	401	*	7.40132	6.04755	7.89274	-1.74281	0.000154974	0.000400353
24814	chr4H	322649613	322650013	401	*	5.18973	3.72513	5.7008	-1.86524	0.000154995	0.000400393
24815	chr2H	391114123	391114523	401	*	3.87649	4.86157	2.34973	2.24862	0.00015509	0.000400622
24816	chr1H	370946527	370946927	401	*	7.06871	7.68251	6.43937	1.21446	0.000155201	0.000400893
24817	chr2H	54138476	54138876	401	*	7.69169	6.82191	8.07225	-1.20564	0.000155367	0.000401305
24818	chr6H	430959721	430960121	401	*	5.83819	6.63639	4.85933	1.68147	0.000155417	0.000401417
24819	chr3H	28364892	28365292	401	*	4.25382	5.26859	2.60821	2.37286	0.000155453	0.000401493
24820	chr4H	566993525	566993925	401	*	6.44094	4.5758	7.01011	-2.22038	0.000155495	0.000401587
24821	chr3H	601926207	601926607	401	*	8.12927	7.51541	8.42913	-0.883845	0.000155676	0.000402037
24822	chr4H	545514899	545515299	401	*	8.30023	8.79966	7.83475	0.920838	0.000155767	0.000402257
24823	chr1H	35366111	35366511	401	*	5.03337	5.77098	4.18408	1.52023	0.000155797	0.000402318
24824	chr5H	155556386	155556786	401	*	5.17774	3.7425	5.68378	-1.81123	0.000155866	0.000402479
24825	chr1H	268055212	268055612	401	*	6.0569	5.18834	6.43712	-1.2018	0.000155906	0.000402568
24826	chr2H	643125918	643126318	401	*	5.69147	6.5044	4.67837	1.74865	0.000155914	0.00040257
24827	chr3H	563545581	563545981	401	*	5.07246	5.9266	3.95699	1.87632	0.000155965	0.000402669
24828	chr6H	550630206	550630606	401	*	7.08854	3.73467	7.76793	-3.29414	0.000155968	0.000402669
24829	chr6H	501597479	501597879	401	*	3.97502	1.75966	4.58204	-2.4803	0.00015597	0.000402669
24830	chr2H	209266243	209266643	401	*	5.23287	5.97192	4.38069	1.56238	0.000156074	0.00040292
24831	chr2H	430342773	430343173	401	*	8.67583	7.99535	8.99856	-0.961866	0.0001561	0.00040297
24832	chr2H	6315960	6316360	401	*	8.55828	9.23637	7.82129	1.34957	0.000156234	0.000403301
24833	chr5H	527207112	527207512	401	*	3.59378	4.67432	1.63237	2.81386	0.00015626	0.000403352
24834	chr1H	20788121	20788521	401	*	5.5791	6.31341	4.7364	1.48397	0.000156275	0.000403375
24835	chr1H	502294636	502295036	401	*	5.27594	3.89967	5.77148	-1.73856	0.000156334	0.000403509
24836	chr4H	97708055	97708455	401	*	5.10791	3.7511	5.59988	-1.7148	0.000156349	0.000403531
24837	chr6H	107234184	107234584	401	*	8.21634	7.50582	8.54893	-1.00823	0.000156357	0.000403536
24838	chr5H	518118562	518118962	401	*	5.93737	6.62345	5.18607	1.40651	0.00015639	0.000403606
24839	chr4H	590119388	590119788	401	*	4.63788	3.14453	5.15377	-1.90148	0.000156435	0.000403705
24840	chr7H	58776165	58776565	401	*	3.75151	0.208419	4.43811	-3.32157	0.000156507	0.000403874
24841	chr3H	204792694	204793094	401	*	7.23928	6.36445	7.62125	-1.20684	0.000156688	0.000404326
24842	chr5H	459258621	459259021	401	*	5.20725	3.45006	5.76253	-2.10168	0.000156892	0.000404837
24843	chr1H	498717091	498717491	401	*	6.43165	4.63058	6.99272	-2.17066	0.000156929	0.000404916
24844	chr1H	184442253	184442653	401	*	5.16415	5.9776	4.14983	1.70755	0.000156999	0.00040508
24845	chr5H	46106367	46106767	401	*	9.32692	8.43577	9.71341	-1.22983	0.000157023	0.000405126
24846	chr2H	636434815	636435215	401	*	6.86501	5.61696	7.33592	-1.63353	0.000157129	0.000405382
24847	chr7H	11514600	11515000	401	*	3.64458	4.78342	1.31282	3.14643	0.000157199	0.000405545
24848	chr7H	10909234	10909634	401	*	5.02081	3.25411	5.57736	-2.11742	0.000157301	0.000405793
24849	chr3H	315825770	315826170	401	*	4.917	3.37622	5.4406	-1.92561	0.000157564	0.000406457
24850	chr2H	616121301	616121701	401	*	6.77246	6.0173	7.11919	-1.04775	0.000157617	0.000406575
24851	chr5H	341210839	341211239	401	*	4.78925	5.62356	3.7243	1.77069	0.000157652	0.000406651
24852	chr1H	487717086	487717486	401	*	8.1034	8.6127	7.62497	0.94258	0.000157772	0.000406944
24853	chr1H	11196123	11196523	401	*	3.52239	4.60277	1.56186	2.69115	0.000157801	0.000407002
24854	chr4H	581349715	581350115	401	*	9.00834	9.43177	8.63611	0.755582	0.000157817	0.000407027
24855	chr5H	60410287	60410687	401	*	6.45499	5.63058	6.82258	-1.13677	0.000158082	0.000407693
24856	chr5H	572623138	572623538	401	*	8.36618	8.82823	7.94794	0.851816	0.000158223	0.000408041
24857	chr6H	436957275	436957675	401	*	4.62083	5.43386	3.6075	1.76826	0.000158256	0.000408109
24858	chr6H	485687935	485688335	401	*	5.40218	6.11824	4.59511	1.47069	0.000158296	0.000408197
24859	chr3H	566603594	566603994	401	*	7.96947	7.16901	8.33	-1.11737	0.00015836	0.000408345
24860	chr5H	104034627	104035027	401	*	3.93657	4.91434	2.43727	2.22354	0.000158409	0.000408455
24861	chr2H	645745540	645745940	401	*	5.49856	3.02729	6.12752	-2.7155	0.000158422	0.000408471
24862	chr7H	55073595	55073995	401	*	4.28266	5.21257	2.94826	2.05423	0.00015844	0.000408501
24863	chr6H	111373401	111373801	401	*	3.92808	5.00296	1.9974	2.55209	0.000158503	0.000408646
24864	chr1H	290447024	290447424	401	*	4.82688	5.67454	3.7282	1.78099	0.000158553	0.000408761
24865	chr6H	556123120	556123520	401	*	5.02056	3.63943	5.51699	-1.7509	0.000158633	0.00040895
24866	chr3H	362469972	362470372	401	*	3.99738	4.95747	2.56186	2.21539	0.000158662	0.000409008
24867	chr1H	509668155	509668555	401	*	3.82819	0	4.52716	-3.60885	0.000158698	0.000409084
24868	chr5H	38712306	38712706	401	*	3.77106	4.85797	1.77418	2.61416	0.000158796	0.00040932
24869	chr2H	14498883	14499283	401	*	6.90388	8.21402	0.699592	4.47665	0.000158883	0.000409528
24870	chr5H	19917516	19917916	401	*	6.44194	5.48414	6.84623	-1.31326	0.000158968	0.000409732
24871	chr1H	492324988	492325388	401	*	4.0186	5.09388	2.08575	2.69959	0.000159087	0.000410021
24872	chr7H	597802291	597802691	401	*	4.8323	3.2185	5.3672	-1.98022	0.000159163	0.000410201
24873	chr1H	225125718	225126118	401	*	4.16556	5.0942	2.83524	2.09101	0.00015924	0.000410383
24874	chr3H	13600533	13600933	401	*	4.77736	2.51021	5.38916	-2.51268	0.000159261	0.000410419
24875	chr2H	15810403	15810803	401	*	6.58576	5.57338	7.00388	-1.35815	0.000159287	0.000410459
24876	chr5H	558506727	558507127	401	*	9.15024	8.47563	9.47101	-0.959175	0.000159289	0.000410459
24877	chr7H	593157904	593158304	401	*	7.73882	8.28163	7.21487	1.01419	0.000159323	0.000410531
24878	chr7H	624402392	624402792	401	*	5.46259	6.17477	4.66292	1.44027	0.000159405	0.000410724
24879	chr7H	614795877	614796277	401	*	5.26372	6.01551	4.38561	1.56869	0.000159427	0.000410765
24880	chr4H	553548910	553549310	401	*	5.61244	4.53296	6.04668	-1.46368	0.000159525	0.000411002
24881	chr7H	26731529	26731929	401	*	3.45977	4.52844	1.56186	2.64762	0.000159841	0.0004118
24882	chr2H	558243197	558243597	401	*	6.34206	5.41336	6.73871	-1.27709	0.000159924	0.000411997
24883	chr2H	597054254	597054654	401	*	4.31193	5.30481	2.7551	2.40801	0.000159964	0.000412083
24884	chr2H	225905795	225906195	401	*	5.87203	4.92506	6.2735	-1.30511	0.000160095	0.000412404
24885	chr7H	494726630	494727030	401	*	5.37005	0	6.10702	-4.55253	0.000160324	0.000412977
24886	chr1H	106421606	106422006	401	*	3.59474	0.208419	4.27544	-3.21469	0.000160485	0.000413374
24887	chr1H	81778353	81778753	401	*	8.23752	8.72882	7.78256	0.898181	0.000160673	0.000413844
24888	chr5H	538671567	538671967	401	*	5.36486	3.63013	5.91709	-2.10593	0.000160775	0.000414088
24889	chr5H	513854371	513854771	401	*	5.90989	4.77922	6.35583	-1.50954	0.00016082	0.000414188
24890	chr2H	628650370	628650770	401	*	5.61411	6.62345	3.99118	2.44328	0.000160893	0.00041436
24891	chr4H	353364915	353365315	401	*	6.16215	4.81132	6.65302	-1.74992	0.000160998	0.000414613
24892	chr7H	13400141	13400541	401	*	4.05217	4.97891	2.72791	2.14301	0.000161018	0.000414648
24893	chr4H	243782102	243782502	401	*	7.40219	3.89967	8.08731	-3.37907	0.000161031	0.000414666
24894	chr7H	334013027	334013427	401	*	6.38079	7.162	5.44001	1.66958	0.000161258	0.000415233
24895	chr4H	93593	93993	401	*	4.26655	5.17302	3.00477	2.09296	0.000161273	0.000415254
24896	chr4H	54236620	54237020	401	*	6.70655	7.56326	5.58434	1.84161	0.000161591	0.000416056
24897	chr6H	263566908	263567308	401	*	6.85011	5.9485	7.23947	-1.25412	0.000161914	0.000416872
24898	chr1H	188609130	188609530	401	*	6.82551	7.43313	6.20587	1.15965	0.000161998	0.000417071
24899	chr4H	600135295	600135695	401	*	5.0915	3.39726	5.63812	-2.06648	0.000162034	0.000417146
24900	chr3H	350467431	350467831	401	*	5.65169	6.29819	4.96921	1.27272	0.000162058	0.000417192
24901	chr3H	184739728	184740128	401	*	10.1893	9.59548	10.482	-0.851779	0.000162072	0.000417211
24902	chr3H	586591951	586592351	401	*	5.3242	6.1325	4.32199	1.76771	0.000162101	0.00041727
24903	chr2H	28344887	28345287	401	*	4.97238	2.64032	5.58993	-2.56884	0.000162173	0.000417437
24904	chr4H	66027723	66028123	401	*	4.57413	2.7425	5.13912	-2.21131	0.000162288	0.000417716
24905	chr5H	207828981	207829381	401	*	6.67728	5.68581	7.09018	-1.34217	0.000162425	0.000418053
24906	chr4H	574209853	574210253	401	*	9.86197	10.2537	9.52563	0.692109	0.000162494	0.000418214
24907	chr6H	18253096	18253496	401	*	4.78641	3.17042	5.32163	-1.96528	0.00016255	0.000418341
24908	chr2H	642479431	642479831	401	*	5.52564	4.20036	6.01171	-1.71171	0.000162747	0.00041883
24909	chr4H	19905444	19905844	401	*	8.94134	9.4528	8.46005	0.947125	0.000162825	0.000419016
24910	chr1H	408409	408809	401	*	4.92493	2.77501	5.52563	-2.46985	0.000162923	0.00041925
24911	chr2H	13845485	13845885	401	*	3.10167	4.29951	0.237678	3.36638	0.00016294	0.000419277
24912	chr7H	63810926	63811326	401	*	3.15385	4.32691	0.540404	3.15833	0.000162996	0.000419405
24913	chr2H	592970888	592971288	401	*	7.11336	7.81242	6.33832	1.39625	0.000163203	0.000419921
24914	chr7H	401832387	401832787	401	*	6.51103	7.10419	5.91367	1.12929	0.000163223	0.000419955
24915	chr3H	136319152	136319552	401	*	3.69149	4.75028	1.84402	2.5762	0.000163236	0.000419971
24916	chr3H	552749318	552749718	401	*	6.86978	5.60988	7.34308	-1.64387	0.000163297	0.000420097
24917	chr5H	386967456	386967856	401	*	5.30933	6.27805	3.84309	2.23696	0.000163298	0.000420097
24918	chr5H	554343394	554343794	401	*	9.17984	9.60034	8.811	0.754232	0.000163651	0.000420988
24919	chr3H	580311298	580311698	401	*	5.09843	5.8556	4.20917	1.56764	0.000163823	0.000421413
24920	chr7H	587642389	587642789	401	*	7.74363	6.73632	8.16049	-1.3614	0.000163954	0.000421734
24921	chr7H	10226826	10227226	401	*	4.93746	3.61225	5.42351	-1.70656	0.000164055	0.000421978
24922	chr7H	339632520	339632920	401	*	6.29814	5.03788	6.77151	-1.62804	0.000164268	0.000422508
24923	chr7H	481507392	481507792	401	*	6.51808	5.27429	6.98813	-1.6254	0.000164417	0.000422874
24924	chr3H	402263492	402263892	401	*	4.55526	5.50851	3.14349	2.11592	0.000164475	0.000423008
24925	chr1H	416413095	416413495	401	*	5.19417	6.01568	4.16058	1.78346	0.000164501	0.000423057
24926	chr5H	80171277	80171677	401	*	4.10891	5.20663	2.0494	2.8817	0.000164608	0.000423314
24927	chr6H	119517775	119518175	401	*	5.26075	3.3332	5.83743	-2.28962	0.000164745	0.000423649
24928	chr7H	409818004	409818404	401	*	3.25174	4.40818	0.782779	3.17409	0.00016493	0.00042411
24929	chr1H	389840934	389841334	401	*	6.55528	7.28949	5.71277	1.49751	0.000165115	0.000424568
24930	chr7H	588043119	588043519	401	*	3.66705	4.69995	1.94245	2.44949	0.000165199	0.000424767
24931	chr6H	552931092	552931492	401	*	6.86006	5.90335	7.26407	-1.29138	0.000165265	0.000424918
24932	chr2H	657732980	657733380	401	*	4.80963	2.34245	5.43827	-2.75779	0.000165444	0.000425361
24933	chr5H	558525692	558526092	401	*	7.89825	8.40231	7.42673	0.943049	0.000165459	0.000425383
24934	chr6H	2848676	2849076	401	*	7.39889	1.42671	8.12663	-4.31043	0.000165475	0.000425409
24935	chr6H	233134650	233135050	401	*	5.92311	6.75671	4.85995	1.78525	0.000165585	0.000425673
24936	chr6H	16630640	16631040	401	*	6.69678	5.89579	7.05745	-1.11734	0.000165629	0.00042577
24937	chr1H	471867327	471867727	401	*	4.87906	5.7509	3.71636	1.97789	0.000165674	0.000425869
24938	chr4H	491975464	491975864	401	*	5.01144	5.89228	3.82384	1.90656	0.000165791	0.000426152
24939	chr1H	38855196	38855596	401	*	9.25253	8.76926	9.50321	-0.703672	0.000165854	0.00042629
24940	chr2H	632801732	632802132	401	*	7.26843	6.43869	7.63757	-1.15324	0.000165858	0.00042629
24941	chr7H	516466920	516467320	401	*	6.23781	6.87593	5.56926	1.28366	0.000165886	0.000426344
24942	chr3H	589395608	589396008	401	*	3.75127	4.85873	1.63237	2.92856	0.000165912	0.000426394
24943	chr4H	593269027	593269427	401	*	8.8088	9.17236	8.5029	0.640365	0.000166074	0.000426793
24944	chr2H	37321698	37322098	401	*	6.26254	5.14748	6.70496	-1.50194	0.000166091	0.00042682
24945	chr1H	366196622	366197022	401	*	9.9051	9.35475	10.1818	-0.792973	0.000166221	0.000427135
24946	chr4H	430778128	430778528	401	*	3.77179	0	4.48585	-4.0048	0.000166227	0.000427135
24947	chr2H	371999726	372000126	401	*	7.00567	5.9541	7.43332	-1.42335	0.000166254	0.000427189
24948	chr2H	580388166	580388566	401	*	6.06945	6.72028	5.37968	1.26175	0.000166284	0.000427246
24949	chr6H	390501560	390501960	401	*	6.10729	6.80297	5.33849	1.42837	0.000166609	0.000428065
24950	chr2H	647062406	647062806	401	*	6.49817	7.08231	5.91443	1.13192	0.000166758	0.000428431
24951	chr5H	113249933	113250333	401	*	7.16382	7.919	6.27868	1.54662	0.000166835	0.000428612
24952	chr2H	594818182	594818582	401	*	7.28565	6.35077	7.68394	-1.28322	0.000166869	0.000428682
24953	chr2H	386562547	386562947	401	*	3.2264	4.39726	0.63299	3.0377	0.000166956	0.000428888
24954	chr7H	101407322	101407722	401	*	5.0319	5.79932	4.12099	1.61698	0.000166995	0.000428961
24955	chr4H	56389635	56390035	401	*	5.04331	3.77501	5.5183	-1.65977	0.000166998	0.000428961
24956	chr3H	600925147	600925547	401	*	4.49235	2.83791	5.03326	-2.06649	0.000167023	0.000429008
24957	chr3H	616110434	616110834	401	*	5.62218	4.32691	6.10247	-1.71027	0.000167042	0.000429041
24958	chr7H	8913114	8913514	401	*	5.4114	4.01304	5.91094	-1.80587	0.000167267	0.000429601
24959	chr5H	167830788	167831188	401	*	3.69845	0	4.40076	-3.59067	0.000167309	0.000429693
24960	chr6H	73863679	73864079	401	*	4.54757	5.38401	3.47732	1.79244	0.000167442	0.000430017
24961	chr7H	609805818	609806218	401	*	3.07917	4.33892	0	3.69805	0.000167641	0.000430511
24962	chr7H	590305775	590306175	401	*	4.21833	1.58546	4.85912	-2.78997	0.000167788	0.000430869
24963	chr7H	556151273	556151673	401	*	4.61148	5.57072	3.17894	2.28541	0.000167994	0.000431382
24964	chr2H	643499522	643499922	401	*	8.39084	8.92941	7.87277	1.00642	0.000168068	0.000431556
24965	chr5H	538004734	538005134	401	*	6.12968	4.7627	6.62353	-1.75302	0.000168251	0.000432007
24966	chr4H	142244343	142244743	401	*	7.66106	6.8071	8.03716	-1.19073	0.000168265	0.000432025
24967	chr7H	605441637	605442037	401	*	4.51594	2.65698	5.08435	-2.22207	0.000168379	0.000432281
24968	chr7H	473093759	473094159	401	*	5.07633	3.27699	5.63717	-2.17812	0.000168383	0.000432281
24969	chr2H	399536691	399537091	401	*	7.02171	7.75284	6.18533	1.48274	0.000168385	0.000432281
24970	chr4H	49122385	49122785	401	*	8.28571	7.68013	8.58264	-0.863569	0.000168909	0.000433609
24971	chr5H	121593585	121593985	401	*	9.31064	8.82233	9.56333	-0.70993	0.000168948	0.000433692
24972	chr1H	483793800	483794200	401	*	7.14912	7.67806	6.6443	0.999823	0.000168994	0.000433792
24973	chr6H	443021686	443022086	401	*	5.90142	6.57424	5.17372	1.3212	0.000169183	0.00043426
24974	chr5H	542580812	542581212	401	*	9.08131	8.46244	9.38295	-0.886085	0.000169288	0.000434513
24975	chr3H	574143084	574143484	401	*	10.0009	9.36456	10.3086	-0.905594	0.000169334	0.000434614
24976	chr2H	505027075	505027475	401	*	5.46197	6.24318	4.5212	1.67167	0.000169345	0.000434626
24977	chr7H	47675121	47675521	401	*	6.03886	4.65283	6.53618	-1.75786	0.000169355	0.000434633
24978	chr7H	575243273	575243673	401	*	6.16078	4.87382	6.63944	-1.65231	0.000169408	0.000434752
24979	chr7H	614085848	614086248	401	*	2.81421	0	3.55117	-4.15199	0.000169477	0.000434912
24980	chr4H	256526708	256527108	401	*	4.12109	5.2035	2.14939	2.79464	0.000169523	0.000435012
24981	chr2H	577017887	577018287	401	*	4.90584	5.7565	3.79943	1.84489	0.000169899	0.000435959
24982	chr2H	628349581	628349981	401	*	5.72845	4.7468	6.13887	-1.32609	0.000169985	0.000436156
24983	chr6H	112080048	112080448	401	*	5.62308	4.25411	6.1173	-1.73089	0.000169989	0.000436156
24984	chr7H	243740419	243740819	401	*	6.40317	4.99315	6.90478	-1.80741	0.000170035	0.000436255
24985	chr4H	532775038	532775438	401	*	5.50644	4.49443	5.92447	-1.36397	0.000170045	0.000436263
24986	chr4H	253194530	253194930	401	*	6.28095	5.47712	6.64247	-1.11425	0.000170151	0.000436512
24987	chr6H	532588636	532589036	401	*	4.27211	2.20603	4.86423	-2.4375	0.000170155	0.000436512
24988	chr7H	36762377	36762777	401	*	6.10955	4.58454	6.63062	-1.92438	0.000170205	0.000436622
24989	chr6H	428260414	428260814	401	*	4.29637	5.27372	2.79861	2.23737	0.000170236	0.000436683
24990	chr3H	560488661	560489061	401	*	3.22865	4.38678	0.745759	3.16519	0.000170288	0.000436798
24991	chr1H	489870848	489871248	401	*	3.64698	4.69592	1.84772	2.47141	0.000170294	0.000436798
24992	chr4H	542540829	542541229	401	*	5.23385	4.00724	5.70038	-1.60426	0.000170496	0.000437298
24993	chr4H	15038522	15038922	401	*	7.80462	7.06372	8.1469	-1.03608	0.000170878	0.00043826
24994	chr3H	323810590	323810990	401	*	7.57631	8.06123	7.12948	0.898213	0.00017109	0.000438786
24995	chr7H	80313047	80313447	401	*	6.65954	7.20655	6.1297	1.04018	0.000171355	0.000439449
24996	chr6H	147081668	147082068	401	*	4.95923	5.80553	3.86404	1.8349	0.000171411	0.000439575
24997	chr5H	559518259	559518659	401	*	3.99852	4.99969	2.40886	2.38018	0.000171476	0.000439725
24998	chr5H	457289274	457289674	401	*	5.7479	4.38731	6.24058	-1.73529	0.000171601	0.000440027
24999	chr2H	510724612	510725012	401	*	5.92712	4.62077	6.40956	-1.71074	0.000171609	0.000440029
25000	chr7H	45899482	45899882	401	*	7.36574	7.9922	6.7162	1.23931	0.000171662	0.000440148
25001	chr4H	588718931	588719331	401	*	8.2653	7.63601	8.57059	-0.89585	0.000171717	0.000440272
25002	chr3H	336991113	336991513	401	*	5.86399	4.31064	6.38958	-1.9558	0.000172049	0.000441106
25003	chr5H	521367484	521367884	401	*	8.65706	9.0642	8.30346	0.721007	0.000172204	0.000441485
25004	chr4H	387924106	387924506	401	*	3.78841	4.85797	1.88585	2.52617	0.000172219	0.000441505
25005	chr2H	591791985	591792385	401	*	7.01809	6.27265	7.36179	-1.04812	0.000172311	0.000441723
25006	chr3H	516181764	516182164	401	*	6.23307	6.84132	5.61246	1.19361	0.000172398	0.000441929
25007	chr4H	6573406	6573806	401	*	7.55713	7.99909	7.16315	0.800122	0.000172494	0.000442157
25008	chr5H	562547666	562548066	401	*	5.22451	5.93588	4.42637	1.43747	0.000172589	0.000442384
25009	chr4H	592084160	592084560	401	*	5.11885	5.94814	4.06633	1.79925	0.000172763	0.000442812
25010	chr7H	77854824	77855224	401	*	6.09133	4.51021	6.62126	-1.94793	0.000172903	0.000443152
25011	chr6H	14352688	14353088	401	*	5.04734	5.88448	3.97535	1.75755	0.000172957	0.000443273
25012	chr7H	39873957	39874357	401	*	4.89752	5.86988	3.41814	2.31942	0.000173447	0.000444512
25013	chr5H	590521640	590522040	401	*	8.52113	7.93247	8.81199	-0.837272	0.000173463	0.000444536
25014	chr4H	83896058	83896458	401	*	4.71545	5.5963	3.52783	1.95077	0.000173543	0.000444721
25015	chr5H	19255663	19256063	401	*	3.38824	4.60842	0.24892	3.36073	0.000173656	0.000444993
25016	chr6H	27616316	27616716	401	*	7.98133	7.38392	8.27533	-0.847699	0.00017391	0.000445627
25017	chr6H	549427369	549427769	401	*	8.45489	9.0007	7.92672	1.03212	0.000174015	0.000445878
25018	chr7H	530816274	530816674	401	*	8.41737	7.94413	8.66401	-0.690282	0.000174042	0.00044593
25019	chr5H	471526956	471527356	401	*	4.95941	5.73229	4.03681	1.61296	0.000174103	0.000446068
25020	chr5H	3977607	3978007	401	*	7.18476	7.83868	6.48976	1.2861	0.000174192	0.000446278
25021	chr1H	496681243	496681643	401	*	7.37776	7.8294	6.97219	0.825698	0.000174251	0.000446412
25022	chr3H	523512934	523513334	401	*	6.72913	5.97376	7.07593	-1.04761	0.000174336	0.000446612
25023	chr5H	343233463	343233863	401	*	3.08363	4.33892	0	3.68451	0.00017444	0.000446859
25024	chr2H	607005797	607006197	401	*	7.01141	6.06492	7.41275	-1.28375	0.00017465	0.000447379
25025	chr5H	25385877	25386277	401	*	6.53685	7.15599	5.89906	1.2269	0.000174715	0.00044753
25026	chr7H	52855286	52855686	401	*	5.72873	6.73797	4.10621	2.36034	0.000174791	0.000447706
25027	chr4H	74700036	74700436	401	*	4.90812	5.75069	3.82244	1.78923	0.000174818	0.000447758
25028	chr4H	437936387	437936787	401	*	6.23657	6.93665	5.45962	1.38838	0.000174849	0.000447818
25029	chr1H	273759652	273760052	401	*	3.21923	4.37622	0.745759	3.15795	0.000174877	0.000447872
25030	chr7H	206061734	206062134	401	*	7.01188	5.5067	7.52972	-1.899	0.000174884	0.000447872
25031	chr2H	485300443	485300843	401	*	4.69425	5.55676	3.55669	1.83072	0.000175	0.000448152
25032	chr1H	388422677	388423077	401	*	5.78011	4.42876	6.27107	-1.75332	0.000175013	0.000448168
25033	chr1H	499337990	499338390	401	*	5.45821	6.17446	4.65076	1.49752	0.000175246	0.000448745
25034	chr1H	54272893	54273293	401	*	5.52552	6.27982	4.6422	1.53027	0.000175286	0.00044883
25035	chr6H	186280318	186280718	401	*	9.55257	8.90385	9.86458	-0.924739	0.000175299	0.000448846
25036	chr6H	442252245	442252645	401	*	6.70721	7.2623	6.16594	1.05937	0.000175347	0.000448951
25037	chr5H	561300991	561301391	401	*	4.1161	0.623456	4.80087	-3.29458	0.000175389	0.00044904
25038	chr2H	13033754	13034154	401	*	5.84404	4.72949	6.28635	-1.49777	0.000175446	0.000449169
25039	chr3H	315802414	315802814	401	*	5.80252	4.8273	6.21129	-1.30953	0.000175502	0.000449293
25040	chr1H	38946906	38947306	401	*	3.79839	0.884102	4.4567	-3.05648	0.000175651	0.000449657
25041	chr5H	564184414	564184814	401	*	7.40518	6.55108	7.78132	-1.18738	0.000175692	0.000449743
25042	chr6H	554811666	554812066	401	*	3.86852	4.86195	2.30955	2.31477	0.000175906	0.000450273
25043	chr3H	605758972	605759372	401	*	5.48781	4.27642	5.95119	-1.60532	0.000176009	0.000450518
25044	chr3H	74960544	74960944	401	*	4.53604	5.45621	3.23241	2.07915	0.000176051	0.000450608
25045	chr7H	40839476	40839876	401	*	5.18173	3.86912	5.66538	-1.69156	0.000176069	0.000450637
25046	chr7H	308466316	308466716	401	*	5.90779	6.56399	5.20891	1.27968	0.000176314	0.000451246
25047	chr6H	189120493	189120893	401	*	6.78178	7.43173	6.09349	1.28675	0.000176329	0.000451267
25048	chr6H	385951287	385951687	401	*	9.32529	8.55738	9.67596	-1.07801	0.000176398	0.000451425
25049	chr1H	60323650	60324050	401	*	8.81228	8.20032	9.11149	-0.876878	0.000176422	0.000451465
25050	chr1H	2741244	2741644	401	*	4.9124	5.95037	3.16468	2.45814	0.000176428	0.000451465
25051	chr7H	346769373	346769773	401	*	5.36243	6.38177	3.69741	2.39188	0.000176621	0.000451941
25052	chr6H	160990701	160991101	401	*	3.25362	4.47378	0.11463	3.68035	0.00017666	0.000452023
25053	chr2H	27056013	27056413	401	*	7.20759	7.77559	6.64771	1.0672	0.000176791	0.000452339
25054	chr2H	622653600	622654000	401	*	6.85354	5.77541	7.28747	-1.43578	0.000176809	0.000452369
25055	chr2H	89566282	89566682	401	*	6.0744	6.79099	5.26632	1.4454	0.000176851	0.000452457
25056	chr3H	9979847	9980247	401	*	3.67683	4.75416	1.73293	2.60059	0.000176897	0.000452553
25057	chr6H	28646365	28646765	401	*	6.36417	6.95681	5.76763	1.12555	0.000176902	0.000452553
25058	chr4H	63622004	63622404	401	*	7.56074	6.96017	7.85588	-0.860861	0.000176916	0.00045257
25059	chr2H	500078032	500078432	401	*	5.25502	5.98986	4.41127	1.53589	0.000177034	0.000452854
25060	chr7H	17104241	17104641	401	*	4.14293	1.75966	4.76481	-2.63295	0.000177101	0.000453004
25061	chr1H	14498043	14498443	401	*	4.38947	2.46906	4.96532	-2.31279	0.000177107	0.000453004
25062	chr7H	32472409	32472809	401	*	4.15118	5.0575	2.88984	1.99793	0.000177159	0.000453118
25063	chr1H	417882272	417882672	401	*	5.2637	6.07955	4.24367	1.69778	0.000177187	0.000453172
25064	chr6H	50029131	50029531	401	*	4.02062	5.0033	2.50292	2.35693	0.00017727	0.000453368
25065	chr7H	618879801	618880201	401	*	5.71341	6.52832	4.69563	1.77779	0.000177291	0.000453403
25066	chr2H	449992527	449992927	401	*	5.46436	4.23641	5.93117	-1.61318	0.000177321	0.00045346
25067	chr1H	509896657	509897057	401	*	6.41375	7.05593	5.73845	1.23978	0.000177611	0.000454184
25068	chr2H	226132020	226132420	401	*	7.27255	6.64697	7.57654	-0.897751	0.000177785	0.000454612
25069	chr1H	509809767	509810167	401	*	4.41455	2.77501	4.95328	-2.04561	0.000177848	0.000454754
25070	chr6H	399926759	399927159	401	*	7.55637	8.07743	7.06224	0.970856	0.000177891	0.000454847
25071	chr6H	415825145	415825545	401	*	3.34794	4.42876	1.38498	2.70419	0.000178385	0.000456091
25072	chr4H	519907583	519907983	401	*	7.11614	8.29607	4.43789	3.18087	0.000178479	0.000456313
25073	chr3H	27557191	27557591	401	*	5.99559	0.623456	6.71855	-4.11124	0.000178501	0.000456351
25074	chr6H	159413553	159413953	401	*	7.2415	5.91607	7.7276	-1.71875	0.000178524	0.000456392
25075	chr6H	110336328	110336728	401	*	6.67982	7.45597	5.75012	1.60685	0.000178635	0.000456658
25076	chr1H	295733883	295734283	401	*	5.1873	3.08028	5.78368	-2.45755	0.000178681	0.000456757
25077	chr7H	609083071	609083471	401	*	7.36554	7.90238	6.84988	1.01637	0.000178703	0.000456793
25078	chr7H	392241356	392241756	401	*	4.99008	3.46906	5.5105	-1.90994	0.000178834	0.00045711
25079	chr3H	311239251	311239651	401	*	5.74864	4.37728	6.24329	-1.72512	0.000178871	0.000457186
25080	chr5H	511309748	511310148	401	*	5.27509	6.01373	4.42375	1.50273	0.000179132	0.000457836
25081	chr2H	116546779	116547179	401	*	4.7123	5.59391	3.52254	1.89416	0.000179226	0.000458059
25082	chr7H	259514172	259514572	401	*	6.17217	5.08775	6.60756	-1.45337	0.000179364	0.000458378
25083	chr5H	597624663	597625063	401	*	7.14945	6.18244	7.55612	-1.31196	0.000179365	0.000458378
25084	chr4H	20381487	20381887	401	*	8.05554	8.51085	7.64551	0.826735	0.000179394	0.000458434
25085	chr7H	479395172	479395572	401	*	6.02501	6.7729	5.15492	1.5628	0.000179436	0.000458522
25086	chr5H	264875877	264876277	401	*	6.14204	6.91962	5.20923	1.61239	0.000179679	0.000459125
25087	chr2H	197874202	197874602	401	*	5.63529	4.00656	6.17242	-2.006	0.000179711	0.000459189
25088	chr3H	454298653	454299053	401	*	5.80345	6.42217	5.16631	1.20315	0.000179756	0.000459285
25089	chr4H	340874490	340874890	401	*	5.73526	6.63396	4.49653	1.96764	0.000179853	0.000459515
25090	chr3H	47516506	47516906	401	*	8.83918	9.34276	8.3683	0.92804	0.000179985	0.000459834
25091	chr4H	19791904	19792304	401	*	8.50933	8.99793	8.05781	0.892973	0.000180151	0.00046024
25092	chr7H	599334420	599334820	401	*	6.33604	6.90876	5.76925	1.11034	0.000180167	0.000460262
25093	chr1H	22614076	22614476	401	*	3.03636	4.2942	0	3.66784	0.00018031	0.000460604
25094	chr1H	175865532	175865932	401	*	6.71991	7.36398	6.04147	1.28892	0.000180315	0.000460604
25095	chr4H	60231804	60232204	401	*	6.07524	4.15042	6.6516	-2.28933	0.000180348	0.000460668
25096	chr3H	39350428	39350828	401	*	8.87276	8.30919	9.1544	-0.813164	0.000180619	0.000461343
25097	chr3H	12598515	12598915	401	*	4.44831	5.42876	2.93899	2.30364	0.000180662	0.000461435
25098	chr5H	524694584	524694984	401	*	7.11824	6.04105	7.55195	-1.45088	0.000180735	0.000461601
25099	chr5H	391841872	391842272	401	*	4.40307	2.36505	4.9922	-2.37949	0.000180846	0.000461868
25100	chr2H	641039448	641039848	401	*	6.27316	5.43144	6.64576	-1.15423	0.000180885	0.000461939
25101	chr7H	586791279	586791679	401	*	8.38156	7.71207	8.70062	-0.945277	0.000180892	0.000461939
25102	chr3H	417748966	417749366	401	*	8.51292	7.76044	8.85883	-1.05972	0.000180895	0.000461939
25103	chr1H	128301273	128301673	401	*	6.07682	6.77636	5.30086	1.38973	0.00018105	0.000462315
25104	chr1H	23475157	23475557	401	*	7.91282	8.58616	7.18423	1.33462	0.000181072	0.000462352
25105	chr1H	445818227	445818627	401	*	8.35968	8.77738	7.99406	0.742537	0.000181132	0.000462486
25106	chr4H	34021200	34021600	401	*	5.48004	6.74424	1.54497	3.81294	0.000181232	0.000462723
25107	chr5H	255500952	255501352	401	*	6.922	5.9357	7.33359	-1.35395	0.000181285	0.00046284
25108	chr5H	8396727	8397127	401	*	8.55801	9.36912	7.54921	1.71357	0.000181305	0.000462873
25109	chr5H	380210551	380210951	401	*	3.0199	4.27699	0	3.65844	0.000181313	0.000462876
25110	chr3H	489001889	489002289	401	*	7.20497	6.25259	7.60785	-1.29401	0.00018146	0.000463233
25111	chr5H	466505213	466505613	401	*	5.32489	6.223	4.08788	2.03692	0.00018152	0.000463368
25112	chr6H	49177363	49177763	401	*	4.10817	5.03116	2.79573	2.125	0.000181913	0.000464351
25113	chr6H	550691273	550691673	401	*	6.91801	2.98552	7.61668	-3.58952	0.000181944	0.000464413
25114	chr4H	565786671	565787071	401	*	7.31777	6.59306	7.65492	-1.0089	0.000181961	0.000464436
25115	chr1H	61961978	61962378	401	*	3.86292	4.94323	1.90277	2.58101	0.000182225	0.000465086
25116	chr3H	16613090	16613490	401	*	4.32403	5.2241	3.08126	2.03533	0.00018223	0.000465086
25117	chr2H	14475337	14475737	401	*	8.34237	8.84005	7.87917	0.917108	0.000182462	0.000465661
25118	chr3H	521565383	521565783	401	*	7.37113	6.48063	7.75744	-1.23368	0.000182737	0.000466344
25119	chr6H	460818828	460819228	401	*	7.80889	7.05349	8.1557	-1.06336	0.000182911	0.000466768
25120	chr2H	539866363	539866763	401	*	6.73919	5.88056	7.11661	-1.19386	0.000182986	0.000466942
25121	chr2H	649749712	649750112	401	*	4.99861	5.8383	3.92023	1.76415	0.00018305	0.00046707
25122	chr4H	37092938	37093338	401	*	3.98466	0.104786	4.68189	-3.65702	0.000183051	0.00046707
25123	chr6H	440136564	440136964	401	*	6.06108	6.84807	5.1075	1.62606	0.000183089	0.000467149
25124	chr5H	499711306	499711706	401	*	5.3647	3.83945	5.8858	-1.88082	0.000183108	0.00046718
25125	chr1H	407804416	407804816	401	*	5.33316	4.02018	5.81688	-1.71028	0.000183272	0.000467578
25126	chr3H	129603718	129604118	401	*	6.31795	4.35487	6.89875	-2.30515	0.000183314	0.000467668
25127	chr3H	3022992	3023392	401	*	3.93407	1.72513	4.54049	-2.55743	0.000183484	0.000468082
25128	chr2H	585979355	585979755	401	*	9.42733	8.93533	9.68148	-0.712028	0.000183662	0.000468517
25129	chr7H	13531857	13532257	401	*	5.77955	6.44691	5.06143	1.36094	0.000183827	0.000468919
25130	chr7H	88111846	88112246	401	*	5.61224	6.47415	4.47629	1.85469	0.000183927	0.000469158
25131	chr1H	21507085	21507485	401	*	5.23291	3.71804	5.75234	-1.89251	0.000183947	0.000469185
25132	chr2H	91258888	91259288	401	*	5.44404	4.27159	5.89916	-1.53016	0.000183953	0.000469185
25133	chr7H	506148962	506149362	401	*	4.07943	4.99315	2.79573	2.09267	0.000184045	0.000469403
25134	chr3H	193639965	193640365	401	*	7.27	6.63163	7.57844	-0.900154	0.000184434	0.000470374
25135	chr6H	70546035	70546435	401	*	6.55436	4.58018	7.13643	-2.32296	0.000184448	0.000470392
25136	chr5H	568598573	568598973	401	*	6.05194	5.15104	6.44111	-1.2482	0.000184599	0.000470757
25137	chr7H	435186455	435186855	401	*	3.45978	4.53747	1.51397	2.74266	0.000184661	0.000470899
25138	chr3H	29079023	29079423	401	*	4.77628	2.65698	5.3739	-2.42245	0.000184742	0.000471086
25139	chr2H	146581017	146581417	401	*	6.12097	5.15398	6.52763	-1.31922	0.000184822	0.00047127
25140	chr5H	559675889	559676289	401	*	3.01886	4.27102	0	3.64345	0.00018486	0.000471344
25141	chr5H	287204350	287204750	401	*	7.43541	8.27929	6.34639	1.80458	0.000184866	0.000471344
25142	chr2H	27183530	27183930	401	*	5.68327	6.40656	4.86224	1.44078	0.000184899	0.00047141
25143	chr7H	198475927	198476327	401	*	6.51924	5.26201	6.99201	-1.65351	0.000184997	0.000471643
25144	chr7H	594887400	594887800	401	*	7.41995	4.1386	8.09631	-3.24218	0.0001851	0.000471885
25145	chr2H	192691299	192691699	401	*	4.36852	1.75966	5.00765	-2.76179	0.000185307	0.000472396
25146	chr2H	20813751	20814151	401	*	4.99147	3.30063	5.5376	-2.0326	0.000185619	0.000473172
25147	chr2H	573147199	573147599	401	*	7.27469	6.4041	7.65547	-1.20144	0.000185735	0.000473448
25148	chr5H	159012261	159012661	401	*	5.32337	6.02906	4.53598	1.46221	0.000185833	0.00047368
25149	chr7H	615679991	615680391	401	*	7.35619	6.73828	7.65749	-0.875925	0.00018597	0.00047401
25150	chr1H	404455138	404455538	401	*	6.76875	7.32276	6.22901	1.04422	0.000186072	0.00047425
25151	chr2H	370305707	370306107	401	*	4.25714	5.16046	3.00477	2.07619	0.000186079	0.00047425
25152	chr4H	511534241	511534641	401	*	7.67962	6.78711	8.06648	-1.2294	0.000186089	0.000474257
25153	chr3H	226629779	226630179	401	*	3.09132	4.28237	0.300889	3.15233	0.000186109	0.000474289
25154	chr4H	12023497	12023897	401	*	6.28834	5.38678	6.67768	-1.25631	0.000186272	0.000474685
25155	chr3H	301819574	301819974	401	*	6.40755	6.98157	5.83885	1.10075	0.000186299	0.000474734
25156	chr1H	503487163	503487563	401	*	5.51052	6.52742	3.8559	2.46998	0.000186355	0.000474858
25157	chr2H	645667125	645667525	401	*	6.69088	7.25169	6.14141	1.05641	0.00018637	0.000474878
25158	chr4H	565017101	565017501	401	*	3.31495	4.46434	0.902767	2.91309	0.000186457	0.000475082
25159	chr2H	650375033	650375433	401	*	3.51707	4.64867	1.23768	2.97287	0.000186618	0.000475471
25160	chr7H	183749628	183750028	401	*	3.67845	4.73032	1.86509	2.49647	0.000186638	0.000475503
25161	chr2H	11066160	11066560	401	*	3.77878	4.86554	1.78278	2.80353	0.000186854	0.000476034
25162	chr4H	17167436	17167836	401	*	8.20049	7.10647	8.63811	-1.46244	0.000186888	0.000476103
25163	chr5H	568202622	568203022	401	*	6.008	4.45909	6.53288	-1.9327	0.000186904	0.000476125
25164	chr6H	460864207	460864607	401	*	4.32944	5.22101	3.11144	2.02057	0.000186993	0.000476332
25165	chr1H	281412345	281412745	401	*	4.93666	3.52844	5.43795	-1.80321	0.000187136	0.000476679
25166	chr3H	379727502	379727902	401	*	4.66267	5.60819	3.27711	2.22701	0.000187222	0.000476878
25167	chr3H	191010574	191010974	401	*	5.55369	4.39177	6.00652	-1.55751	0.00018725	0.00047693
25168	chr7H	519011755	519012155	401	*	7.31979	6.41077	7.71116	-1.25157	0.000187455	0.000477435
25169	chr2H	80395434	80395834	401	*	3.78858	1.10479	4.43282	-2.9798	0.000187489	0.000477501
25170	chr7H	7990714	7991114	401	*	3.56727	4.61696	1.76439	2.65399	0.000187682	0.000477966
25171	chr3H	8891901	8892301	401	*	5.86678	4.30425	6.39381	-1.95776	0.000187686	0.000477966
25172	chr2H	505215027	505215427	401	*	5.46205	6.12771	4.7469	1.34125	0.000187699	0.000477978
25173	chr4H	572927553	572927953	401	*	3.95765	4.96118	2.35848	2.2774	0.000187735	0.000478051
25174	chr4H	483920765	483921165	401	*	6.27192	6.86762	5.6707	1.14765	0.000187856	0.000478342
25175	chr5H	507616842	507617242	401	*	8.42399	7.55003	8.80572	-1.20056	0.000187969	0.00047861
25176	chr5H	6426414	6426814	401	*	4.05887	4.98622	2.73264	2.14633	0.000187978	0.000478614
25177	chr7H	544044498	544044898	401	*	3.61574	0	4.31598	-3.53532	0.000187989	0.000478623
25178	chr7H	411807966	411808366	401	*	3.67259	4.73467	1.80856	2.58306	0.000188062	0.00047879
25179	chr1H	316450185	316450585	401	*	6.29622	5.08434	6.7597	-1.59576	0.000188142	0.000478974
25180	chr7H	14792180	14792580	401	*	7.69697	6.42608	8.17246	-1.66068	0.000188194	0.000479087
25181	chr6H	521099924	521100324	401	*	4.92832	5.7218	3.96018	1.72144	0.000188277	0.00047928
25182	chr6H	459984294	459984694	401	*	4.71228	5.63058	3.41449	1.99421	0.000188339	0.00047942
25183	chr2H	81413617	81414017	401	*	7.13866	7.80161	6.4282	1.32649	0.000188363	0.000479461
25184	chr4H	266480357	266480757	401	*	5.9137	6.8497	4.55965	2.08729	0.000188438	0.000479632
25185	chr7H	571651265	571651665	401	*	4.23586	5.20603	2.76439	2.32626	0.00018859	0.00048
25186	chr3H	499929352	499929752	401	*	7.75187	8.9701	4.63897	3.43237	0.000188753	0.000480395
25187	chr2H	70527232	70527632	401	*	6.14268	7.03234	4.93014	1.94186	0.000188816	0.000480537
25188	chr2H	548439769	548440169	401	*	7.4645	6.79922	7.78215	-0.948957	0.000188939	0.000480833
25189	chr1H	275228071	275228471	401	*	5.32728	4.20603	5.7711	-1.50239	0.000188954	0.000480838
25190	chr1H	475711282	475711682	401	*	5.47346	4.2942	5.93004	-1.53895	0.000188957	0.000480838
25191	chr7H	623719802	623720202	401	*	7.92461	7.14024	8.2803	-1.10134	0.000189013	0.000480963
25192	chr4H	486473077	486473477	401	*	6.32794	7.05515	5.49928	1.5018	0.000189161	0.00048132
25193	chr2H	230364648	230365048	401	*	7.60713	6.84363	7.95644	-1.0727	0.000189189	0.000481373
25194	chr6H	195396180	195396580	401	*	5.04386	5.85996	4.02323	1.75071	0.000189262	0.000481535
25195	chr7H	607393711	607394111	401	*	5.75368	6.4517	4.98057	1.42454	0.000189275	0.000481535
25196	chr6H	13207620	13208020	401	*	3.72721	4.83868	1.58301	2.83732	0.000189275	0.000481535
25197	ptg000583l	119525	119925	401	*	4.32539	5.25929	2.97819	2.04256	0.000189321	0.000481632
25198	chr3H	77136408	77136808	401	*	4.98372	5.9844	3.39607	2.29374	0.000189584	0.000482282
25199	chr5H	557524008	557524408	401	*	4.2881	0.546438	4.98126	-3.51056	0.000189899	0.000483062
25200	chr5H	525126802	525127202	401	*	6.09692	6.73807	5.42335	1.28181	0.000189921	0.000483099
25201	chr2H	643672541	643672941	401	*	5.62534	6.46446	4.54837	1.77263	0.000189984	0.000483242
25202	chr4H	486949214	486949614	401	*	8.09629	8.49171	7.75581	0.704126	0.000190179	0.000483711
25203	chr1H	333146648	333147048	401	*	4.44399	5.36559	3.13592	2.1526	0.000190189	0.000483711
25204	chr7H	40941782	40942182	401	*	6.39174	7.0813	5.63414	1.40059	0.000190191	0.000483711
25205	chr5H	525279772	525280172	401	*	8.18993	7.51926	8.50938	-0.948215	0.000190328	0.000484039
25206	chr2H	466909496	466909896	401	*	7.75707	6.74008	8.17633	-1.36757	0.00019095	0.000485602
25207	chr7H	597691005	597691405	401	*	5.42751	6.35178	4.11105	2.11186	0.000190965	0.000485622
25208	chr2H	50097795	50098195	401	*	6.14894	6.73296	5.5654	1.11455	0.000191054	0.000485827
25209	chr1H	512894227	512894627	401	*	5.30881	3.50827	5.86981	-2.18027	0.00019123	0.000486255
25210	chr3H	593334460	593334860	401	*	7.42682	8.1104	6.68001	1.35437	0.000191288	0.000486385
25211	chr4H	255505859	255506259	401	*	5.33432	6.04947	4.52899	1.45624	0.000191329	0.000486468
25212	chr6H	522846268	522846668	401	*	4.88746	2.83945	5.47766	-2.35722	0.000191406	0.000486644
25213	chr6H	384881908	384882308	401	*	3.21744	4.38731	0.63299	3.02965	0.000191413	0.000486644
25214	chr4H	565056398	565056798	401	*	8.81643	9.17852	8.51208	0.638458	0.00019145	0.000486719
25215	chr7H	611123316	611123716	401	*	5.0894	5.9769	3.88302	1.93695	0.000191469	0.000486748
25216	chr3H	40141037	40141437	401	*	4.10815	5.03402	2.78664	2.12152	0.000191509	0.000486831
25217	chr3H	587655346	587655746	401	*	6.04911	4.70566	6.5386	-1.70143	0.000191523	0.000486847
25218	chr3H	460136675	460137075	401	*	6.45309	7.05428	5.84345	1.14425	0.000191547	0.000486888
25219	chr7H	80295582	80295982	401	*	5.78293	4.37675	6.28386	-1.78743	0.000191584	0.000486964
25220	chr6H	25114996	25115396	401	*	6.20985	6.82773	5.57406	1.222	0.000191885	0.000487708
25221	chr4H	511383433	511383833	401	*	5.64784	3.49906	6.24843	-2.47367	0.000191935	0.000487817
25222	chr6H	43701644	43702044	401	*	4.82482	5.60345	3.88971	1.66718	0.000192013	0.000487996
25223	chr2H	487059475	487059875	401	*	5.33809	6.12424	4.38639	1.6927	0.000192065	0.000488108
25224	chr5H	239801532	239801932	401	*	5.30528	6.2505	3.92074	2.17821	0.000192176	0.000488359
25225	chr7H	536247582	536247982	401	*	4.68884	5.57799	3.47776	1.99458	0.000192179	0.000488359
25226	chr6H	481515543	481515943	401	*	7.93387	7.36412	8.21781	-0.820667	0.000192311	0.000488676
25227	chr5H	475596496	475596896	401	*	5.31246	4.1134	5.77325	-1.55619	0.000192403	0.000488891
25228	chr5H	537422742	537423142	401	*	6.85166	5.69571	7.30319	-1.53018	0.000192467	0.000489034
25229	chr3H	598902091	598902491	401	*	6.03071	6.69369	5.32018	1.34064	0.000192529	0.00048917
25230	chr6H	293719154	293719554	401	*	4.57669	5.49699	3.27269	2.10165	0.000192566	0.000489246
25231	chr3H	218264522	218264922	401	*	3.5364	0	4.23454	-3.48224	0.000192963	0.000490234
25232	chr3H	28100897	28101297	401	*	4.49722	1.62346	5.15323	-2.90721	0.000193064	0.000490458
25233	chr3H	149729530	149729930	401	*	5.22102	5.92868	4.4299	1.41825	0.000193066	0.000490458
25234	chr1H	398594149	398594549	401	*	3.30694	4.4596	0.868736	2.91892	0.00019309	0.000490499
25235	chr2H	375394558	375394958	401	*	3.78215	4.8695	1.78278	2.80501	0.000193189	0.000490732
25236	chr4H	53635350	53635750	401	*	7.39514	8.64773	3.71869	3.7043	0.00019325	0.000490868
25237	chr2H	34440388	34440788	401	*	4.00034	4.93983	2.63482	2.09726	0.000193387	0.000491196
25238	chr2H	597063538	597063938	401	*	5.65077	6.3919	4.79442	1.53997	0.000193467	0.000491379
25239	chr1H	503793304	503793704	401	*	6.34138	5.2213	6.78494	-1.50442	0.000193504	0.000491453
25240	chr4H	6170443	6170843	401	*	7.11712	3.20483	7.81524	-3.57937	0.000193516	0.000491465
25241	chr5H	465860202	465860602	401	*	7.39946	6.61472	7.75526	-1.08884	0.000193592	0.000491631
25242	chr2H	458825061	458825461	401	*	4.53623	5.56631	2.82425	2.54974	0.000193597	0.000491631
25243	chr4H	377316834	377317234	401	*	6.53361	5.76735	6.88378	-1.05988	0.000193623	0.000491678
25244	chr5H	520351944	520352344	401	*	4.81448	3.26502	5.33946	-1.9544	0.000193645	0.000491714
25245	chr6H	7939578	7939978	401	*	7.02635	3.85475	7.69781	-3.16906	0.000193927	0.00049241
25246	chr5H	89403804	89404204	401	*	6.89261	5.47427	7.3957	-1.81581	0.000193976	0.000492517
25247	chr3H	76287767	76288167	401	*	6.56877	5.66199	6.95953	-1.23125	0.000194193	0.000493047
25248	chr1H	461347886	461348286	401	*	6.47825	5.27159	6.94064	-1.58269	0.000194281	0.000493251
25249	chr3H	1045993	1046393	401	*	7.28773	8.14439	6.16569	1.87089	0.000194302	0.000493285
25250	chr6H	523793615	523794015	401	*	5.85861	6.51153	5.1653	1.28304	0.000194611	0.000494049
25251	chr1H	293925241	293925641	401	*	8.19903	8.72917	7.69258	0.986063	0.000194679	0.000494202
25252	chr2H	161884348	161884748	401	*	6.3399	6.96379	5.69451	1.21481	0.000194732	0.000494319
25253	chr5H	503669684	503670084	401	*	5.6257	4.31064	6.10981	-1.68605	0.000194803	0.000494479
25254	chr2H	26718777	26719177	401	*	8.30971	7.30686	8.72545	-1.35812	0.000194967	0.000494876
25255	chr5H	474101241	474101641	401	*	7.0998	6.47192	7.4046	-0.88878	0.000194996	0.000494929
25256	chr3H	611919963	611920363	401	*	4.48298	5.44956	3.02446	2.21081	0.000195026	0.000494981
25257	chr3H	52203656	52204056	401	*	3.49768	4.6127	1.33072	2.93198	0.000195033	0.000494981
25258	chr5H	565358393	565358793	401	*	4.37278	2.05535	4.98906	-2.56513	0.00019504	0.000494981
25259	chr3H	622494296	622494696	401	*	4.1797	5.1481	2.71463	2.2322	0.000195126	0.00049518
25260	chr7H	26107870	26108270	401	*	5.8356	3.92198	6.41064	-2.24726	0.000195184	0.000495309
25261	chr2H	561007239	561007639	401	*	3.72044	4.72117	2.13255	2.35064	0.00019523	0.000495407
25262	chr5H	18926342	18926742	401	*	8.87989	9.41715	8.36364	1.0048	0.000195516	0.000496111
25263	chr3H	29557201	29557601	401	*	6.03937	6.69857	5.33536	1.30407	0.00019576	0.000496712
25264	chr6H	73241228	73241628	401	*	4.07728	5.14841	2.16646	2.70057	0.000196258	0.000497955
25265	chr6H	184666087	184666487	401	*	4.7475	5.55231	3.75342	1.73049	0.000196326	0.000498109
25266	chr2H	198669763	198670163	401	*	5.80418	4.47477	6.29103	-1.71962	0.000196339	0.00049812
25267	chr4H	37068163	37068563	401	*	3.13184	4.31064	0.464435	3.32856	0.000196558	0.000498658
25268	chr6H	143871742	143872142	401	*	6.00982	6.70792	5.23656	1.39434	0.000196641	0.000498847
25269	chr2H	598137626	598138026	401	*	5.23886	3.60277	5.77708	-2.02863	0.000196697	0.000498971
25270	chr5H	484518678	484519078	401	*	8.31519	7.51289	8.67625	-1.12135	0.000196723	0.000499016
25271	chr4H	601592647	601593047	401	*	7.55027	8.05258	7.08104	0.935357	0.000196796	0.000499182
25272	chr4H	512342589	512342989	401	*	6.12887	5.14219	6.54056	-1.31771	0.0001969	0.000499426
25273	chr7H	513197186	513197586	401	*	7.41639	8.19468	6.482	1.61087	0.000196953	0.00049954
25274	chr2H	651501944	651502344	401	*	8.86771	8.26332	9.16422	-0.86142	0.000197188	0.000500118
25275	chr4H	111493093	111493493	401	*	4.9074	2.8841	5.49493	-2.3859	0.00019737	0.000500559
25276	chr4H	514960548	514960948	401	*	5.85157	6.49802	5.16917	1.26105	0.000197808	0.00050165
25277	chr1H	479866175	479866575	401	*	8.06835	7.16511	8.45816	-1.23393	0.000197881	0.000501815
25278	chr4H	12039116	12039516	401	*	7.74867	8.18492	7.36146	0.790849	0.000197926	0.000501908
25279	chr3H	208942266	208942666	401	*	8.74126	8.03771	9.07159	-0.994403	0.000198068	0.00050223
25280	chr4H	178821046	178821446	401	*	4.34766	0	5.07367	-4.15489	0.000198068	0.00050223
25281	chr3H	108407483	108407883	401	*	4.49881	5.35742	3.3716	1.90439	0.000198251	0.000502674
25282	chr1H	168276991	168277391	401	*	4.07373	5.15104	2.12996	2.57276	0.000198285	0.000502739
25283	chr3H	553238149	553238549	401	*	6.99021	7.50288	6.50732	0.960318	0.00019839	0.000502986
25284	chr1H	435799869	435800269	401	*	5.95444	4.95446	6.36947	-1.35081	0.000198435	0.000503081
25285	chr1H	162367449	162367849	401	*	4.7004	5.51839	3.67528	1.72544	0.000198475	0.000503161
25286	chr1H	427611248	427611648	401	*	6.53873	5.79536	6.88178	-1.03509	0.000198488	0.000503176
25287	chr2H	467829472	467829872	401	*	7.34693	7.98802	6.67345	1.27839	0.000198789	0.000503905
25288	chr5H	454406797	454407197	401	*	5.40315	3.97297	5.90831	-1.7852	0.000198792	0.000503905
25289	chr4H	567258623	567259023	401	*	8.2132	7.43017	8.56848	-1.09174	0.00019911	0.000504691
25290	chr2H	238307690	238308090	401	*	4.06071	5.04806	2.52527	2.25786	0.000199298	0.000505148
25291	chr2H	21706753	21707153	401	*	4.25087	5.29363	2.4809	2.4605	0.000199602	0.000505898
25292	chr1H	509015851	509016251	401	*	5.71551	4.05403	6.25745	-2.03959	0.00019961	0.000505898
25293	chr1H	343797691	343798091	401	*	4.40318	5.4596	2.5675	2.49315	0.000199649	0.000505979
25294	chr7H	618457990	618458390	401	*	7.54266	6.60452	7.94181	-1.27545	0.000199802	0.000506346
25295	chr4H	598392809	598393209	401	*	7.58587	8.40768	6.55157	1.73862	0.000199828	0.000506392
25296	chr5H	568025422	568025822	401	*	4.36426	5.3415	2.86691	2.18607	0.000199862	0.000506459
25297	chr6H	555013867	555014267	401	*	7.39911	6.77033	7.70423	-0.891133	0.000199968	0.000506706
25298	chr3H	209086768	209087168	401	*	4.3228	5.18834	3.17714	1.89096	0.000200019	0.000506816
25299	chr6H	127935590	127935990	401	*	4.62091	5.47996	3.49255	1.85765	0.000200107	0.000507018
25300	chr6H	174157521	174157921	401	*	5.72114	6.7076	4.18911	2.25972	0.000200224	0.000507294
25301	chr3H	596101278	596101678	401	*	5.2217	6.00656	4.27288	1.62886	0.000200269	0.000507388
25302	chr5H	9238360	9238760	401	*	3.71903	0	4.42184	-3.58139	0.00020032	0.000507498
25303	chr1H	77403799	77404199	401	*	3.91095	4.9247	2.26963	2.35687	0.000200348	0.000507549
25304	chr1H	241672889	241673289	401	*	4.60606	5.64801	2.8399	2.43417	0.000200379	0.000507608
25305	chr5H	508848798	508849198	401	*	6.83656	7.38101	6.31032	1.0452	0.000200394	0.000507626
25306	chr1H	497441633	497442033	401	*	3.81387	4.9477	1.51862	2.92966	0.000200438	0.000507717
25307	chr3H	588598706	588599106	401	*	4.99426	3.76735	5.46086	-1.60227	0.000200733	0.000508445
25308	chr1H	57303954	57304354	401	*	4.056	1.54644	4.68789	-2.76749	0.000200811	0.000508622
25309	chr2H	171939776	171940176	401	*	6.24629	6.9198	5.51741	1.32859	0.000200916	0.000508866
25310	chr7H	590250264	590250664	401	*	6.01102	4.88056	6.45691	-1.50019	0.000201035	0.000509149
25311	chr3H	504653958	504654358	401	*	4.42133	5.39674	2.93076	2.27311	0.000201051	0.000509168
25312	chr6H	437727827	437728227	401	*	7.66694	8.22438	7.12231	1.04869	0.000201177	0.000509468
25313	chr7H	203769918	203770318	401	*	4.77224	5.71982	3.37978	2.10175	0.000201277	0.0005097
25314	chr4H	572581672	572582072	401	*	6.1103	4.79179	6.59508	-1.68723	0.000201401	0.000509993
25315	chr7H	612733664	612734064	401	*	3.39817	4.58018	0.699592	3.41451	0.000201436	0.000510063
25316	chr5H	375197781	375198181	401	*	4.65591	3.17042	5.1705	-1.83862	0.000201604	0.000510468
25317	chr7H	472891842	472892242	401	*	8.29913	7.68235	8.60003	-0.886259	0.000201624	0.000510499
25318	chr2H	647190276	647190676	401	*	6.78461	5.98422	7.14511	-1.11782	0.000201665	0.000510582
25319	chr6H	19717313	19717713	401	*	7.64918	8.08418	7.26346	0.787296	0.000201894	0.000511141
25320	chr5H	61859456	61859856	401	*	7.65448	6.77997	8.03637	-1.21118	0.000202072	0.000511573
25321	chr1H	382613867	382614267	401	*	4.84434	5.72378	3.66066	1.99163	0.000202183	0.000511834
25322	chr3H	341598401	341598801	401	*	5.45732	6.3854	4.12881	2.04315	0.000202336	0.0005122
25323	chr2H	543423093	543423493	401	*	7.98921	8.56102	7.42374	1.08157	0.000202423	0.0005124
25324	chr4H	549948658	549949058	401	*	7.96285	7.23221	8.30188	-1.02967	0.000202517	0.000512617
25325	chr1H	460038565	460038965	401	*	5.67087	4.64823	6.09151	-1.37972	0.000202609	0.000512832
25326	chr6H	473580166	473580566	401	*	6.91697	7.41071	6.45887	0.917118	0.000202639	0.000512886
25327	chr1H	135933603	135934003	401	*	5.26339	6.09388	4.20794	1.74061	0.000202682	0.000512975
25328	chr2H	611085333	611085733	401	*	6.29145	7.50525	3.23676	3.43002	0.000202725	0.000513063
25329	chr4H	419958074	419958474	401	*	6.30185	7.00042	5.52771	1.38746	0.000203398	0.000514747
25330	chr5H	550429474	550429874	401	*	5.0951	5.94136	4.00002	1.88525	0.000203455	0.00051487
25331	chr2H	599362040	599362440	401	*	6.98821	6.28103	7.31971	-0.999152	0.000203501	0.000514966
25332	chr3H	499094894	499095294	401	*	8.44854	7.74591	8.77856	-0.995898	0.000203535	0.000515033
25333	chr5H	337544793	337545193	401	*	4.22277	5.13595	2.94072	2.05187	0.000203552	0.000515055
25334	chr5H	454605584	454605984	401	*	6.73871	7.37301	6.07645	1.26166	0.000203637	0.00051525
25335	chr6H	529560967	529561367	401	*	6.61064	5.74486	6.99008	-1.19345	0.000203683	0.000515347
25336	chr5H	532463037	532463437	401	*	4.71127	2.92886	5.26989	-2.16935	0.000203985	0.000516089
25337	chr7H	590660846	590661246	401	*	5.0609	2.60458	5.68868	-2.65191	0.000204111	0.000516387
25338	chr1H	469091582	469091982	401	*	3.68951	4.87701	0.936014	3.15826	0.000204258	0.000516739
25339	chr3H	11365637	11366037	401	*	9.28852	8.8889	9.50426	-0.58517	0.000204339	0.000516923
25340	chr1H	110367458	110367858	401	*	5.62522	6.27805	4.93207	1.30143	0.000204487	0.000517279
25341	chr5H	501113783	501114183	401	*	5.19497	3.24195	5.77462	-2.28593	0.000204525	0.000517353
25342	chr7H	46162394	46162794	401	*	8.86643	8.38712	9.11552	-0.694636	0.0002046	0.000517522
25343	chr5H	563211483	563211883	401	*	3.70293	0.884102	4.35569	-2.95486	0.000204661	0.000517656
25344	chr6H	40685121	40685521	401	*	7.02939	7.7819	6.14979	1.53492	0.000204834	0.000518073
25345	chr2H	603819241	603819641	401	*	3.88439	4.89967	2.23665	2.35997	0.000204911	0.000518237
25346	chr2H	644567444	644567844	401	*	9.93416	10.3715	9.54566	0.787647	0.000204915	0.000518237
25347	chr6H	16036041	16036441	401	*	3.66294	4.67884	2.01258	2.47994	0.000205051	0.00051856
25348	chr3H	8205592	8205992	401	*	5.74374	3.87701	6.3131	-2.23297	0.000205092	0.000518644
25349	chr2H	442493625	442494025	401	*	5.97426	4.92125	6.40225	-1.4301	0.000205156	0.000518787
25350	chr5H	369933486	369933886	401	*	5.96396	6.82108	4.8407	1.82369	0.000205191	0.000518853
25351	chr6H	461824512	461824912	401	*	5.26831	6.01925	4.39194	1.55779	0.000205207	0.000518875
25352	chr1H	476774969	476775369	401	*	6.75138	2.27471	7.46219	-3.82231	0.000205329	0.000519163
25353	chr1H	498953438	498953838	401	*	4.01663	4.95073	2.66877	2.13719	0.00020541	0.000519347
25354	chr3H	4879725	4880125	401	*	4.15878	5.1161	2.73293	2.1261	0.000205437	0.000519393
25355	chr5H	548170609	548171009	401	*	7.97629	7.26824	8.30808	-0.994732	0.000205587	0.000519735
25356	chr7H	473857004	473857404	401	*	4.82849	5.89579	2.93773	2.56708	0.000205588	0.000519735
25357	chr4H	17794620	17795020	401	*	5.48291	4.44906	5.90629	-1.40234	0.000205598	0.000519739
25358	chr2H	520045407	520045807	401	*	7.33784	7.85538	6.84843	0.962048	0.000205677	0.000519918
25359	chr1H	82052785	82053185	401	*	3.91446	1.51021	4.53807	-2.6076	0.000205762	0.000520112
25360	chr2H	139806605	139807005	401	*	4.84887	2.32169	5.48208	-2.74239	0.000205846	0.000520305
25361	chr3H	599741769	599742169	401	*	2.99224	4.24804	0	3.6293	0.000205942	0.000520527
25362	chr5H	18246349	18246749	401	*	7.80974	7.02817	8.16458	-1.08965	0.000206333	0.000521495
25363	chr6H	140671142	140671542	401	*	4.03997	0.884102	4.71069	-3.16313	0.000206351	0.000521521
25364	chr2H	598256852	598257252	401	*	5.88642	6.62334	5.03852	1.51055	0.000206474	0.000521811
25365	chr7H	616786686	616787086	401	*	9.63184	9.07117	9.91241	-0.806693	0.000206505	0.000521868
25366	chr4H	586158098	586158498	401	*	6.59436	7.7938	3.71244	3.31954	0.000206581	0.000522039
25367	chr3H	480508098	480508498	401	*	6.01511	6.96766	4.60571	2.14107	0.000206641	0.000522152
25368	chr6H	133234546	133234946	401	*	5.23761	5.97743	4.38389	1.50162	0.000206642	0.000522152
25369	chr4H	479227319	479227719	401	*	4.20132	5.1386	2.84308	2.14803	0.000206743	0.000522383
25370	chr6H	503501542	503501942	401	*	7.33909	6.67567	7.65611	-0.937579	0.00020675	0.000522383
25371	chr2H	11653580	11653980	401	*	5.49208	2.72679	6.14156	-2.88442	0.000206868	0.000522663
25372	chr7H	219038347	219038747	401	*	4.16477	5.05783	2.94245	1.95116	0.000206918	0.000522767
25373	chr5H	534424939	534425339	401	*	4.89375	5.72731	3.83069	1.81591	0.000207126	0.000523273
25374	chr5H	257078725	257079125	401	*	5.80507	4.51935	6.2835	-1.65469	0.000207309	0.000523715
25375	chr4H	54854992	54855392	401	*	6.8484	7.45038	6.23753	1.14395	0.000207381	0.000523876
25376	chr5H	522094768	522095168	401	*	4.38955	2.38731	4.97476	-2.34085	0.00020746	0.000524055
25377	chr4H	262804573	262804973	401	*	5.03354	5.79119	4.14327	1.57887	0.000207498	0.00052413
25378	chr6H	357394294	357394694	401	*	7.41129	6.61556	7.77039	-1.11971	0.000207569	0.000524289
25379	chr2H	93571896	93572296	401	*	6.9749	5.88075	7.41255	-1.45126	0.000207854	0.000524987
25380	chr5H	586327298	586327698	401	*	4.86045	3.44906	5.36231	-1.79143	0.000207967	0.000525252
25381	chr3H	397245036	397245436	401	*	8.2008	7.26176	8.60018	-1.2864	0.00020805	0.000525441
25382	chr7H	510221703	510222103	401	*	3.37797	4.50924	1.10093	2.80496	0.00020821	0.000525823
25383	chr2H	458278250	458278650	401	*	7.19458	7.65864	6.77386	0.841607	0.000208322	0.000526087
25384	chr2H	598807797	598808197	401	*	6.71406	5.85398	7.09188	-1.17987	0.000208552	0.000526646
25385	chr2H	579869476	579869876	401	*	5.89272	6.62367	5.05666	1.53024	0.000208573	0.000526678
25386	chr3H	620503191	620503591	401	*	6.25936	4.18199	6.85267	-2.41076	0.000208886	0.000527449
25387	chr4H	72402165	72402565	401	*	6.49836	5.5239	6.90695	-1.32164	0.000208903	0.00052747
25388	chr2H	576305066	576305466	401	*	8.65517	9.28786	7.99551	1.24029	0.000209105	0.00052796
25389	chr7H	74747497	74747897	401	*	4.23786	5.11942	3.04825	1.92773	0.000209429	0.000528756
25390	chr3H	97511651	97512051	401	*	9.53648	8.92954	9.8339	-0.866853	0.000209698	0.000529415
25391	chr5H	566524855	566525255	401	*	5.36659	4.01441	5.85771	-1.70135	0.000209731	0.000529477
25392	chr2H	491099816	491100216	401	*	5.94641	5.0069	6.34592	-1.26846	0.000209745	0.000529492
25393	chr5H	46122584	46122984	401	*	7.73106	8.31222	7.15177	1.10054	0.000209778	0.000529553
25394	chr2H	88051051	88051451	401	*	4.84733	3.08159	5.40375	-2.10271	0.000210061	0.000530248
25395	chr3H	576831739	576832139	401	*	8.16513	7.49091	8.48577	-0.953881	0.000210095	0.000530313
25396	chr4H	555963902	555964302	401	*	4.3333	5.4517	2.14425	2.78016	0.000210206	0.000530571
25397	chr2H	386212918	386213318	401	*	4.19772	5.1666	2.73093	2.20283	0.000210239	0.000530635
25398	chr6H	457696043	457696443	401	*	8.53498	8.03198	8.79349	-0.731414	0.000210414	0.000531056
25399	chr3H	491628829	491629229	401	*	6.27642	5.40818	6.65654	-1.18363	0.000210427	0.000531067
25400	chr2H	650518372	650518772	401	*	4.54007	2.82322	5.08985	-2.07177	0.000210446	0.000531095
25401	chr6H	134116894	134117294	401	*	5.84358	4.67432	6.29801	-1.54645	0.000210568	0.000531381
25402	chr7H	73239309	73239709	401	*	5.97753	1.91214	6.67961	-3.65569	0.000210599	0.000531438
25403	chr7H	18614907	18615307	401	*	4.9127	3.10735	5.47432	-2.16236	0.000210723	0.000531732
25404	chr6H	313497258	313497658	401	*	5.61983	4.58454	6.04355	-1.42073	0.000210935	0.000532244
25405	chr5H	343198261	343198661	401	*	4.08915	0.884102	4.76214	-3.21444	0.000211001	0.000532389
25406	chr5H	577945690	577946090	401	*	6.51059	5.05816	7.01958	-1.82585	0.000211018	0.000532412
25407	chr3H	85012268	85012668	401	*	3.03479	4.28773	0	3.63152	0.000211064	0.000532507
25408	chr6H	515524396	515524796	401	*	6.30115	5.38954	6.69322	-1.24296	0.000211192	0.000532808
25409	chr2H	574613272	574613672	401	*	4.42164	5.48205	2.56604	2.62603	0.00021122	0.000532858
25410	chr6H	395246342	395246742	401	*	6.27506	5.46459	6.63856	-1.12101	0.000211237	0.00053288
25411	chr3H	402072056	402072456	401	*	5.45206	4.32746	5.89664	-1.50164	0.000211318	0.000533063
25412	chr3H	9880787	9881187	401	*	4.18382	5.12606	2.80925	2.18126	0.000211382	0.000533206
25413	chr5H	535083464	535083864	401	*	8.38451	7.87726	8.64468	-0.733042	0.000211424	0.000533291
25414	chr7H	124085487	124085887	401	*	7.17993	7.73905	6.63289	1.07356	0.000211512	0.000533491
25415	chr7H	18876211	18876611	401	*	9.27498	8.68763	9.56536	-0.840379	0.00021156	0.000533591
25416	chr3H	396787837	396788237	401	*	5.93823	5.06787	6.31895	-1.19458	0.000211691	0.0005339
25417	chr4H	391383444	391383844	401	*	7.86054	6.68077	8.31723	-1.56197	0.00021181	0.000534178
25418	chr4H	15385547	15385947	401	*	6.16137	5.14779	6.57978	-1.36692	0.000211819	0.00053418
25419	chr2H	590543524	590543924	401	*	4.58874	5.55431	3.13385	2.26509	0.000212012	0.000534646
25420	chr1H	477669593	477669993	401	*	5.40668	2.7425	6.0496	-2.83042	0.000212046	0.000534711
25421	chr7H	336348731	336349131	401	*	6.99783	7.63194	6.33586	1.23163	0.000212407	0.000535599
25422	chr2H	29798467	29798867	401	*	3.77646	4.77922	2.1804	2.44108	0.000212471	0.000535741
25423	chr7H	572099628	572100028	401	*	4.13618	5.08028	2.75539	2.12253	0.00021252	0.000535844
25424	chr2H	657920678	657921078	401	*	7.89158	8.36099	7.46424	0.863253	0.000212573	0.000535957
25425	chr1H	351942990	351943390	401	*	5.28725	6.25187	3.83571	2.19355	0.000212707	0.000536273
25426	chr7H	574877918	574878318	401	*	7.48087	7.9886	7.0045	0.938168	0.000212756	0.000536374
25427	chr1H	511986013	511986413	401	*	5.91994	6.55097	5.26299	1.23907	0.000212767	0.000536382
25428	chr7H	194109074	194109474	401	*	4.92233	5.85977	3.56356	2.09651	0.000212954	0.000536833
25429	chr4H	566803956	566804356	401	*	3.77399	0	4.47809	-3.60242	0.000212978	0.000536871
25430	chr7H	227905333	227905733	401	*	5.36327	4.1692	5.823	-1.59172	0.000213124	0.000537209
25431	chr7H	613292345	613292745	401	*	4.36863	5.2623	3.14456	2.04065	0.000213129	0.000537209
25432	chr5H	553678751	553679151	401	*	4.45336	2.65698	5.01382	-2.14248	0.00021315	0.000537243
25433	chr5H	423529633	423530033	401	*	9.12297	8.64919	9.36983	-0.690428	0.000213208	0.000537367
25434	chr3H	595661986	595662386	401	*	4.34067	5.1915	3.23383	1.8461	0.000213258	0.000537472
25435	chr5H	574879562	574879962	401	*	5.10304	5.82322	4.28802	1.4859	0.000213281	0.000537509
25436	chr1H	496000437	496000837	401	*	7.17044	6.36418	7.53268	-1.11452	0.000213296	0.000537524
25437	chr1H	276941455	276941855	401	*	5.98536	6.6768	5.22431	1.37623	0.000213305	0.000537528
25438	chr7H	623481165	623481565	401	*	8.79042	9.22941	8.39998	0.785683	0.000213388	0.000537703
25439	chr7H	596666967	596667367	401	*	4.73121	5.57845	3.6336	1.87755	0.000213392	0.000537703
25440	chr1H	240402590	240402990	401	*	6.20847	6.90211	5.44341	1.42319	0.000213476	0.000537895
25441	chr7H	40713754	40714154	401	*	4.01137	1.15753	4.66622	-2.952	0.000213578	0.00053813
25442	chr5H	243436819	243437219	401	*	4.90622	2.75966	5.50658	-2.44576	0.000213729	0.00053849
25443	chr7H	329839071	329839471	401	*	8.0252	8.56118	7.51073	1.00602	0.000213786	0.000538613
25444	chr4H	470304364	470304764	401	*	7.31594	7.86743	6.77978	1.04392	0.000213984	0.00053909
25445	chr3H	374504790	374505190	401	*	6.46864	7.08442	5.83617	1.18772	0.000214046	0.000539223
25446	chr7H	210435303	210435703	401	*	7.18359	7.71362	6.67729	0.981121	0.000214159	0.000539488
25447	chr3H	38299339	38299739	401	*	7.7668	7.1481	8.06839	-0.886982	0.000214291	0.0005398
25448	chr1H	435966283	435966683	401	*	4.90811	3.19466	5.45741	-2.05842	0.000214302	0.000539805
25449	chr6H	489907666	489908066	401	*	3.45334	4.65283	0.570848	3.19424	0.00021483	0.000541115
25450	chr2H	645871105	645871505	401	*	7.31416	6.46353	7.6893	-1.17283	0.000214957	0.000541412
25451	chr7H	5747418	5747818	401	*	3.61618	4.63943	1.93425	2.40578	0.000215038	0.000541596
25452	chr2H	17612758	17613158	401	*	5.68973	0	6.41805	-4.23393	0.00021517	0.000541907
25453	chr7H	193122385	193122785	401	*	7.96232	8.52225	7.4141	1.053	0.000215246	0.000542077
25454	chr1H	361424045	361424445	401	*	7.07257	7.61135	6.55422	1.00261	0.00021534	0.000542291
25455	chr5H	502364233	502364633	401	*	4.30754	5.27699	2.83869	2.25776	0.000215426	0.000542489
25456	chr1H	479733008	479733408	401	*	5.19838	3.70923	5.71357	-1.8446	0.000215616	0.000542945
25457	chr4H	396259586	396259986	401	*	5.78102	4.52438	6.25367	-1.60705	0.000215643	0.00054299
25458	chr7H	570622993	570623393	401	*	4.60965	5.68473	2.67787	2.61448	0.000215826	0.000543431
25459	chr5H	586281222	586281622	401	*	6.45292	5.60322	6.8278	-1.16423	0.000215949	0.000543719
25460	chr5H	357031832	357032232	401	*	5.58549	4.51887	6.01671	-1.42722	0.000215974	0.00054376
25461	chr7H	113184470	113184870	401	*	5.48859	6.26065	4.56774	1.60914	0.000216106	0.000544071
25462	chr6H	24560631	24561031	401	*	5.64081	3.83945	6.20191	-2.14067	0.000216269	0.00054446
25463	chr2H	480518098	480518498	401	*	4.15696	1.51021	4.7987	-2.76543	0.000216543	0.000545123
25464	chr7H	11413492	11413892	401	*	6.32784	6.91885	5.73377	1.16172	0.000216549	0.000545123
25465	chr7H	265463132	265463532	401	*	4.74576	5.6308	3.54638	1.93682	0.000216674	0.000545417
25466	chr1H	439371859	439372259	401	*	4.53678	5.35997	3.49914	1.78299	0.000216906	0.000545979
25467	chr2H	18632357	18632757	401	*	4.42257	5.35742	3.07223	2.16513	0.000217036	0.000546284
25468	chr4H	23271114	23271514	401	*	5.42001	6.28815	4.26735	1.94733	0.000217073	0.000546355
25469	chr3H	86396934	86397334	401	*	5.64938	4.31701	6.13679	-1.70538	0.000217256	0.000546794
25470	chr4H	599863503	599863903	401	*	8.18185	7.52103	8.49798	-0.931928	0.000217312	0.000546915
25471	chr6H	515596779	515597179	401	*	4.68341	5.62568	3.3087	2.17553	0.000217401	0.000547117
25472	chr2H	577781581	577781981	401	*	6.36166	7.00446	5.68536	1.29101	0.000217584	0.000547556
25473	chr6H	123498753	123499153	401	*	3.91324	4.94699	2.18482	2.44937	0.000217599	0.000547572
25474	chr6H	6823839	6824239	401	*	4.59606	5.52844	3.25374	2.10734	0.000217613	0.000547586
25475	chr7H	6057630	6058030	401	*	7.16451	7.64279	6.72608	0.878142	0.00021772	0.000547834
25476	chr2H	565514733	565515133	401	*	5.57289	4.04839	6.09387	-1.897	0.000217959	0.000548414
25477	chr1H	422493410	422493810	401	*	4.9382	3.2185	5.48838	-2.0768	0.00021809	0.000548723
25478	chr5H	96094692	96095092	401	*	6.19287	6.78552	5.59631	1.14674	0.00021813	0.000548802
25479	chr2H	172158663	172159063	401	*	7.312	6.70148	7.61069	-0.871313	0.000218523	0.000549767
25480	chr1H	362301474	362301874	401	*	6.01614	6.7734	5.12668	1.59918	0.000218597	0.000549932
25481	chr3H	20613707	20614107	401	*	5.02338	5.79159	4.11078	1.6259	0.000218739	0.000550268
25482	chr1H	508131869	508132269	401	*	5.52014	4.38124	5.96791	-1.51231	0.000218772	0.00055033
25483	chr6H	133003063	133003463	401	*	6.99288	6.01228	7.40303	-1.33526	0.000219063	0.000551028
25484	chr6H	459644120	459644520	401	*	6.76093	7.45625	5.99278	1.37696	0.000219067	0.000551028
25485	chr4H	293860543	293860943	401	*	6.18825	5.1481	6.61315	-1.40935	0.000219248	0.000551463
25486	chr3H	555279427	555279827	401	*	5.5461	6.28371	4.69681	1.50161	0.000219361	0.000551726
25487	chr4H	107663949	107664349	401	*	4.82153	5.73859	3.52758	1.98785	0.000219451	0.00055193
25488	chr2H	81376958	81377358	401	*	4.05259	1.20842	4.70687	-2.88772	0.00021952	0.000552082
25489	chr1H	19179388	19179788	401	*	3.65891	0	4.36025	-3.54213	0.000219555	0.000552148
25490	chr3H	548731373	548731773	401	*	4.16933	2.32169	4.73633	-2.21558	0.000219648	0.000552361
25491	chr3H	520209654	520210054	401	*	4.60268	2.56608	5.19165	-2.36754	0.000219693	0.000552451
25492	chr7H	346365005	346365405	401	*	3.82832	4.78721	2.39697	2.21904	0.000219766	0.000552613
25493	chr4H	21616971	21617371	401	*	5.9016	4.93983	6.30691	-1.29362	0.00021988	0.000552879
25494	chr3H	603751307	603751707	401	*	3.65553	4.77078	1.48704	2.96865	0.000220253	0.000553795
25495	chr2H	504343848	504344248	401	*	3.83481	4.79556	2.39697	2.23068	0.000220271	0.000553819
25496	chr6H	160359161	160359561	401	*	8.1697	9.25726	6.16913	2.69101	0.000220338	0.000553965
25497	chr4H	452921126	452921526	401	*	7.14778	7.63083	6.70335	0.885631	0.000220423	0.000554141
25498	chr3H	331050123	331050523	401	*	5.73554	6.52216	4.78278	1.61105	0.000220425	0.000554141
25499	chr5H	514225604	514226004	401	*	4.53272	1.94252	5.17052	-2.80621	0.0002205	0.000554294
25500	chr3H	598751509	598751909	401	*	6.16689	4.90665	6.64026	-1.65345	0.000220505	0.000554294
25501	chr3H	69685812	69686212	401	*	4.4455	5.28505	3.36746	1.7896	0.000220512	0.000554294
25502	chr5H	570421764	570422164	401	*	7.31724	7.78751	6.88884	0.864196	0.000220786	0.000554961
25503	chr3H	388874753	388875153	401	*	6.93292	6.09404	7.3047	-1.16644	0.0002209	0.000555226
25504	chr7H	559387480	559387880	401	*	3.43715	4.54738	1.30089	2.6954	0.000220957	0.000555347
25505	chr4H	38186928	38187328	401	*	6.92953	6.24652	7.25311	-0.96313	0.000221088	0.000555655
25506	chr1H	477138487	477138887	401	*	5.71256	4.52891	6.17007	-1.54954	0.000221103	0.00055567
25507	chr2H	480730695	480731095	401	*	4.97526	3.28886	5.52077	-2.01791	0.000221328	0.000556213
25508	chr1H	356097533	356097933	401	*	5.34836	4.04139	5.83092	-1.65771	0.000221558	0.000556771
25509	chr4H	191061630	191062030	401	*	6.24611	7.02027	5.32074	1.6092	0.0002219	0.000557608
25510	chr7H	92502505	92502905	401	*	4.90731	2.93031	5.48969	-2.27865	0.000221912	0.000557616
25511	chr1H	494219745	494220145	401	*	6.65375	5.76138	7.04057	-1.22048	0.000222017	0.000557857
25512	chr4H	112045695	112046095	401	*	4.69289	5.49211	3.71171	1.71672	0.000222079	0.000557993
25513	chr2H	609075819	609076219	401	*	7.69659	8.47241	6.7676	1.60495	0.000222461	0.000558929
25514	chr6H	152576628	152577028	401	*	4.31388	2.38731	4.89044	-2.2545	0.000222486	0.000558972
25515	chr3H	504099609	504100009	401	*	7.58532	6.92791	7.9003	-0.938222	0.000222593	0.000559219
25516	chr3H	546666036	546666436	401	*	6.12445	5.2794	6.498	-1.18517	0.000223016	0.000560258
25517	chr5H	510510116	510510516	401	*	5.21785	6.0917	4.04963	1.94285	0.000223248	0.00056082
25518	chr4H	600078449	600078849	401	*	4.85279	3.52844	5.33868	-1.71646	0.000223266	0.000560843
25519	chr1H	486177692	486178092	401	*	7.22666	7.76692	6.70625	1.02059	0.000223627	0.000561727
25520	chr2H	602035197	602035597	401	*	6.51805	5.41632	6.95743	-1.44923	0.000223904	0.000562384
25521	chr6H	517658269	517658669	401	*	7.57266	6.38052	8.03199	-1.56725	0.000223906	0.000562384
25522	chr4H	593226486	593226886	401	*	6.71565	5.70944	7.13223	-1.3413	0.000224025	0.000562662
25523	chr3H	348234095	348234495	401	*	7.72473	6.22145	8.24226	-1.89092	0.000224084	0.000562787
25524	chr5H	353160425	353160825	401	*	5.32689	6.25641	3.99376	2.03716	0.0002241	0.000562804
25525	chr5H	516973301	516973701	401	*	5.41527	4.23641	5.87175	-1.54724	0.000224204	0.000563043
25526	chr6H	71739007	71739407	401	*	4.65474	3.06787	5.18554	-1.96628	0.000224237	0.000563104
25527	chr5H	462661012	462661412	401	*	5.34613	6.06097	4.54139	1.48355	0.000224326	0.000563306
25528	chr4H	566052928	566053328	401	*	5.01198	5.84779	3.94332	1.75676	0.00022438	0.000563419
25529	chr1H	496245189	496245589	401	*	5.7586	7.0078	2.14939	3.69336	0.00022464	0.000564052
25530	chr7H	10389422	10389822	401	*	3.51209	4.56166	1.70983	2.53943	0.000224913	0.000564713
25531	chr4H	561883916	561884316	401	*	5.27574	6.10719	4.21789	1.81641	0.00022498	0.000564848
25532	chr3H	181491684	181492084	401	*	4.46606	5.30801	3.38197	1.83585	0.000224984	0.000564848
25533	chr6H	553949488	553949888	401	*	7.768	8.65676	6.55802	1.96211	0.000225091	0.000565093
25534	chr3H	225522772	225523172	401	*	6.3993	7.01946	5.75986	1.18614	0.000225151	0.000565223
25535	chr4H	133946732	133947132	401	*	5.5287	4.41903	5.9699	-1.45282	0.000225348	0.000565694
25536	chr2H	348784388	348784788	401	*	7.96003	7.34665	8.25973	-0.878325	0.000225388	0.000565762
25537	chr7H	572116226	572116626	401	*	7.44468	6.78657	7.75989	-0.927269	0.000225392	0.000565762
25538	chr1H	434843707	434844107	401	*	7.30955	7.91641	6.6911	1.16194	0.000225475	0.000565947
25539	chr7H	577611000	577611400	401	*	5.18012	3.96489	5.6443	-1.57929	0.000226026	0.000567308
25540	chr2H	55862282	55862682	401	*	5.52539	6.2794	4.6427	1.5932	0.000226047	0.00056734
25541	chr7H	169565073	169565473	401	*	7.08619	5.89524	7.54527	-1.58038	0.00022657	0.00056863
25542	chr3H	548147507	548147907	401	*	4.25048	5.22719	2.7551	2.3407	0.000226732	0.000569013
25543	chr6H	200133787	200134187	401	*	4.84917	3.38731	5.35978	-1.82676	0.000227034	0.000569748
25544	chr5H	588741220	588741620	401	*	6.05601	6.70971	5.3614	1.26945	0.000227351	0.000570522
25545	chr3H	584651080	584651480	401	*	4.80274	5.67949	3.62652	1.94275	0.000227573	0.000571058
25546	chr2H	345711986	345712386	401	*	6.05025	4.97559	6.48337	-1.43316	0.000227631	0.000571181
25547	chr6H	17721564	17721964	401	*	6.5748	5.67022	6.96496	-1.25081	0.000227673	0.000571265
25548	chr7H	59518241	59518641	401	*	5.30589	6.19863	4.08446	2.02741	0.000227738	0.000571405
25549	chr5H	590524464	590524864	401	*	6.28563	6.83585	5.75128	1.04205	0.000227781	0.000571491
25550	chr3H	596169363	596169763	401	*	8.86914	9.27404	8.51806	0.722335	0.000227952	0.000571896
25551	chr1H	133452854	133453254	401	*	7.09349	6.29272	7.4541	-1.11218	0.000228017	0.000572019
25552	chr1H	397218012	397218412	401	*	6.67432	5.82894	7.04796	-1.17864	0.000228019	0.000572019
25553	chr3H	600334651	600335051	401	*	3.19853	4.31646	1.01258	2.91694	0.00022812	0.00057225
25554	chr6H	83950494	83950894	401	*	5.33837	6.04247	4.55393	1.40222	0.000228179	0.000572376
25555	chr3H	85894927	85895327	401	*	6.05324	5.23027	6.42041	-1.13687	0.000228385	0.00057287
25556	chr4H	146338954	146339354	401	*	5.22282	3.35595	5.7922	-2.17771	0.000228486	0.000573101
25557	chr6H	551834001	551834401	401	*	4.77714	3.25295	5.29808	-1.947	0.000229072	0.000574549
25558	chr6H	518511251	518511651	401	*	3.07601	4.26559	0.300889	3.13164	0.000229083	0.000574554
25559	chr4H	18705491	18705891	401	*	7.62689	6.87682	7.97204	-1.058	0.000229212	0.000574854
25560	chr2H	161261122	161261522	401	*	5.40587	6.28858	4.21303	1.90913	0.000229235	0.000574891
25561	chr6H	497083784	497084184	401	*	5.14451	5.85579	4.34655	1.43159	0.000229344	0.00057514
25562	chr1H	32386342	32386742	401	*	4.70455	5.50875	3.71186	1.66485	0.000229446	0.000575353
25563	chr4H	565866246	565866646	401	*	6.37126	6.90684	5.85735	1.00765	0.000229447	0.000575353
25564	chr7H	616184799	616185199	401	*	7.46972	7.91411	7.07285	0.802296	0.000229544	0.000575574
25565	chr1H	428537384	428537784	401	*	6.05324	5.02086	6.47625	-1.37013	0.000229586	0.000575659
25566	chr4H	538036983	538037383	401	*	5.50815	3.99349	6.02753	-1.87208	0.000229785	0.000576134
25567	chr6H	334732072	334732472	401	*	5.49572	4.45909	5.91977	-1.40351	0.000229813	0.000576181
25568	chr1H	450875240	450875640	401	*	4.34282	0.104786	5.04888	-3.75527	0.000229947	0.000576495
25569	chr1H	477211013	477211413	401	*	6.24756	7.02471	5.31566	1.62833	0.00022997	0.00057653
25570	chr6H	545183105	545183505	401	*	4.62726	5.54738	3.3238	2.13056	0.000230003	0.000576591
25571	chr6H	497861990	497862390	401	*	4.10725	5.00365	2.87524	1.99682	0.000230365	0.000577476
25572	chr6H	548695338	548695738	401	*	6.96135	7.43774	6.52531	0.872785	0.000230502	0.000577797
25573	chr1H	114331354	114331754	401	*	6.04869	7.04502	4.47832	2.29947	0.000230684	0.00057823
25574	chr6H	337567529	337567929	401	*	8.85656	8.26472	9.14856	-0.850004	0.0002307	0.000578248
25575	chr3H	604099896	604100296	401	*	5.74867	6.67077	4.43903	2.03944	0.000230801	0.000578478
25576	chr3H	579294313	579294713	401	*	7.58824	6.77446	7.9527	-1.1286	0.000230904	0.000578714
25577	chr5H	540016945	540017345	401	*	8.9905	8.18127	9.35363	-1.12598	0.00023104	0.000579032
25578	chr3H	585390405	585390805	401	*	5.1954	3.97891	5.65984	-1.58861	0.000231086	0.000579107
25579	chr6H	384322480	384322880	401	*	3.6894	4.7631	1.76495	2.53336	0.000231088	0.000579107
25580	chr3H	11279707	11280107	401	*	4.84098	5.73797	3.60726	1.93039	0.000231145	0.000579228
25581	chr6H	339943795	339944195	401	*	4.70965	5.64823	3.34711	2.11994	0.000231168	0.000579262
25582	chr3H	17462702	17463102	401	*	4.50375	5.59414	2.48704	2.80696	0.000231304	0.00057958
25583	chr5H	341977118	341977518	401	*	9.95218	9.41742	10.223	-0.771078	0.000231369	0.00057972
25584	chr2H	630471497	630471897	401	*	4.88535	3.45006	5.39139	-1.78898	0.000231399	0.000579772
25585	chr7H	516532173	516532573	401	*	9.0927	8.19374	9.48133	-1.23331	0.000231972	0.000581187
25586	chr7H	53135564	53135964	401	*	4.23799	5.16721	2.90581	2.11907	0.000232047	0.000581352
25587	chr1H	373901030	373901430	401	*	4.84302	5.7086	3.69724	1.89562	0.000232167	0.000581629
25588	chr1H	239425438	239425838	401	*	6.21538	6.8779	5.50566	1.30102	0.000232208	0.00058171
25589	chr1H	436942973	436943373	401	*	4.90411	5.64593	4.04635	1.52008	0.000232236	0.000581757
25590	chr7H	22946492	22946892	401	*	4.93615	3.43844	5.45277	-1.92312	0.000232308	0.000581913
25591	chr7H	218454074	218454474	401	*	4.3884	2.7425	4.92807	-2.03689	0.00023235	0.000581996
25592	chr2H	620998252	620998652	401	*	3.75636	4.74208	2.22713	2.27933	0.000232503	0.000582357
25593	chr7H	572074461	572074861	401	*	3.05445	4.24195	0.300889	3.11229	0.000232942	0.000583433
25594	chr6H	387345648	387346048	401	*	9.00413	8.51465	9.25728	-0.711068	0.000233004	0.000583566
25595	chr1H	396942832	396943232	401	*	4.82881	2.62167	5.43506	-2.48787	0.000233217	0.000584076
25596	chr6H	439316249	439316649	401	*	4.38879	5.27102	3.19733	1.89478	0.000233316	0.000584286
25597	chr6H	86318772	86319172	401	*	6.33229	4.54338	6.89177	-2.15007	0.000233319	0.000584286
25598	chr4H	380049311	380049711	401	*	8.32031	7.37553	8.72121	-1.29366	0.000233334	0.000584302
25599	chr3H	63255538	63255938	401	*	6.39309	5.63058	6.7421	-1.05532	0.00023346	0.000584593
25600	chr4H	21010397	21010797	401	*	3.52071	4.67475	1.07132	2.91645	0.000233582	0.000584878
25601	chr5H	419629088	419629488	401	*	4.2264	2.30063	4.80287	-2.21562	0.000233664	0.000585059
25602	chr6H	21659993	21660393	401	*	6.20687	6.83931	5.54763	1.25203	0.000233741	0.00058523
25603	chr7H	63335509	63335909	401	*	7.84381	8.37493	7.33601	0.995754	0.000233841	0.000585456
25604	chr2H	656429382	656429782	401	*	4.15468	5.04422	2.94245	1.93298	0.000233998	0.000585827
25605	chr3H	279735812	279736212	401	*	2.7107	3.9928	0	3.83408	0.000234056	0.000585949
25606	chr3H	44134238	44134638	401	*	4.91082	5.6939	3.96592	1.65877	0.000234158	0.000586181
25607	chr2H	537356519	537356919	401	*	9.46582	9.84921	9.13859	0.672377	0.000234332	0.000586594
25608	chr1H	126904882	126905282	401	*	6.37393	5.64153	6.71352	-1.02718	0.000234355	0.000586628
25609	chr7H	420284728	420285128	401	*	3.60964	4.60797	2.03134	2.3562	0.000234413	0.00058673
25610	chr2H	650010043	650010443	401	*	8.82196	9.2906	8.3956	0.848995	0.000234414	0.00058673
25611	chr3H	501435240	501435640	401	*	4.92714	5.68559	4.03518	1.59521	0.000234554	0.000587058
25612	chr5H	287777066	287777466	401	*	4.47358	5.33892	3.32846	1.88586	0.000234647	0.000587269
25613	chr4H	458149923	458150323	401	*	3.62685	4.71322	1.63299	2.59095	0.000234659	0.000587274
25614	chr2H	57314256	57314656	401	*	8.74195	8.11091	9.04785	-0.891346	0.000234782	0.000587559
25615	chr7H	36704191	36704591	401	*	4.68508	5.5377	3.57359	1.8381	0.000234906	0.000587847
25616	chr7H	454585767	454586167	401	*	4.78947	5.70923	3.48713	1.99576	0.000234999	0.000588056
25617	chr6H	424872027	424872427	401	*	5.58184	6.34624	4.67736	1.5487	0.00023501	0.000588061
25618	chr3H	564705656	564706056	401	*	7.43751	7.88163	7.04097	0.798239	0.000235157	0.000588387
25619	chr3H	607113228	607113628	401	*	6.22627	4.99245	6.69429	-1.61723	0.000235158	0.000588387
25620	chr7H	23458354	23458754	401	*	6.6422	5.80887	7.01238	-1.16845	0.000235281	0.000588671
25621	chr5H	582099112	582099512	401	*	5.7831	6.53557	4.90359	1.59385	0.00023571	0.000589722
25622	chr3H	302960911	302961311	401	*	3.70674	0.104786	4.39538	-3.47974	0.000235805	0.000589935
25623	chr1H	393884598	393884998	401	*	3.81472	4.9178	1.72286	2.90728	0.000235832	0.000589982
25624	chr3H	411451162	411451562	401	*	6.38564	6.97773	5.78992	1.14039	0.00023597	0.000590303
25625	chr5H	504891730	504892130	401	*	5.58099	4.08775	6.09686	-1.85076	0.000235979	0.000590303
25626	chr2H	480517057	480517457	401	*	4.32111	1.79338	4.95436	-2.67326	0.000236144	0.000590692
25627	chr1H	116734171	116734571	401	*	5.88388	6.59858	5.07941	1.47571	0.000236734	0.000592144
25628	chr4H	448281114	448281514	401	*	4.74739	5.5922	3.65599	1.78856	0.000236884	0.000592497
25629	chr3H	405758908	405759308	401	*	5.50281	4.40818	5.94056	-1.45295	0.000236905	0.000592527
25630	chr4H	599196599	599196999	401	*	5.54635	4.39282	5.99735	-1.49706	0.000236932	0.00059257
25631	chr2H	30540977	30541377	401	*	5.27189	6.07442	4.28309	1.73325	0.000237072	0.000592884
25632	chr3H	605639820	605640220	401	*	3.8099	4.76695	2.38498	2.20529	0.000237076	0.000592884
25633	chr7H	608660514	608660914	401	*	6.67509	5.55231	7.11926	-1.47812	0.000237194	0.000593157
25634	chr5H	298345359	298345759	401	*	7.22804	6.37397	7.60416	-1.17961	0.000237276	0.000593339
25635	chr2H	610588081	610588481	401	*	3.94157	4.8993	2.51431	2.13155	0.000237511	0.000593903
25636	chr2H	28264531	28264931	401	*	6.80676	5.14157	7.34923	-2.03999	0.000237644	0.000594212
25637	chr2H	643178009	643178409	401	*	4.81192	5.75864	3.42232	2.2045	0.000237653	0.000594212
25638	chr2H	326039486	326039886	401	*	4.95054	2.25295	5.59569	-2.86795	0.000237738	0.0005944
25639	chr2H	579589586	579589986	401	*	5.84405	7.08811	2.33072	3.63314	0.000238324	0.000595842
25640	chr3H	571832229	571832629	401	*	4.93428	3.61225	5.41973	-1.70409	0.000238407	0.000596026
25641	chr7H	56852864	56853264	401	*	6.53395	5.65054	6.91831	-1.22326	0.000238451	0.000596113
25642	chr5H	280198838	280199238	401	*	4.70058	5.63479	3.35234	2.0373	0.000238673	0.000596646
25643	chr3H	324371574	324371974	401	*	4.68752	2.05535	5.32826	-2.77136	0.000238699	0.000596687
25644	chr3H	52630668	52631068	401	*	7.10702	6.4041	7.43713	-0.983868	0.000238777	0.000596859
25645	chr3H	423820979	423821379	401	*	6.28465	5.16015	6.7292	-1.50308	0.000238902	0.000597149
25646	chr4H	474231880	474232280	401	*	7.19097	5.85217	7.67959	-1.7278	0.000239035	0.000597458
25647	chr4H	492768928	492769328	401	*	5.54819	3.79099	6.10346	-2.13149	0.000239184	0.000597805
25648	chr6H	166889038	166889438	401	*	4.90724	5.82855	3.60006	1.99512	0.000239215	0.000597861
25649	chr7H	20976137	20976537	401	*	3.96611	5.02408	2.12276	2.47599	0.000239237	0.000597891
25650	chr2H	647588886	647589286	401	*	6.91096	5.50851	7.41123	-1.78676	0.000239397	0.000598269
25651	chr3H	404860638	404861038	401	*	8.1784	7.4625	8.51272	-1.01166	0.000239488	0.000598473
25652	chr1H	476453448	476453848	401	*	6.27686	4.80346	6.78941	-1.85034	0.000239558	0.000598624
25653	chr1H	461674052	461674452	401	*	7.94526	6.99025	8.34883	-1.30279	0.000240865	0.000601866
25654	chr7H	11684195	11684595	401	*	9.29654	8.73497	9.57745	-0.802167	0.000240921	0.000601984
25655	chr5H	461612986	461613386	401	*	5.05733	5.8711	4.04225	1.69793	0.000241108	0.000602426
25656	chr2H	481586688	481587088	401	*	4.0585	1.85551	4.66435	-2.42528	0.000241216	0.000602674
25657	chr7H	108101528	108101928	401	*	6.08146	4.81874	6.55533	-1.65619	0.000241612	0.00060364
25658	chr2H	529562738	529563138	401	*	5.05454	5.76503	4.25807	1.44028	0.000241907	0.000604353
25659	chr7H	594225531	594225931	401	*	3.6217	4.66611	1.84402	2.50864	0.000242835	0.000606646
25660	chr5H	20804744	20805144	401	*	3.8597	0.623456	4.53409	-3.1232	0.000242959	0.000606933
25661	chr4H	178202707	178203107	401	*	3.95134	4.96154	2.32484	2.33081	0.000243146	0.000607377
25662	chr2H	619827031	619827431	401	*	6.59271	5.73166	6.97081	-1.19647	0.000243603	0.000608496
25663	chr3H	169692689	169693089	401	*	7.22656	7.75215	6.72631	0.970871	0.000243638	0.000608559
25664	chr6H	392272942	392273342	401	*	5.93187	6.56631	5.26936	1.25414	0.00024386	0.00060909
25665	chr2H	437853351	437853751	401	*	6.889	5.10735	7.44753	-2.14524	0.00024388	0.000609115
25666	chr1H	491175923	491176323	401	*	5.18655	6.10487	3.88868	2.10663	0.000244065	0.000609553
25667	chr5H	10510525	10510925	401	*	4.40204	5.25382	3.29275	1.89728	0.00024415	0.000609742
25668	chr3H	28639097	28639497	401	*	4.79436	5.69231	3.55782	1.93511	0.000244224	0.000609903
25669	chr6H	401368899	401369299	401	*	4.72288	5.65262	3.38907	2.14235	0.000244237	0.000609911
25670	chr3H	25756992	25757392	401	*	7.591	6.67637	7.98389	-1.24971	0.000244256	0.000609936
25671	chr7H	97486223	97486623	401	*	4.8731	5.67044	3.89619	1.67103	0.00024457	0.000610697
25672	chr2H	627751068	627751468	401	*	7.54239	6.46459	7.97624	-1.43424	0.000244645	0.000610859
25673	chr5H	521158600	521159000	401	*	4.33142	1.65698	4.97503	-2.82833	0.000244692	0.000610954
25674	chr4H	28910006	28910406	401	*	8.11972	7.49732	8.4226	-0.890013	0.000244734	0.000611035
25675	chr1H	509669887	509670287	401	*	4.55196	2.05535	5.18287	-2.66853	0.000244789	0.000611149
25676	chr4H	600722172	600722572	401	*	6.02392	5.1161	6.41497	-1.25818	0.000245228	0.000612219
25677	chr2H	387757439	387757839	401	*	4.32678	2.46906	4.89503	-2.24858	0.000245731	0.000613452
25678	chr2H	576647903	576648303	401	*	6.68025	5.87345	7.04266	-1.10853	0.000245902	0.000613854
25679	chr1H	502170284	502170684	401	*	4.59364	5.43119	3.52062	1.85237	0.00024603	0.000614149
25680	chr7H	195881365	195881765	401	*	4.59269	5.39478	3.60492	1.72702	0.000246763	0.000615957
25681	chr6H	213761627	213762027	401	*	5.04176	5.88643	3.95073	1.76783	0.000246975	0.000616461
25682	chr5H	454603655	454604055	401	*	5.62276	6.50252	4.43819	1.88687	0.000247127	0.000616817
25683	chr2H	469619535	469619935	401	*	4.98954	3.55723	5.49507	-1.783	0.0002472	0.000616975
25684	chr3H	314517020	314517420	401	*	6.78687	5.96118	7.15483	-1.15351	0.000247529	0.000617772
25685	chr7H	67744770	67745170	401	*	7.03824	7.54211	6.56696	0.92207	0.000247554	0.000617809
25686	chr6H	460885136	460885536	401	*	8.46028	9.08915	7.80686	1.21994	0.000247566	0.000617817
25687	chr1H	241773	242173	401	*	4.23359	2.34462	4.80567	-2.21752	0.000247777	0.000618319
25688	chr1H	297719498	297719898	401	*	6.04009	6.74064	5.26228	1.39305	0.000247792	0.000618333
25689	chr5H	197450582	197450982	401	*	4.81367	5.60797	3.84368	1.63642	0.000247804	0.000618339
25690	chr2H	631126213	631126613	401	*	5.62573	6.43749	4.61541	1.75894	0.0002479	0.000618554
25691	chr1H	25208905	25209305	401	*	5.65706	6.37536	4.84567	1.49358	0.000247976	0.000618719
25692	chr1H	419862865	419863265	401	*	6.55244	7.3745	5.51755	1.77377	0.000248019	0.000618803
25693	chr1H	40110646	40111046	401	*	7.33901	8.17384	6.2728	1.77851	0.000248146	0.000619094
25694	chr3H	311241783	311242183	401	*	5.01821	5.96955	3.61297	2.10481	0.000248265	0.000619367
25695	chr2H	8872600	8873000	401	*	4.18513	5.20946	2.49856	2.44956	0.000248439	0.000619777
25696	chr7H	196940107	196940507	401	*	7.27195	8.4139	4.91696	2.94246	0.00024863	0.000620231
25697	chr5H	246452113	246452513	401	*	5.80109	6.48438	5.0548	1.34112	0.000248795	0.000620618
25698	chr1H	376102120	376102520	401	*	5.22256	3.45006	5.77988	-2.11924	0.000249046	0.00062122
25699	chr6H	210310771	210311171	401	*	5.48167	6.13085	4.79466	1.29955	0.000249074	0.000621265
25700	chr2H	199634187	199634587	401	*	5.65499	6.37284	4.84448	1.4643	0.00024912	0.000621357
25701	chr6H	4895580	4895980	401	*	5.68578	6.49394	4.6839	1.75173	0.000249255	0.000621668
25702	chr7H	607926701	607927101	401	*	6.73697	5.70439	7.16004	-1.3845	0.000249343	0.000621864
25703	chr4H	22899423	22899823	401	*	5.00593	3.08159	5.58224	-2.25874	0.000249485	0.000622193
25704	chr3H	565497840	565498240	401	*	7.65429	6.99841	7.96874	-0.929312	0.000249594	0.000622441
25705	chr6H	144389430	144389830	401	*	5.91081	4.96154	6.31288	-1.27486	0.000249719	0.000622727
25706	chr3H	613754474	613754874	401	*	3.60232	4.7128	1.46443	2.93448	0.000249904	0.000623165
25707	chr7H	594380908	594381308	401	*	2.96295	4.21228	0	3.57836	0.000250048	0.000623481
25708	chr4H	595129955	595130355	401	*	6.73695	8.02249	2.14639	4.02466	0.00025005	0.000623481
25709	chr1H	358901298	358901698	401	*	5.59291	6.32183	4.76088	1.501	0.000250288	0.000624049
25710	chr5H	76825157	76825557	401	*	3.52624	4.59414	1.63237	2.73676	0.000250311	0.000624082
25711	chr7H	556141473	556141873	401	*	3.98659	4.96154	2.4977	2.19328	0.000250419	0.000624329
25712	chr4H	560030246	560030646	401	*	3.78862	4.78342	2.22428	2.36781	0.000250448	0.000624377
25713	chr2H	197282748	197283148	401	*	2.99797	0	3.73493	-4.12447	0.000250529	0.000624554
25714	chr6H	9924215	9924615	401	*	7.17805	7.66305	6.73115	0.901626	0.000250545	0.000624569
25715	chr2H	613884057	613884457	401	*	5.51146	4.00004	6.03032	-1.87827	0.000250634	0.000624767
25716	chr1H	436937895	436938295	401	*	3.89746	1.58546	4.51326	-2.53296	0.000250754	0.000625043
25717	chr1H	343283773	343284173	401	*	3.98097	4.92886	2.58744	2.09363	0.000250839	0.000625229
25718	chr1H	167620375	167620775	401	*	8.3246	7.74747	8.61125	-0.824519	0.000251016	0.000625645
25719	chr3H	438085453	438085853	401	*	5.54641	6.2375	4.78599	1.40448	0.000251252	0.000626211
25720	chr4H	367868109	367868509	401	*	5.48714	6.13728	4.79854	1.29717	0.000251512	0.000626835
25721	chr6H	310442532	310442932	401	*	4.0856	5.02408	2.72344	2.05637	0.000251538	0.000626874
25722	chr5H	333915476	333915876	401	*	3.55098	4.56166	1.92249	2.41283	0.000251838	0.000627598
25723	chr5H	5348206	5348606	401	*	3.87817	0.104786	4.5723	-3.54578	0.000251987	0.000627944
25724	chr1H	487026996	487027396	401	*	7.32938	6.61932	7.66181	-0.99677	0.000252012	0.000627983
25725	chr1H	430694711	430695111	401	*	6.03881	3.79179	6.64879	-2.52979	0.000252135	0.000628264
25726	chr5H	579485855	579486255	401	*	6.9609	7.55486	6.36233	1.12436	0.000252155	0.000628289
25727	chr5H	438031386	438031786	401	*	3.78528	4.77922	2.22428	2.36234	0.000252165	0.000628289
25728	chr2H	562899896	562900296	401	*	5.26761	3.79179	5.78057	-1.82853	0.000252558	0.000629246
25729	chr3H	544871788	544872188	401	*	8.12234	7.21031	8.51452	-1.25183	0.000252598	0.000629321
25730	chr1H	254155101	254155501	401	*	8.09905	7.36221	8.44005	-1.03779	0.000252672	0.000629479
25731	chr3H	602588947	602589347	401	*	5.7478	4.79099	6.15184	-1.31252	0.000252685	0.000629488
25732	chr6H	217659687	217660087	401	*	6.50644	7.39719	5.29076	1.94014	0.000252802	0.000629755
25733	chr7H	612883320	612883720	401	*	6.87878	5.8556	7.29955	-1.38543	0.000252822	0.00062978
25734	chr2H	10627391	10627791	401	*	4.87251	3.55723	5.35667	-1.66923	0.000253057	0.000630342
25735	chr1H	2697041	2697441	401	*	5.09054	5.94341	3.97837	1.84779	0.00025317	0.000630597
25736	chr1H	390595024	390595424	401	*	6.8247	5.57384	7.29619	-1.62472	0.000253259	0.000630796
25737	chr7H	311201505	311201905	401	*	5.15253	5.90142	4.2804	1.51005	0.000253567	0.000631538
25738	chr4H	75916035	75916435	401	*	5.85234	6.64279	4.89103	1.62275	0.000253638	0.000631692
25739	chr4H	573232943	573233343	401	*	7.44968	6.86554	7.73889	-0.838809	0.000253706	0.000631835
25740	chr4H	148221118	148221518	401	*	6.7612	5.5619	7.22203	-1.5759	0.00025382	0.000632094
25741	chr5H	564039911	564040311	401	*	8.88563	9.35583	8.45733	0.854434	0.000254047	0.000632635
25742	chr2H	637459327	637459727	401	*	8.05195	7.50085	8.32895	-0.787829	0.00025411	0.000632767
25743	chr6H	160343648	160344048	401	*	6.4663	4.80306	7.00849	-2.04161	0.00025422	0.000633018
25744	chr2H	122623947	122624347	401	*	7.21899	6.56742	7.53198	-0.923664	0.000254331	0.000633269
25745	chr6H	27852570	27852970	401	*	8.64793	7.56585	9.08278	-1.44547	0.000254452	0.000633545
25746	chr2H	139828091	139828491	401	*	8.61895	8.01328	8.91591	-0.865724	0.000254465	0.000633553
25747	chr1H	226890284	226890684	401	*	6.96834	8.21735	3.36267	3.63567	0.000254686	0.000634078
25748	chr2H	617478830	617479230	401	*	4.23094	5.10671	3.05744	1.88136	0.0002548	0.000634316
25749	chr7H	178908221	178908621	401	*	4.65441	5.50391	3.55101	1.89623	0.00025481	0.000634316
25750	chr4H	594030251	594030651	401	*	6.9154	7.52563	6.29167	1.17036	0.000254811	0.000634316
25751	chr4H	48735341	48735741	401	*	5.36608	6.14988	4.41958	1.64255	0.000254886	0.000634478
25752	chr3H	555937873	555938273	401	*	6.21655	5.28773	6.61323	-1.27526	0.000254941	0.000634591
25753	chr5H	6418426	6418826	401	*	3.18092	4.3332	0.745759	3.10521	0.000254952	0.000634594
25754	chr1H	261482883	261483283	401	*	6.52542	7.22487	5.74965	1.40067	0.000255111	0.000634965
25755	chr2H	24857241	24857641	401	*	5.79409	4.11404	6.3387	-2.04582	0.000255751	0.000636533
25756	chr3H	522406589	522406989	401	*	5.15849	2.86988	5.77223	-2.53795	0.000255916	0.000636919
25757	chr1H	489268695	489269095	401	*	8.6394	8.10888	8.90859	-0.757848	0.000255937	0.000636945
25758	chr2H	643477250	643477650	401	*	9.21496	8.56672	9.5268	-0.918372	0.000256031	0.000637154
25759	chr5H	525715494	525715894	401	*	3.74428	0.884102	4.3995	-2.98554	0.000256185	0.000637515
25760	chr5H	479253982	479254382	401	*	6.08977	7.33838	2.49178	3.65264	0.000256497	0.000638266
25761	chr1H	32718639	32719039	401	*	7.12928	7.59576	6.70557	0.853141	0.000256561	0.0006384
25762	chr1H	188976847	188977247	401	*	5.26946	4.07475	5.72933	-1.54584	0.000256625	0.000638535
25763	chr2H	567267792	567268192	401	*	4.57135	5.43653	3.42667	1.878	0.000257069	0.000639614
25764	chr5H	281701291	281701691	401	*	6.33328	5.48954	6.70645	-1.15365	0.000257144	0.000639776
25765	chr1H	323490687	323491087	401	*	4.23029	1.62346	4.86927	-2.71421	0.000257335	0.000640226
25766	chr4H	21486550	21486950	401	*	7.1567	5.89948	7.62947	-1.62863	0.000257416	0.000640403
25767	chr2H	596240563	596240963	401	*	7.0488	6.32773	7.38478	-1.00457	0.000257522	0.000640642
25768	chr5H	23789116	23789516	401	*	4.94148	3.24195	5.48884	-2.05205	0.000257673	0.000640992
25769	chr3H	24575828	24576228	401	*	5.89331	6.50021	5.2748	1.16371	0.000257751	0.000641162
25770	chr7H	52615797	52616197	401	*	5.68561	3.75803	6.26229	-2.27868	0.000257827	0.000641325
25771	chr6H	19597121	19597521	401	*	8.20446	8.76536	7.65487	1.05373	0.00025794	0.000641581
25772	chr4H	590912545	590912945	401	*	7.08277	5.52067	7.60974	-1.9509	0.000257966	0.000641621
25773	chr3H	502285579	502285979	401	*	5.47626	6.34394	4.32484	1.85765	0.000258137	0.000642022
25774	chr7H	18574122	18574522	401	*	3.96584	4.99384	2.26309	2.41855	0.000258176	0.000642094
25775	chr3H	533766673	533767073	401	*	6.0614	7.05096	4.51744	2.2647	0.000258324	0.000642437
25776	chr7H	392082156	392082556	401	*	5.8125	4.85797	6.21594	-1.30511	0.000258369	0.000642525
25777	chr6H	455515898	455516298	401	*	7.3127	7.94174	6.65901	1.21175	0.000258607	0.000643092
25778	chr2H	627707134	627707534	401	*	2.96994	4.22469	0	3.59105	0.000258835	0.000643634
25779	chr6H	520150507	520150907	401	*	7.16585	6.56032	7.46276	-0.860351	0.000259058	0.000644164
25780	chr7H	67108906	67109306	401	*	5.1492	3.98552	5.60241	-1.55418	0.000259073	0.000644175
25781	chr3H	45536770	45537170	401	*	8.90802	8.22239	9.23246	-0.965692	0.000259295	0.000644701
25782	chr3H	587645804	587646204	401	*	6.09884	4.69274	6.59976	-1.77803	0.000259498	0.000645183
25783	chr2H	649468631	649469031	401	*	6.52394	7.28177	5.63329	1.55823	0.000259624	0.000645471
25784	chr2H	514355840	514356240	401	*	5.37329	4.12606	5.84404	-1.62417	0.000259673	0.000645567
25785	chr7H	367889634	367890034	401	*	6.2023	6.91502	5.40161	1.42945	0.000259704	0.000645618
25786	chr4H	574131168	574131568	401	*	8.25081	7.64026	8.5495	-0.871272	0.000259876	0.000646021
25787	chr2H	436672022	436672422	401	*	5.16809	5.97507	4.16897	1.74022	0.000259887	0.000646024
25788	chr1H	86489743	86490143	401	*	4.95831	3.15753	5.51934	-2.17515	0.000259969	0.000646202
25789	chr6H	527243663	527244063	401	*	9.48057	8.99011	9.73411	-0.707266	0.000260038	0.000646348
25790	chr3H	446232551	446232951	401	*	8.14182	7.11157	8.56433	-1.39204	0.000260154	0.000646612
25791	chr1H	465809892	465810292	401	*	5.49439	6.78751	0.570848	4.05824	0.000260174	0.000646637
25792	chr7H	29976136	29976536	401	*	7.23456	6.58018	7.5485	-0.926213	0.000260224	0.000646736
25793	chr2H	619180745	619181145	401	*	4.97827	5.80493	3.93219	1.73746	0.000260347	0.000647017
25794	chr1H	115164169	115164569	401	*	8.47668	9.12536	7.79054	1.27113	0.00026044	0.000647222
25795	chr7H	374225910	374226310	401	*	5.02654	3.59414	5.53208	-1.8274	0.000260502	0.000647351
25796	chr4H	9602101	9602501	401	*	5.24605	3.75028	5.76233	-1.87678	0.000260582	0.000647525
25797	chr5H	542243474	542243874	401	*	8.12651	7.41358	8.45987	-1.00584	0.000260642	0.000647649
25798	chr6H	425905178	425905578	401	*	5.21099	3.25526	5.79095	-2.25842	0.000260715	0.000647807
25799	chr4H	310572400	310572800	401	*	6.25473	4.63523	6.79048	-1.99743	0.00026078	0.000647941
25800	chr5H	504617518	504617918	401	*	4.81281	3.35487	5.32275	-1.82569	0.000260818	0.000648011
25801	chr1H	485041655	485042055	401	*	4.39168	5.23641	3.3005	1.85618	0.000261019	0.000648485
25802	chr7H	617698912	617699312	401	*	5.90754	4.57972	6.39408	-1.73286	0.000261118	0.000648707
25803	chr3H	470765238	470765638	401	*	7.26631	6.65595	7.56495	-0.862024	0.000261229	0.000648958
25804	chr6H	522037227	522037627	401	*	8.32106	8.70294	7.99549	0.675954	0.000261278	0.000649054
25805	chr1H	87491772	87492172	401	*	4.23838	5.13532	3.00477	2.04492	0.000261951	0.000650699
25806	chr6H	523634111	523634511	401	*	7.39487	6.73198	7.7117	-0.934496	0.000262298	0.000651538
25807	chr7H	895394	895794	401	*	5.57884	4.55231	6.00043	-1.3725	0.000262359	0.000651664
25808	chr2H	628691567	628691967	401	*	5.55808	6.19421	4.89279	1.24179	0.000262386	0.000651706
25809	chr5H	245552236	245552636	401	*	4.36148	5.20036	3.28515	1.79939	0.000262732	0.000652539
25810	chr7H	405859129	405859529	401	*	5.83158	6.56985	4.98096	1.47661	0.000262744	0.000652543
25811	chr2H	436770155	436770555	401	*	5.98968	4.89579	6.42726	-1.46787	0.000262766	0.000652574
25812	chr1H	60979835	60980235	401	*	3.27625	4.47946	0.351052	3.2309	0.0002631	0.000653377
25813	chr1H	50175256	50175656	401	*	7.6866	6.78332	8.07641	-1.23869	0.000263231	0.000653676
25814	chr5H	540127403	540127803	401	*	5.58384	4.27585	6.0666	-1.72679	0.000263386	0.000654036
25815	chr7H	617706924	617707324	401	*	4.68883	2.40922	5.30176	-2.50617	0.000263531	0.000654371
25816	chr5H	58498700	58499100	401	*	8.04102	8.79599	7.15632	1.54743	0.000263617	0.000654561
25817	chr2H	92640423	92640823	401	*	3.71322	4.68741	2.22713	2.23754	0.000263635	0.00065458
25818	chr3H	21541493	21541893	401	*	3.19565	4.34975	0.745759	3.112	0.000263904	0.000655222
25819	chr6H	94068590	94068990	401	*	8.18274	7.62521	8.46214	-0.805027	0.000263974	0.000655369
25820	chr2H	42255540	42255940	401	*	4.99596	5.9699	3.51079	2.25855	0.000263998	0.000655405
25821	chr7H	460329423	460329823	401	*	5.54765	6.18055	4.88765	1.24789	0.00026429	0.000656103
25822	chr1H	129724073	129724473	401	*	6.70009	5.77159	7.09669	-1.25702	0.000264547	0.000656715
25823	chr6H	101337931	101338331	401	*	6.49237	7.1248	5.83314	1.24063	0.000264575	0.000656761
25824	chr3H	462368922	462369322	401	*	5.23672	4.05403	5.69403	-1.57854	0.000264908	0.000657562
25825	chr1H	271903767	271904167	401	*	6.26408	5.25627	6.68107	-1.38045	0.000264925	0.000657578
25826	chr5H	545214254	545214654	401	*	4.40748	5.40714	2.82384	2.29018	0.000264997	0.000657731
25827	chr6H	13179391	13179791	401	*	5.84959	6.63174	4.90673	1.67108	0.000265155	0.000658098
25828	chr3H	403394004	403394404	401	*	5.63449	6.31051	4.90117	1.36397	0.000265193	0.000658168
25829	chr2H	66848278	66848678	401	*	7.09566	6.03896	7.52453	-1.41495	0.00026521	0.000658185
25830	chr3H	503933166	503933566	401	*	4.75628	2.60277	5.35734	-2.45913	0.000265263	0.00065829
25831	chr7H	167672274	167672674	401	*	6.00473	4.94627	6.43402	-1.43661	0.000265444	0.000658713
25832	chr2H	633757338	633757738	401	*	6.33275	5.48954	6.70578	-1.15843	0.000265487	0.000658796
25833	chr2H	473142061	473142461	401	*	5.931	6.54267	5.30504	1.19041	0.000265607	0.000659066
25834	chr1H	504194699	504195099	401	*	8.04219	6.5393	8.55965	-1.87956	0.00026571	0.000659298
25835	chr2H	651261941	651262341	401	*	6.90819	6.13712	7.25983	-1.06559	0.000265783	0.000659452
25836	chr5H	524426335	524426735	401	*	6.75685	5.77922	7.16624	-1.32268	0.000266167	0.000660381
25837	chr6H	417912135	417912535	401	*	5.89161	6.59727	5.10426	1.42267	0.000266284	0.000660644
25838	chr4H	572150139	572150539	401	*	7.41884	8.70518	2.79697	3.99234	0.00026646	0.000661056
25839	chr2H	10213836	10214236	401	*	6.57276	7.15371	5.99379	1.0989	0.000266616	0.000661416
25840	chr3H	488772203	488772603	401	*	6.54147	5.7509	6.89904	-1.08563	0.000266743	0.000661707
25841	chr3H	335522170	335522570	401	*	5.46125	6.15591	4.69431	1.41056	0.000266824	0.000661881
25842	chr3H	5479052	5479452	401	*	4.9788	3.48978	5.49397	-1.83703	0.000267032	0.000662371
25843	chr2H	73505427	73505827	401	*	5.1723	5.94886	4.2417	1.667	0.0002671	0.000662514
25844	chr6H	494184586	494184986	401	*	4.82797	2.51021	5.44428	-2.55049	0.000267116	0.000662529
25845	chr1H	421874682	421875082	401	*	8.78967	7.94397	9.1634	-1.17029	0.000267192	0.000662693
25846	chr1H	499339638	499340038	401	*	5.11805	3.65698	5.62852	-1.82779	0.000267221	0.000662738
25847	chr5H	412547233	412547633	401	*	4.33921	2.25295	4.93345	-2.44488	0.000267304	0.000662917
25848	chr3H	608546348	608546748	401	*	3.24055	4.3332	1.21076	2.7621	0.000267934	0.000664455
25849	chr2H	613889938	613890338	401	*	6.95905	5.98804	7.36674	-1.31614	0.000268029	0.000664666
25850	chr7H	610501723	610502123	401	*	3.25005	4.4596	0.24892	3.23792	0.000268121	0.000664862
25851	chr7H	613010088	613010488	401	*	5.10907	6.01568	3.84687	2.06164	0.000268129	0.000664862
25852	chr5H	134937166	134937566	401	*	4.09844	2.05535	4.68811	-2.32891	0.000268609	0.000666015
25853	chr1H	348484626	348485026	401	*	3.61721	4.6259	1.99692	2.43682	0.000268615	0.000666015
25854	chr1H	405136932	405137332	401	*	5.33197	4.16981	5.78485	-1.52085	0.000268897	0.000666689
25855	chr1H	461523627	461524027	401	*	6.46995	7.19334	5.64871	1.45869	0.000268917	0.000666712
25856	chr1H	452736008	452736408	401	*	7.91564	9.16512	4.3008	3.63347	0.000268976	0.000666834
25857	chr2H	495228172	495228572	401	*	9.37806	8.80717	9.66241	-0.819202	0.000269131	0.00066719
25858	chr6H	134175915	134176315	401	*	7.51811	8.16905	6.82816	1.2689	0.000269426	0.000667898
25859	chr5H	467258501	467258901	401	*	8.57618	7.97769	8.87057	-0.858537	0.000269492	0.000668034
25860	chr1H	486374759	486375159	401	*	7.56445	6.89112	7.88479	-0.944256	0.000269832	0.000668852
25861	chr7H	145168373	145168773	401	*	4.86585	3.05535	5.42813	-2.1324	0.00027031	0.000670011
25862	chr2H	594794815	594795215	401	*	5.98611	4.5946	6.48442	-1.76477	0.000270409	0.00067023
25863	chr4H	502868438	502868838	401	*	5.20009	5.99064	4.23858	1.63311	0.000270768	0.000671095
25864	chr4H	369916466	369916866	401	*	2.69365	3.97227	0	3.80514	0.000270966	0.000671547
25865	chr2H	42724851	42725251	401	*	4.69922	5.59414	3.47149	2.02177	0.000270972	0.000671547
25866	chr3H	37694587	37694987	401	*	4.46186	5.42365	3.02036	2.25274	0.000271051	0.000671717
25867	chr7H	583046946	583047346	401	*	3.71534	4.69635	2.20396	2.31202	0.00027124	0.000672159
25868	chr3H	135282144	135282544	401	*	6.54252	5.70723	6.91327	-1.1411	0.000271257	0.000672177
25869	chr2H	29339929	29340329	401	*	4.58456	5.57361	3.0426	2.37434	0.000271399	0.000672503
25870	chr1H	15374843	15375243	401	*	8.83675	8.12897	9.16845	-0.99324	0.00027149	0.000672702
25871	chr7H	577393518	577393918	401	*	6.41544	4.78262	6.95318	-2.0241	0.000271508	0.000672719
25872	chr5H	535392261	535392661	401	*	7.37963	6.23137	7.82947	-1.5264	0.000271536	0.000672764
25873	chr6H	440131465	440131865	401	*	5.35779	4.17561	5.81499	-1.58633	0.000272014	0.000673922
25874	chr5H	498309522	498309922	401	*	4.58876	2.75966	5.15342	-2.17108	0.000272837	0.000675921
25875	chr7H	80883108	80883508	401	*	3.04887	4.23583	0.300889	3.09412	0.000272842	0.000675921
25876	chr5H	508615182	508615582	401	*	4.29482	1.65698	4.93596	-2.804	0.00027296	0.000676187
25877	chr6H	537913089	537913489	401	*	6.84359	6.13101	7.17684	-0.991988	0.000273265	0.000676916
25878	chr5H	439074336	439074736	401	*	4.54192	1.91507	5.18229	-2.76689	0.000273455	0.00067736
25879	chr7H	595967474	595967874	401	*	6.46012	5.64406	6.82526	-1.13087	0.000273811	0.000678215
25880	chr3H	519948066	519948466	401	*	7.24328	7.69563	6.83684	0.817769	0.000274057	0.000678798
25881	chr4H	488817771	488818171	401	*	5.65263	6.89103	2.23768	3.55958	0.000274079	0.000678827
25882	chr7H	95352338	95352738	401	*	5.06567	5.78322	4.25573	1.46737	0.000274091	0.000678832
25883	chr3H	96042291	96042691	401	*	4.67106	5.67022	3.08945	2.36143	0.000274126	0.000678891
25884	chr3H	618039147	618039547	401	*	5.44235	6.23415	4.47801	1.62382	0.000274139	0.000678898
25885	chr1H	78945456	78945856	401	*	3.60862	4.63013	1.93425	2.38437	0.000274177	0.00067894
25886	chr3H	591071248	591071648	401	*	8.45127	7.59397	8.82832	-1.17991	0.000274177	0.00067894
25887	chr1H	18076044	18076444	401	*	4.3469	5.42095	2.42065	2.65003	0.000274446	0.000679578
25888	chr6H	119165383	119165783	401	*	3.59245	4.63058	1.84402	2.47641	0.000274665	0.000680096
25889	chr1H	324764762	324765162	401	*	4.25178	5.13234	3.06497	1.90027	0.000274682	0.000680112
25890	chr7H	62619042	62619442	401	*	6.52833	7.07168	6.00363	1.0363	0.00027479	0.000680352
25891	chr7H	598876767	598877167	401	*	5.42157	4.16399	5.89441	-1.63168	0.000274874	0.000680534
25892	chr5H	536383216	536383616	401	*	7.34343	6.54243	7.70411	-1.11139	0.000275133	0.000681148
25893	chr2H	633179586	633179986	401	*	7.24412	6.25533	7.65634	-1.33505	0.000275324	0.000681594
25894	chr6H	81944965	81945365	401	*	7.57096	8.09029	7.07918	0.961552	0.000275384	0.000681717
25895	chr3H	586598896	586599296	401	*	5.05665	3.70037	5.54853	-1.74236	0.000275426	0.000681794
25896	chr7H	503574614	503575014	401	*	6.06826	6.77436	5.2801	1.40126	0.000275566	0.000682114
25897	chr7H	290476226	290476626	401	*	5.19655	5.88838	4.4348	1.40453	0.00027569	0.000682395
25898	chr2H	609167081	609167481	401	*	9.32275	8.73454	9.61344	-0.838092	0.000275738	0.000682488
25899	chr3H	388966770	388967170	401	*	6.54218	5.80553	6.88312	-1.02808	0.00027578	0.000682565
25900	chr7H	620868529	620868929	401	*	8.38411	7.69886	8.70842	-0.966063	0.000275972	0.000683016
25901	chr7H	505567842	505568242	401	*	4.06602	5.00004	2.71838	2.14865	0.000276112	0.000683335
25902	chr2H	643896028	643896428	401	*	9.8345	9.16643	10.1531	-0.943277	0.000276258	0.000683669
25903	chr1H	233734531	233734931	401	*	6.86731	7.74111	5.69922	1.88835	0.000276293	0.000683729
25904	chr1H	321226023	321226423	401	*	3.15101	4.29951	0.745759	3.0774	0.000276648	0.000684583
25905	chr2H	643092301	643092701	401	*	5.9422	6.72049	5.00782	1.63981	0.00027675	0.000684794
25906	chr1H	175067447	175067847	401	*	6.97979	5.83888	7.42801	-1.50011	0.000276755	0.000684794
25907	chr5H	549908346	549908746	401	*	4.27319	5.15104	3.09393	1.93226	0.000277168	0.000685779
25908	chr7H	614383612	614384012	401	*	6.09543	4.84597	6.56663	-1.62838	0.000277175	0.000685779
25909	chr4H	532958625	532959025	401	*	5.1975	3.72596	5.70975	-1.82979	0.000277218	0.00068586
25910	chr7H	416953548	416953948	401	*	9.28341	9.97371	8.52445	1.37922	0.000277271	0.000685965
25911	chr3H	244522508	244522908	401	*	5.83245	6.58368	4.9555	1.5788	0.000277777	0.000687191
25912	chr7H	41113844	41114244	401	*	6.84788	5.08839	7.40346	-2.10713	0.000277978	0.00068766
25913	chr5H	198870312	198870712	401	*	2.95214	4.20603	0	3.56858	0.00027807	0.000687846
25914	chr7H	418328535	418328935	401	*	4.21259	5.11641	2.95872	1.98291	0.000278074	0.000687846
25915	chr7H	215987245	215987645	401	*	9.18103	8.5464	9.48819	-0.90327	0.000278154	0.000688017
25916	chr3H	363966912	363967312	401	*	4.82639	5.59437	3.9143	1.58033	0.000278205	0.000688115
25917	chr2H	653746557	653746957	401	*	5.1825	5.91032	4.35262	1.50906	0.000278548	0.000688929
25918	chr2H	447141864	447142264	401	*	5.61643	6.28428	4.89746	1.32466	0.000278555	0.000688929
25919	chr5H	415320219	415320619	401	*	4.16962	5.09017	2.86482	2.08565	0.000278815	0.000689535
25920	chr4H	419041191	419041591	401	*	3.65605	0.623456	4.32071	-2.97939	0.000278822	0.000689535
25921	chr4H	391382693	391383093	401	*	5.93547	4.53747	6.43494	-1.79876	0.000278898	0.000689697
25922	chr1H	372629616	372630016	401	*	7.65821	6.98396	7.97886	-0.95864	0.000279104	0.00069018
25923	chr3H	538285725	538286125	401	*	6.40693	5.19436	6.87055	-1.57414	0.000279216	0.000690431
25924	chr7H	393666240	393666640	401	*	5.77242	4.36612	6.27338	-1.78114	0.000279333	0.000690692
25925	chr2H	618501817	618502217	401	*	7.53224	6.78322	7.87706	-1.05603	0.000279406	0.000690848
25926	chr1H	480743768	480744168	401	*	6.20182	5.04422	6.6537	-1.51784	0.000279563	0.000691204
25927	chr6H	443657257	443657657	401	*	5.46116	4.15104	5.94433	-1.69722	0.000279572	0.000691204
25928	chr7H	16003794	16004194	401	*	3.87216	4.94323	1.96165	2.71349	0.000279707	0.000691512
25929	chr5H	52506114	52506514	401	*	4.50416	5.37344	3.34842	1.86829	0.000280654	0.000693825
25930	chr7H	597076623	597077023	401	*	5.61244	6.31501	4.83089	1.39043	0.000281025	0.000694715
25931	chr7H	240313646	240314046	401	*	6.12954	7.12041	4.58054	2.28281	0.000281137	0.000694967
25932	chr2H	138790054	138790454	401	*	9.56853	9.14275	9.79551	-0.621132	0.000281188	0.000695066
25933	chr1H	489967766	489968166	401	*	6.32243	4.20603	6.91977	-2.42193	0.00028144	0.000695661
25934	chr5H	29466586	29466986	401	*	9.3203	9.69086	9.00694	0.649123	0.000281493	0.000695766
25935	chr2H	38967947	38968347	401	*	7.39005	6.36699	7.8108	-1.37593	0.000282319	0.000697781
25936	chr7H	110095212	110095612	401	*	8.67548	8.13919	8.94688	-0.77264	0.000282433	0.000698036
25937	chr3H	589469011	589469411	401	*	6.16424	6.7194	5.62287	1.05802	0.000282575	0.000698358
25938	chr3H	150311193	150311593	401	*	6.45814	7.0333	5.88775	1.0783	0.000282797	0.000698882
25939	chr2H	43523981	43524381	401	*	5.53211	6.1791	4.84878	1.29836	0.000283166	0.000699766
25940	chr6H	49804364	49804764	401	*	9.071	9.54141	8.64243	0.852494	0.000283682	0.000701013
25941	chr1H	115159333	115159733	401	*	7.43043	6.54703	7.81478	-1.22519	0.000283852	0.000701408
25942	chr5H	499720594	499720994	401	*	3.92883	1.15753	4.57869	-2.87187	0.000283981	0.000701698
25943	chr7H	29658070	29658470	401	*	4.70222	3.12069	5.23221	-1.91919	0.000284167	0.000702132
25944	chr5H	510803152	510803552	401	*	6.39085	5.62356	6.74133	-1.06794	0.000284226	0.00070225
25945	chr2H	523803324	523803724	401	*	8.07915	8.88969	7.07169	1.70197	0.0002843	0.000702405
25946	chr2H	124840862	124841262	401	*	7.9741	7.34715	8.27858	-0.886095	0.000284368	0.000702547
25947	chr7H	598912262	598912662	401	*	6.61811	7.20931	6.02375	1.11604	0.000284911	0.000703862
25948	chr2H	200961051	200961451	401	*	4.31641	5.24804	2.9765	2.05751	0.000285037	0.000704144
25949	chr1H	22539104	22539504	401	*	4.11217	5.10063	2.57247	2.30585	0.00028517	0.000704447
25950	chr2H	87187744	87188144	401	*	7.00542	7.58193	6.43305	1.11964	0.000285627	0.000705549
25951	chr5H	148410226	148410626	401	*	6.79667	5.64406	7.24746	-1.52574	0.000285918	0.000706239
25952	chr3H	490910283	490910683	401	*	3.94673	4.95037	2.34711	2.34426	0.000286334	0.00070724
25953	chr2H	197136698	197137098	401	*	8.78704	8.08414	9.11714	-0.99158	0.000286732	0.000708195
25954	chr4H	20079128	20079528	401	*	7.11757	3.66524	7.80083	-3.29823	0.00028679	0.000708313
25955	chr3H	45936527	45936927	401	*	3.90306	4.91123	2.28495	2.43967	0.000286875	0.000708494
25956	chr7H	130973660	130974060	401	*	6.45606	5.71081	6.7997	-1.04734	0.000286913	0.00070856
25957	chr4H	521469721	521470121	401	*	6.43352	5.25986	6.88889	-1.5479	0.000287196	0.000709232
25958	chr4H	601551756	601552156	401	*	8.4314	7.38635	8.85748	-1.40045	0.000287451	0.000709835
25959	chr2H	76024263	76024663	401	*	6.101	7.37307	1.95823	3.864	0.000287533	0.000710011
25960	chr3H	493042041	493042441	401	*	7.42894	7.92924	6.96232	0.917099	0.000287609	0.00071017
25961	chr1H	216551644	216552044	401	*	6.12636	6.85379	5.29726	1.50695	0.000287655	0.000710258
25962	chr5H	509867116	509867516	401	*	3.94666	5.02796	1.98107	2.71007	0.000287689	0.000710313
25963	chr4H	15307788	15308188	401	*	6.19332	6.99651	5.20298	1.69623	0.000287877	0.00071075
25964	chr2H	226150738	226151138	401	*	4.4111	2.46906	4.98948	-2.3085	0.000288224	0.00071158
25965	chr6H	10748696	10749096	401	*	4.22424	1.75966	4.85267	-2.6425	0.000288319	0.000711787
25966	chr3H	23202656	23203056	401	*	4.75898	3.46906	5.23822	-1.69379	0.000288451	0.000712085
25967	chr7H	79398739	79399139	401	*	7.44867	8.03242	6.86553	1.10368	0.000288573	0.000712358
25968	chr1H	412343246	412343646	401	*	6.22636	6.99116	5.32104	1.55591	0.000288603	0.000712404
25969	chr5H	587749812	587750212	401	*	5.65924	6.32876	4.93736	1.36339	0.000288722	0.000712673
25970	chr2H	208370361	208370761	401	*	3.69079	4.71678	1.99692	2.48904	0.000288818	0.000712882
25971	chr7H	9165523	9165923	401	*	7.41879	7.96722	6.88696	1.03007	0.000288992	0.000713284
25972	chr1H	480829191	480829591	401	*	7.39109	6.34137	7.81829	-1.40251	0.000289164	0.000713681
25973	chr5H	548560617	548561017	401	*	8.55909	8.98971	8.17851	0.769964	0.000289213	0.000713774
25974	chr5H	575306180	575306580	401	*	5.56155	4.34975	6.02501	-1.56634	0.000289305	0.000713973
25975	chr3H	62357827	62358227	401	*	2.95701	4.20603	0	3.55483	0.000289447	0.000714295
25976	chr1H	344206593	344206993	401	*	7.58046	6.84487	7.92107	-1.04009	0.000289667	0.000714811
25977	chr3H	608171008	608171408	401	*	6.16481	6.85227	5.411	1.389	0.000289835	0.000715182
25978	chr3H	224832969	224833369	401	*	5.78685	6.55144	4.88198	1.61948	0.000289839	0.000715182
25979	chr1H	230054749	230055149	401	*	5.10525	5.82894	4.28343	1.5084	0.00028991	0.000715328
25980	chr4H	513100736	513101136	401	*	9.55152	8.99782	9.82949	-0.794359	0.00029009	0.000715744
25981	chr3H	213374215	213374615	401	*	5.09802	3.60368	5.61407	-1.87616	0.000290317	0.000716278
25982	chr3H	566596677	566597077	401	*	7.89104	7.00429	8.27632	-1.22191	0.000290507	0.000716719
25983	chr6H	337381463	337381863	401	*	7.28666	7.78275	6.82553	0.904785	0.000290548	0.000716792
25984	chr4H	573404234	573404634	401	*	5.86494	6.57205	5.07486	1.43098	0.000290685	0.000717103
25985	chr5H	437694372	437694772	401	*	4.80771	3.35379	5.31696	-1.87923	0.000290782	0.000717316
25986	chr4H	44123519	44123919	401	*	5.60762	6.24637	4.93802	1.27487	0.00029085	0.000717454
25987	chr4H	327691836	327692236	401	*	5.61989	6.47217	4.5093	1.814	0.000290945	0.00071766
25988	chr5H	12580709	12581109	401	*	4.16383	5.18834	2.47647	2.3342	0.000291092	0.000717997
25989	chr1H	438210378	438210778	401	*	6.91766	7.42028	6.44802	0.929085	0.000291129	0.000718059
25990	chr3H	561879224	561879624	401	*	7.88365	6.89695	8.29535	-1.33705	0.000291335	0.00071854
25991	chr2H	593952544	593952944	401	*	4.58712	5.38678	3.60492	1.71565	0.000291402	0.000718679
25992	chr5H	517245367	517245767	401	*	5.65212	4.40325	6.1232	-1.61758	0.000291688	0.000719355
25993	chr6H	542949901	542950301	401	*	8.90297	8.45881	9.13766	-0.645816	0.000291845	0.000719715
25994	chr3H	415165733	415166133	401	*	2.21554	3.53747	0	3.95505	0.000292401	0.000721059
25995	chr4H	565171443	565171843	401	*	4.30674	1.62346	4.95095	-2.77465	0.000292668	0.000721689
25996	chr1H	507124160	507124560	401	*	6.12234	6.74347	5.48136	1.22582	0.00029277	0.000721912
25997	chr7H	454794683	454795083	401	*	5.06225	3.67519	5.55976	-1.73516	0.000292871	0.000722134
25998	chr4H	28881056	28881456	401	*	7.81862	8.43879	7.1792	1.19493	0.00029296	0.000722326
25999	chr4H	354120194	354120594	401	*	3.78192	4.77501	2.22428	2.35082	0.000293023	0.000722454
26000	chr3H	597004108	597004508	401	*	4.73095	5.51863	3.77584	1.6123	0.000293088	0.000722585
26001	chr2H	23582518	23582918	401	*	4.32793	1.38731	4.9877	-2.97183	0.000293157	0.000722729
26002	chr7H	340326603	340327003	401	*	6.09	6.86157	5.17019	1.59196	0.000293262	0.00072296
26003	chr2H	624611303	624611703	401	*	8.66159	8.13003	8.93117	-0.763509	0.000293381	0.000723224
26004	chr1H	430707433	430707833	401	*	5.48002	6.24789	4.56814	1.63314	0.000293462	0.000723398
26005	chr7H	41990459	41990859	401	*	6.26951	7.12881	5.14048	1.87783	0.000293518	0.000723482
26006	chr6H	182214422	182214822	401	*	5.01855	3.02729	5.60254	-2.31419	0.000293519	0.000723482
26007	chr4H	402074123	402074523	401	*	9.2166	8.51872	9.54507	-0.984226	0.000293616	0.000723693
26008	chr3H	24280345	24280745	401	*	8.45478	9.00387	7.92201	1.02652	0.00029392	0.000724414
26009	chr6H	468163081	468163481	401	*	6.97014	7.51749	6.43983	1.03522	0.000293952	0.00072446
26010	chr1H	124861026	124861426	401	*	5.2163	5.99987	4.27032	1.59953	0.000293961	0.00072446
26011	chr1H	418899723	418900123	401	*	3.83157	0	4.53697	-3.56633	0.000294079	0.000724722
26012	chr1H	516564716	516565116	401	*	4.33463	1.99866	4.95251	-2.63164	0.000294351	0.000725364
26013	chr3H	601724621	601725021	401	*	4.59762	5.42928	3.53926	1.80815	0.000294398	0.000725452
26014	chr3H	15682619	15683019	401	*	4.30411	5.42557	2.09472	2.82735	0.000294435	0.000725517
26015	chr5H	417473650	417474050	401	*	6.20045	6.99077	5.23944	1.66595	0.000294521	0.0007257
26016	chr2H	518688497	518688897	401	*	6.56344	5.20946	7.0549	-1.72694	0.000294693	0.000726097
26017	chr2H	600219071	600219471	401	*	7.56417	6.9595	7.86077	-0.857767	0.000294959	0.000726722
26018	chr6H	55139664	55140064	401	*	4.56271	5.36839	3.56661	1.74145	0.00029502	0.000726846
26019	chr2H	642869938	642870338	401	*	4.26047	5.40325	1.8992	2.91711	0.000295076	0.000726955
26020	chr7H	135713207	135713607	401	*	4.28202	5.35514	2.3607	2.63252	0.000295116	0.000727027
26021	chr3H	18985823	18986223	401	*	7.04076	7.51427	6.60831	0.863194	0.000295208	0.000727226
26022	chr2H	613653770	613654170	401	*	4.13771	2.08028	4.72891	-2.38741	0.000295627	0.00072823
26023	chr5H	261556369	261556769	401	*	7.7079	6.31154	8.20708	-1.78481	0.00029577	0.000728554
26024	chr2H	653323871	653324271	401	*	4.99418	2.97227	5.58156	-2.31641	0.00029586	0.000728748
26025	chr2H	622954196	622954596	401	*	6.34346	6.91944	5.77187	1.08463	0.000295893	0.000728801
26026	chr4H	533796983	533797383	401	*	4.52208	5.46459	3.14661	2.20379	0.000295951	0.000728915
26027	chr4H	572690426	572690826	401	*	5.30487	5.98257	4.56858	1.35287	0.000295974	0.000728943
26028	chr6H	514057863	514058263	401	*	6.45114	7.02826	5.87787	1.10127	0.00029601	0.000729005
26029	chr4H	590938843	590939243	401	*	5.49537	3.8068	6.04119	-2.08092	0.000296073	0.000729131
26030	chr3H	460970440	460970840	401	*	6.82307	6.08451	7.16461	-1.02351	0.000296087	0.000729137
26031	chr5H	571934312	571934712	401	*	6.93984	6.00869	7.33713	-1.27681	0.000296153	0.000729274
26032	chr1H	75688459	75688859	401	*	4.62573	5.54985	3.30975	1.99867	0.000296299	0.000729604
26033	chr3H	13760634	13761034	401	*	5.0193	5.7631	4.15753	1.52287	0.000296332	0.000729658
26034	chr2H	245883773	245884173	401	*	7.64368	7.03578	7.94144	-0.868768	0.000296631	0.000730366
26035	chr2H	100783987	100784387	401	*	7.12332	6.47675	7.43459	-0.916269	0.000296672	0.000730438
26036	chr4H	115672956	115673356	401	*	5.28142	5.9857	4.49665	1.43105	0.000296722	0.000730535
26037	chr7H	175993476	175993876	401	*	6.10495	5.24195	6.48361	-1.19317	0.000296984	0.00073115
26038	chr2H	571104011	571104411	401	*	8.3252	8.9037	7.74987	1.09663	0.00029719	0.00073163
26039	chr2H	152618595	152618995	401	*	9.97866	9.40361	10.2645	-0.823195	0.000297315	0.00073191
26040	chr7H	591210332	591210732	401	*	9.61437	7.35574	10.2254	-2.53159	0.000297392	0.000732071
26041	chr2H	501390811	501391211	401	*	5.70214	4.75069	6.10479	-1.28285	0.00029748	0.00073226
26042	chr6H	339124753	339125153	401	*	3.64154	4.63943	2.06497	2.29775	0.000297758	0.000732916
26043	chr3H	547983064	547983464	401	*	7.45839	6.3482	7.89971	-1.46575	0.000297942	0.000733341
26044	chr2H	611912658	611913058	401	*	3.96641	4.96489	2.38752	2.30559	0.00029804	0.000733553
26045	chr3H	576923811	576924211	401	*	5.17296	3.39831	5.73056	-2.10034	0.000298159	0.000733817
26046	chr4H	50891669	50892069	401	*	7.08122	7.59337	6.59901	0.941628	0.000298188	0.000733861
26047	chr6H	547418089	547418489	401	*	5.01389	3.4888	5.53497	-1.90305	0.000298331	0.000734185
26048	chr5H	287203556	287203956	401	*	8.29211	7.31632	8.70103	-1.32537	0.000298492	0.000734554
26049	chr1H	318777025	318777425	401	*	3.78237	4.78721	2.17789	2.31947	0.000298671	0.000734965
26050	chr4H	41916000	41916400	401	*	3.55817	4.66156	1.46443	2.89421	0.000298713	0.00073504
26051	chr2H	22118557	22118957	401	*	4.21363	0.945384	4.88942	-3.13546	0.000298942	0.000735575
26052	chr3H	108588050	108588450	401	*	5.91668	4.5946	6.40214	-1.68225	0.000299205	0.000736194
26053	chr1H	248471742	248472142	401	*	6.45052	5.3188	6.89669	-1.49491	0.00029929	0.000736375
26054	chr3H	75537632	75538032	401	*	3.51886	0.104786	4.20064	-3.37547	0.00029943	0.000736692
26055	chr1H	472562381	472562781	401	*	8.16905	7.52763	8.47854	-0.908602	0.000299522	0.000736889
26056	chr1H	517360230	517360630	401	*	5.62592	6.33347	4.835	1.43748	0.000299544	0.000736916
26057	chr6H	351503457	351503857	401	*	6.90018	7.84662	5.51156	2.12283	0.000300092	0.000738235
26058	chr3H	613657144	613657544	401	*	3.55424	4.65698	1.46443	2.88997	0.000300288	0.00073869
26059	chr3H	501980632	501981032	401	*	8.02538	7.16522	8.40324	-1.18985	0.000300783	0.000739879
26060	chr4H	157071570	157071970	401	*	5.53411	6.24165	4.74321	1.41035	0.000300869	0.000740061
26061	chr3H	16872089	16872489	401	*	5.67693	4.45434	6.14264	-1.61093	0.000300911	0.000740136
26062	chr2H	427441790	427442190	401	*	6.16833	5.11404	6.59663	-1.38904	0.00030104	0.000740425
26063	chr7H	605011678	605012078	401	*	7.74911	8.24391	7.28964	0.901151	0.000301067	0.000740464
26064	chr7H	595652762	595653162	401	*	4.33691	2.48978	4.90384	-2.18214	0.000301201	0.000740764
26065	chr3H	413464403	413464803	401	*	5.88511	5.04772	6.25645	-1.15904	0.000301381	0.000741178
26066	chr3H	533020780	533021180	401	*	4.46265	5.40494	3.08788	2.18146	0.000301613	0.00074172
26067	chr4H	40895196	40895596	401	*	9.45265	8.63613	9.81792	-1.13402	0.000302202	0.000743141
26068	chr4H	131277111	131277511	401	*	6.25042	5.46695	6.60584	-1.09694	0.000302226	0.000743167
26069	chr3H	22757772	22758172	401	*	5.07262	5.92922	3.95073	1.80586	0.000302236	0.000743167
26070	chr3H	456299339	456299739	401	*	5.74376	4.47946	6.21794	-1.6299	0.000302371	0.000743471
26071	chr2H	86304141	86304541	401	*	3.64005	0.623456	4.30388	-2.9625	0.000302807	0.000744515
26072	chr2H	577258683	577259083	401	*	6.22148	5.45697	6.5711	-1.06241	0.000302852	0.000744597
26073	chr7H	1320372	1320772	401	*	5.13231	3.12069	5.71856	-2.30913	0.000303006	0.000744945
26074	chr2H	199838366	199838766	401	*	3.17188	4.33892	0.612572	2.97453	0.000303023	0.00074496
26075	chr5H	532459512	532459912	401	*	7.35525	6.31528	7.78011	-1.39638	0.000303123	0.000745176
26076	chr2H	216501719	216502119	401	*	5.68212	6.37191	4.92409	1.35889	0.000303338	0.000745677
26077	chr3H	463565172	463565572	401	*	4.47918	5.42876	3.07992	2.13287	0.000303694	0.000746522
26078	chr1H	490671097	490671497	401	*	8.3082	8.74769	7.91717	0.791209	0.000303985	0.00074721
26079	chr4H	597930990	597931390	401	*	6.94749	7.67222	6.12366	1.45949	0.0003041	0.000747463
26080	chr4H	47239633	47240033	401	*	3.5762	4.67884	1.48704	2.89319	0.000304461	0.000748323
26081	chr6H	486216347	486216747	401	*	9.3049	8.59666	9.63674	-0.996341	0.000304806	0.000749141
26082	chr3H	255974304	255974704	401	*	7.412	8.22294	6.40361	1.70383	0.000304858	0.000749242
26083	chr5H	588510793	588511193	401	*	4.05984	5.14515	2.07201	2.79083	0.000304999	0.000749559
26084	chr6H	258158320	258158720	401	*	5.67759	6.33306	4.97994	1.31946	0.000305125	0.00074984
26085	chr2H	6825920	6826320	401	*	4.51789	5.63479	2.33867	2.75861	0.000305347	0.000750357
26086	chr7H	225442287	225442687	401	*	5.89486	4.92542	6.30216	-1.31554	0.000305367	0.000750378
26087	chr6H	294018515	294018915	401	*	6.49238	7.26284	5.57499	1.58362	0.0003054	0.000750428
26088	chr3H	422255886	422256286	401	*	8.29266	7.51117	8.64748	-1.09175	0.000305441	0.0007505
26089	chr4H	475754777	475755177	401	*	9.0064	8.13411	9.38766	-1.20141	0.000305452	0.0007505
26090	chr6H	5518951	5519351	401	*	4.84563	5.91625	2.9375	2.59175	0.00030563	0.000750909
26091	chr4H	170459256	170459656	401	*	5.51645	4.40273	5.95857	-1.49251	0.000305648	0.000750923
26092	chr5H	546039354	546039754	401	*	7.34507	7.88994	6.81823	1.02127	0.000305798	0.000751263
26093	chr6H	129569255	129569655	401	*	8.09913	8.69665	7.49512	1.13909	0.000306433	0.000752795
26094	chr6H	516562064	516562464	401	*	9.22088	8.73753	9.47159	-0.700734	0.000306783	0.000753626
26095	chr2H	612326944	612327344	401	*	8.24222	8.74963	7.7663	0.937877	0.000306957	0.000754024
26096	chr3H	328476077	328476477	401	*	6.58824	5.47712	7.02977	-1.4804	0.000306995	0.000754089
26097	chr3H	18623775	18624175	401	*	6.75381	5.71322	7.17882	-1.38499	0.000307199	0.00075456
26098	chr3H	8606698	8607098	401	*	6.06763	6.69958	5.40919	1.21871	0.000307384	0.000754987
26099	chr5H	133179278	133179678	401	*	4.28481	5.18229	3.04963	2.03552	0.000307535	0.000755327
26100	chr2H	4957086	4957486	401	*	5.37174	3.95747	5.8741	-1.78836	0.000307682	0.000755659
26101	chr7H	29994544	29994944	401	*	5.9736	6.59965	5.32471	1.20873	0.000308335	0.000757213
26102	chr2H	629446686	629447086	401	*	5.51511	6.33163	4.49348	1.7669	0.000308338	0.000757213
26103	chr1H	288456867	288457267	401	*	9.16774	8.6476	9.43294	-0.749671	0.000308644	0.000757934
26104	chr3H	26485617	26486017	401	*	4.26115	2.27699	4.84434	-2.28117	0.000309067	0.000758945
26105	chr6H	544964255	544964655	401	*	7.49954	6.76831	7.83876	-1.0154	0.00030912	0.000759045
26106	chr5H	83084823	83085223	401	*	4.20734	5.07784	3.04825	1.8945	0.000309189	0.000759185
26107	chr2H	33100170	33100570	401	*	7.155	7.64153	6.70613	0.904701	0.000309666	0.000760329
26108	chr5H	60490439	60490839	401	*	4.8419	3.00004	5.40818	-2.1665	0.000309702	0.000760387
26109	chr3H	450491341	450491741	401	*	4.33267	1.85246	4.96232	-2.75158	0.000309852	0.000760726
26110	chr7H	156861882	156862282	401	*	4.82816	5.64637	3.8025	1.77954	0.00030989	0.000760791
26111	chr5H	488203425	488203825	401	*	7.07449	6.20365	7.45535	-1.19424	0.000310047	0.000761147
26112	chr5H	484790801	484791201	401	*	5.54556	4.05535	6.06093	-1.82962	0.000310149	0.000761368
26113	chr4H	439512229	439512629	401	*	7.01636	7.50225	6.56832	0.888208	0.000310326	0.000761767
26114	chr5H	242857949	242858349	401	*	5.6868	6.33695	4.99817	1.30932	0.000310335	0.000761767
26115	chr7H	43905469	43905869	401	*	4.36098	5.29181	3.02363	2.10868	0.000310405	0.000761909
26116	chr7H	153244997	153245397	401	*	3.95436	4.95108	2.38243	2.38317	0.000310541	0.000762215
26117	chr3H	115469395	115469795	401	*	4.86651	2.85246	5.45303	-2.39608	0.000310704	0.000762585
26118	chr6H	467134180	467134580	401	*	4.96208	5.69188	4.12831	1.4689	0.000311499	0.000764507
26119	chr5H	573189763	573190163	401	*	5.80772	4.55676	6.27922	-1.61686	0.00031153	0.000764555
26120	chr5H	566866384	566866784	401	*	5.22113	5.93265	4.42273	1.47805	0.000311726	0.000765005
26121	chr2H	116865832	116866232	401	*	3.84899	4.87307	2.1635	2.543	0.000311814	0.000765192
26122	chr4H	49113281	49113681	401	*	6.87522	6.2185	7.18996	-0.919108	0.000312104	0.000765874
26123	chr5H	369536694	369537094	401	*	8.24459	7.5809	8.5617	-0.940654	0.000312313	0.000766339
26124	chr2H	596964602	596965002	401	*	5.85105	4.5758	6.32741	-1.64973	0.000312317	0.000766339
26125	chr2H	551684540	551684940	401	*	4.99571	5.73838	4.13624	1.49472	0.00031244	0.000766611
26126	chr6H	7926425	7926825	401	*	6.27355	4.33838	6.85113	-2.26539	0.000312692	0.0007672
26127	chr3H	340543729	340544129	401	*	4.39364	5.23056	3.32218	1.78983	0.000313849	0.00077001
26128	chr4H	430989235	430989635	401	*	4.87331	3.62167	5.34495	-1.60653	0.000313873	0.000770034
26129	chr7H	464066754	464067154	401	*	4.03499	2.08028	4.61483	-2.31525	0.000313883	0.000770034
26130	chr1H	415385086	415385486	401	*	6.81924	5.42069	7.31881	-1.77413	0.000313911	0.000770072
26131	chr5H	452649026	452649426	401	*	5.49582	4.4131	5.93082	-1.43742	0.000313985	0.000770226
26132	chr3H	563562085	563562485	401	*	4.99581	5.79764	4.00862	1.64964	0.000314096	0.000770468
26133	chr1H	503095631	503096031	401	*	5.59678	0.623456	6.31526	-3.87845	0.000314146	0.00077056
26134	chr5H	511274826	511275226	401	*	6.70597	5.96691	7.04766	-1.01953	0.000314233	0.000770745
26135	chr6H	174299209	174299609	401	*	3.08452	4.30537	0	3.33343	0.000314366	0.000771043
26136	chr7H	183714231	183714631	401	*	9.16294	8.6226	9.43587	-0.778785	0.00031481	0.000772102
26137	chr7H	607914806	607915206	401	*	6.45019	7.013	5.89782	1.07978	0.000315226	0.000773091
26138	chr1H	452663844	452664244	401	*	6.15317	6.77932	5.50414	1.23914	0.000315369	0.000773414
26139	chr6H	523790760	523791160	401	*	6.854	5.65742	7.31427	-1.57026	0.000315546	0.000773817
26140	chr6H	286782873	286783273	401	*	6.91746	7.4538	6.40248	1.0134	0.000316132	0.000775226
26141	chr3H	545896934	545897334	401	*	4.4666	5.29125	3.42543	1.77704	0.000316195	0.00077535
26142	chr5H	477472473	477472873	401	*	6.87907	6.20491	7.1997	-0.955674	0.000316271	0.000775507
26143	chr1H	61317484	61317884	401	*	5.81938	4.79556	6.24032	-1.36114	0.000316474	0.000775975
26144	chr5H	3098208	3098608	401	*	5.34663	3.98692	5.83915	-1.71325	0.000316942	0.000777092
26145	chr4H	525989084	525989484	401	*	8.40416	7.76429	8.71313	-0.907404	0.000316979	0.000777153
26146	chr7H	15048792	15049192	401	*	6.83545	6.05453	7.19009	-1.0733	0.000317361	0.000778061
26147	chr2H	619886057	619886457	401	*	7.93311	7.4086	8.19999	-0.74926	0.0003176	0.000778616
26148	chr3H	592099635	592100035	401	*	5.00766	5.80119	4.03941	1.68273	0.000317921	0.000779357
26149	chr3H	467483270	467483670	401	*	7.56127	8.10629	7.03422	1.03511	0.000317926	0.000779357
26150	chr7H	384176579	384176979	401	*	6.24315	5.40572	6.61451	-1.14469	0.000317995	0.000779496
26151	chr2H	134171239	134171639	401	*	7.11	7.64812	6.59255	0.993242	0.000318183	0.000779889
26152	chr4H	404448750	404449150	401	*	9.80273	9.19905	10.099	-0.861005	0.000318192	0.000779889
26153	chr3H	143581575	143581975	401	*	3.21335	4.36505	0.782779	3.08631	0.000318192	0.000779889
26154	chr1H	371576775	371577175	401	*	5.42824	6.09878	4.70457	1.32828	0.000318468	0.000780536
26155	chr5H	511950675	511951075	401	*	4.83957	3.53747	5.32118	-1.69375	0.00031896	0.000781712
26156	chr4H	508347514	508347914	401	*	6.49274	5.68495	6.85544	-1.13812	0.000319052	0.000781907
26157	chr3H	481591	481991	401	*	6.44358	4.90317	6.96712	-1.90629	0.000319165	0.000782131
26158	chr5H	547320499	547320899	401	*	4.20815	2.30063	4.78246	-2.19961	0.000319168	0.000782131
26159	chr3H	501168541	501168941	401	*	5.03848	5.7895	4.16196	1.59246	0.000319267	0.000782343
26160	chr1H	377564577	377564977	401	*	8.79622	7.98198	9.16082	-1.13032	0.000319344	0.000782502
26161	chr7H	569208455	569208855	401	*	6.60281	5.76138	6.97532	-1.14208	0.000319388	0.000782581
26162	chr5H	76609446	76609846	401	*	7.60165	6.91205	7.9274	-0.9714	0.000319436	0.000782668
26163	chr4H	42400676	42401076	401	*	5.65092	6.32355	4.92359	1.34937	0.000319483	0.000782754
26164	chr1H	513620547	513620947	401	*	3.22466	4.3823	0.745759	3.11288	0.0003195	0.000782764
26165	chr7H	143132127	143132527	401	*	6.91448	5.86554	7.3415	-1.41004	0.000320081	0.000784132
26166	chr2H	111204463	111204863	401	*	4.01405	4.96858	2.59786	2.11888	0.000320082	0.000784132
26167	chr2H	568643334	568643734	401	*	6.46113	7.72117	2.62435	3.71529	0.000320209	0.000784411
26168	chr7H	97243576	97243976	401	*	3.60528	4.69146	1.61257	2.56357	0.000320377	0.000784793
26169	chr7H	443714987	443715387	401	*	4.39366	2.8841	4.91222	-1.91485	0.000320617	0.000785351
26170	chr2H	556499475	556499875	401	*	6.98207	6.13117	7.3573	-1.16418	0.000320921	0.000786066
26171	chr2H	371562041	371562441	401	*	4.32795	2.1832	4.92814	-2.41258	0.000320936	0.000786073
26172	chr7H	481316045	481316445	401	*	6.13459	6.69826	5.58101	1.06559	0.000321408	0.000787198
26173	chr2H	335601101	335601501	401	*	8.54058	8.07098	8.78574	-0.677708	0.00032148	0.000787347
26174	chr6H	540714442	540714842	401	*	5.74426	6.57338	4.69217	1.81251	0.000321628	0.000787679
26175	chr1H	345904155	345904555	401	*	6.33108	7.22208	5.11469	1.92788	0.000321949	0.000788434
26176	chr1H	367036461	367036861	401	*	6.89263	5.97358	7.2867	-1.26479	0.00032199	0.000788505
26177	chr4H	545157013	545157413	401	*	5.41915	3.95747	5.92973	-1.83753	0.000322317	0.000789274
26178	chr6H	51900662	51901062	401	*	6.94762	6.28534	7.26425	-0.942089	0.00032263	0.000790011
26179	chr1H	481288888	481289288	401	*	9.3738	8.96573	9.59319	-0.597665	0.000322649	0.000790028
26180	chr2H	589560292	589560692	401	*	5.02885	2.95747	5.62153	-2.37314	0.000322706	0.000790137
26181	chr7H	507499755	507500155	401	*	7.62311	6.87691	7.96705	-1.04867	0.000323	0.000790827
26182	chr7H	591029660	591030060	401	*	6.02361	6.60786	5.43972	1.13633	0.000323135	0.000791128
26183	chr5H	252857519	252857919	401	*	5.33499	6.20819	4.16855	1.8656	0.000323441	0.000791847
26184	chr5H	26614003	26614403	401	*	4.85778	5.70502	3.76018	1.77489	0.000323694	0.000792435
26185	chr5H	407698799	407699199	401	*	7.68376	6.87691	8.04618	-1.11877	0.000323936	0.000792996
26186	chr3H	372938575	372938975	401	*	5.56025	6.23027	4.8375	1.31319	0.000324047	0.000793238
26187	chr5H	568374580	568374980	401	*	6.20405	1.94538	6.91055	-3.63254	0.000324087	0.000793307
26188	chr3H	598041326	598041726	401	*	5.46164	6.36572	4.207	2.02566	0.000324119	0.000793353
26189	chr6H	514044076	514044476	401	*	7.55607	6.23195	8.04192	-1.70437	0.000324151	0.000793402
26190	chr6H	16117979	16118379	401	*	5.82001	4.78721	6.24313	-1.38129	0.000324254	0.000793625
26191	chr5H	4176847	4177247	401	*	5.98813	4.55723	6.49341	-1.80446	0.000324414	0.00079396
26192	chr7H	25174886	25175286	401	*	4.80844	5.69369	3.60844	1.99276	0.000324416	0.00079396
26193	chr4H	295639509	295639909	401	*	5.86587	4.85759	6.28297	-1.35578	0.000324479	0.000794085
26194	chr7H	61970583	61970983	401	*	6.17506	5.1788	6.58916	-1.33903	0.000324741	0.000794694
26195	chr7H	7601256	7601656	401	*	6.06799	7.33889	1.95823	3.83005	0.000324832	0.000794888
26196	chr2H	19238739	19239139	401	*	4.42871	5.35997	3.09001	2.1696	0.000324863	0.000794916
26197	chr6H	538447304	538447704	401	*	4.8049	3.56608	5.27394	-1.61668	0.000324869	0.000794916
26198	chr4H	88259876	88260276	401	*	5.91204	6.55196	5.2405	1.2554	0.000324899	0.00079496
26199	chr7H	52536822	52537222	401	*	5.8728	6.585	5.07308	1.46671	0.000325068	0.000795343
26200	chr1H	440221493	440221893	401	*	6.30539	7.07699	5.38552	1.62194	0.000325129	0.000795462
26201	chr4H	5492942	5493342	401	*	5.35364	3.02729	5.9707	-2.56851	0.000325261	0.000795755
26202	chr3H	594739782	594740182	401	*	4.46785	5.47452	2.8559	2.45027	0.00032533	0.000795892
26203	chr2H	14749517	14749917	401	*	4.76758	5.64197	3.59786	1.86672	0.000325607	0.00079654
26204	chr2H	646348517	646348917	401	*	9.02004	8.5683	9.25787	-0.656776	0.000325712	0.000796766
26205	chr5H	253824709	253825109	401	*	4.22738	5.16721	2.86077	2.06279	0.000325864	0.000797108
26206	chr2H	658849041	658849441	401	*	5.45717	6.16415	4.66735	1.4293	0.000325914	0.0007972
26207	chr2H	628620452	628620852	401	*	8.65877	7.91934	9.00058	-1.03962	0.000326108	0.000797643
26208	chr7H	599486248	599486648	401	*	9.85118	9.40682	10.086	-0.644958	0.000326164	0.00079775
26209	chr7H	619891282	619891682	401	*	9.57627	8.99027	9.86616	-0.835534	0.000326512	0.000798571
26210	chr1H	485136064	485136464	401	*	5.69968	4.27102	6.20458	-1.79197	0.00032671	0.000799025
26211	chr3H	346101323	346101723	401	*	3.52967	4.63013	1.4537	2.62477	0.00032702	0.000799752
26212	chr1H	427823896	427824296	401	*	8.08461	8.55372	7.65766	0.845206	0.000327099	0.000799916
26213	chr5H	241599968	241600368	401	*	5.79958	4.82691	6.2077	-1.32961	0.000327536	0.000800952
26214	chr5H	597336992	597337392	401	*	5.06676	6.01925	3.65758	2.11164	0.000328134	0.000802386
26215	chr1H	112217403	112217803	401	*	6.17013	5.08677	6.60527	-1.4582	0.00032923	0.000805034
26216	chr3H	597021851	597022251	401	*	4.42015	2.25295	5.02255	-2.4689	0.000329254	0.000805061
26217	chr1H	499309189	499309589	401	*	4.06131	5.13266	2.14939	2.70861	0.000329335	0.00080523
26218	chr2H	444253558	444253958	401	*	5.42419	3.79852	5.96087	-2.01918	0.000330169	0.000807237
26219	chr3H	546798513	546798913	401	*	3.49761	4.51839	1.8264	2.38703	0.000330261	0.000807432
26220	chr3H	594138537	594138937	401	*	6.20564	4.6127	6.73738	-1.96892	0.000330275	0.000807435
26221	chr4H	597763717	597764117	401	*	5.40092	3.75966	5.93991	-2.00305	0.000330448	0.000807828
26222	chr2H	141406711	141407111	401	*	4.06627	1.38731	4.71018	-2.79415	0.000330539	0.000808019
26223	chr2H	547875708	547876108	401	*	8.31085	7.57502	8.65152	-1.02363	0.000330586	0.000808103
26224	chr7H	351451962	351452362	401	*	5.90646	6.54054	5.24452	1.23968	0.000330631	0.000808169
26225	chr6H	522844165	522844565	401	*	5.43378	6.1244	4.67423	1.39903	0.000330638	0.000808169
26226	chr5H	391314825	391315225	401	*	4.04115	4.99935	2.61226	2.16749	0.000330831	0.000808609
26227	chr7H	21549464	21549864	401	*	3.39122	4.50416	1.23768	2.84269	0.000330975	0.00080893
26228	chr4H	569673953	569674353	401	*	6.56066	5.76118	6.92089	-1.0977	0.000331222	0.000809505
26229	chr7H	559406754	559407154	401	*	4.60943	5.40026	3.64727	1.69138	0.00033133	0.000809736
26230	chr5H	546418175	546418575	401	*	6.04245	3.97751	6.63445	-2.39976	0.000331411	0.000809904
26231	chr2H	221611640	221612040	401	*	3.09783	4.35379	0	3.59585	0.000331588	0.000810304
26232	chr6H	514907488	514907888	401	*	4.8933	5.65927	3.98548	1.62896	0.000331751	0.000810669
26233	chr7H	40766804	40767204	401	*	3.46316	4.53248	1.56186	2.60461	0.000331762	0.000810669
26234	chr7H	580589559	580589959	401	*	5.2269	3.9928	5.69497	-1.63173	0.000331783	0.000810689
26235	chr3H	239355841	239356241	401	*	5.32553	6.13813	4.31321	1.73602	0.000331937	0.000811035
26236	chr6H	484642768	484643168	401	*	8.90284	9.37208	8.47572	0.848842	0.000332022	0.000811211
26237	chr4H	509914049	509914449	401	*	6.2126	5.07752	6.65952	-1.49137	0.000332246	0.000811727
26238	chr5H	511816477	511816877	401	*	4.59539	5.41064	3.57678	1.72855	0.000332437	0.000812163
26239	chr6H	257707651	257708051	401	*	5.768	4.21287	6.29387	-1.92961	0.000333067	0.000813671
26240	chr5H	528207845	528208245	401	*	5.84717	6.56573	5.0353	1.43499	0.00033311	0.000813745
26241	chr1H	12649393	12649793	401	*	7.32846	6.68458	7.63881	-0.900916	0.000333528	0.000814737
26242	chr3H	13377897	13378297	401	*	6.67509	7.22935	6.13499	1.04739	0.000333716	0.000815163
26243	chr1H	32254339	32254739	401	*	6.2444	7.04247	5.26582	1.64324	0.000333958	0.000815723
26244	chr7H	625441815	625442215	401	*	4.35166	2.46906	4.92296	-2.25958	0.000333981	0.000815749
26245	chr2H	618079494	618079894	401	*	4.87717	3.14453	5.42913	-2.1052	0.00033437	0.000816667
26246	chr1H	48390053	48390453	401	*	8.07925	7.10363	8.48813	-1.32599	0.0003347	0.000817419
26247	chr4H	287713493	287713893	401	*	4.14734	5.11404	2.68841	2.24103	0.000334703	0.000817419
26248	chr5H	562336926	562337326	401	*	3.31485	4.39726	1.34317	2.75565	0.000334996	0.000818103
26249	chr4H	501010870	501011270	401	*	8.1899	7.22913	8.59496	-1.30396	0.00033513	0.0008184
26250	chr4H	450355666	450356066	401	*	3.49635	0.104786	4.17725	-3.35998	0.000335215	0.000818575
26251	chr5H	594584580	594584980	401	*	6.7055	7.21446	6.22753	0.945515	0.000335572	0.000819417
26252	chr1H	317439786	317440186	401	*	4.86298	3.42876	5.36884	-1.79101	0.000335681	0.000819652
26253	chr5H	527275550	527275950	401	*	6.36273	5.6056	6.71008	-1.04823	0.000335726	0.000819711
26254	chr4H	101796439	101796839	401	*	7.12939	6.20789	7.52412	-1.26135	0.000335731	0.000819711
26255	chr5H	539943491	539943891	401	*	8.65335	9.00807	8.35676	0.614505	0.000336215	0.000820862
26256	chr7H	605899277	605899677	401	*	6.41764	5.02695	6.91581	-1.76731	0.000336344	0.000821145
26257	chr2H	487167925	487168325	401	*	3.06008	4.26502	0.11463	3.50628	0.000336428	0.000821318
26258	chr2H	611207818	611208218	401	*	7.15139	5.4239	7.70263	-2.08379	0.000336487	0.000821432
26259	chr2H	562629128	562629528	401	*	7.47789	5.98457	7.99378	-1.86602	0.000336532	0.000821509
26260	chr6H	404425100	404425500	401	*	5.49848	6.19579	4.72668	1.38219	0.000336544	0.000821509
26261	chr7H	591764597	591764997	401	*	4.51943	2.83945	5.06402	-2.01325	0.000336669	0.000821782
26262	chr2H	91785081	91785481	401	*	4.78136	5.71102	3.44777	2.03785	0.000336753	0.000821955
26263	chr2H	48702305	48702705	401	*	6.07822	6.715	5.41185	1.26452	0.000337067	0.000822692
26264	chr2H	595433068	595433468	401	*	5.64482	4.33838	6.12727	-1.69133	0.000337161	0.000822888
26265	chr7H	431174200	431174600	401	*	5.4276	4.29951	5.87296	-1.48062	0.000337271	0.000823126
26266	chr1H	497569963	497570363	401	*	7.2735	6.38454	7.65939	-1.20874	0.000337394	0.000823394
26267	chr5H	73905607	73906007	401	*	3.84654	0.884102	4.5075	-3.03484	0.000337427	0.00082342
26268	chr1H	83808377	83808777	401	*	4.78756	5.57315	3.8371	1.59916	0.00033743	0.00082342
26269	chr4H	454398859	454399259	401	*	6.2759	5.4109	6.65512	-1.17683	0.000337582	0.000823759
26270	chr3H	577782630	577783030	401	*	6.90194	3.83945	7.56812	-3.05651	0.000337937	0.000824594
26271	chr2H	652444528	652444928	401	*	6.50085	7.20696	5.71266	1.39557	0.000337964	0.00082463
26272	chr2H	179471668	179472068	401	*	2.99992	4.18199	0.300889	3.0472	0.000337988	0.000824657
26273	chr1H	106413866	106414266	401	*	3.20498	4.37118	0.653124	2.97519	0.000338163	0.000825052
26274	chr1H	390456356	390456756	401	*	8.03035	7.09947	8.42758	-1.26558	0.000338409	0.000825621
26275	chr1H	441886493	441886893	401	*	5.84478	6.64615	4.85866	1.72565	0.000338471	0.00082574
26276	chr1H	250809003	250809403	401	*	3.73493	4.70881	2.24994	2.18622	0.000338677	0.000826212
26277	chr2H	269661829	269662229	401	*	5.58025	6.21709	4.9138	1.26367	0.000339107	0.000827229
26278	chr7H	167270127	167270527	401	*	5.43971	4.17042	5.91489	-1.63897	0.000339741	0.000828743
26279	chr7H	437127644	437128044	401	*	6.22113	6.81009	5.63014	1.13182	0.000339777	0.000828799
26280	chr2H	552116256	552116656	401	*	4.28653	5.17941	3.06474	2.02473	0.000339885	0.000829017
26281	chr7H	596615923	596616323	401	*	5.32733	3.8841	5.83475	-1.81446	0.000339892	0.000829017
26282	chr7H	604877457	604877857	401	*	7.66301	8.38896	6.8368	1.48792	0.000339997	0.000829232
26283	chr7H	25397190	25397590	401	*	3.91287	4.89191	2.40886	2.2775	0.000340006	0.000829232
26284	chr5H	445670928	445671328	401	*	6.89462	7.48199	6.30604	1.10748	0.000340443	0.000830267
26285	chr4H	6323099	6323499	401	*	4.70781	2.91507	5.26779	-2.09415	0.000340501	0.000830377
26286	chr6H	31603942	31604342	401	*	3.89258	0.884102	4.55599	-3.05841	0.00034064	0.000830683
26287	chr6H	490629264	490629664	401	*	5.67038	4.46906	6.13164	-1.56698	0.000340718	0.000830844
26288	chr1H	485782234	485782634	401	*	5.4265	4.13266	5.90652	-1.66405	0.0003408	0.00083101
26289	chr2H	87907841	87908241	401	*	5.89891	3.77501	6.497	-2.41981	0.000340863	0.000831133
26290	chr7H	503972303	503972703	401	*	5.20021	3.70923	5.71571	-1.83532	0.000340915	0.000831229
26291	chr6H	16862056	16862456	401	*	6.14653	5.15722	6.55888	-1.35483	0.00034116	0.000831794
26292	chr2H	636168733	636169133	401	*	6.55308	5.80759	6.89679	-1.02792	0.000341216	0.0008319
26293	chr7H	553236468	553236868	401	*	5.60637	6.29125	4.85722	1.34891	0.000341263	0.000831982
26294	chr7H	605859011	605859411	401	*	6.71017	7.23382	6.21256	0.982245	0.000341308	0.00083206
26295	chr4H	62016920	62017320	401	*	6.3119	5.16338	6.76179	-1.53274	0.000341403	0.000832259
26296	chr3H	184402410	184402810	401	*	10.107	9.4792	10.4118	-0.891612	0.000341591	0.000832687
26297	chr2H	437121386	437121786	401	*	8.19458	7.35147	8.56758	-1.16667	0.000341776	0.000833106
26298	chr2H	370720853	370721253	401	*	7.58733	6.82016	7.93777	-1.07469	0.000341838	0.000833225
26299	chr1H	504469734	504470134	401	*	5.15204	3.83791	5.63597	-1.71303	0.000341884	0.000833305
26300	chr6H	521538941	521539341	401	*	7.42025	7.8741	7.01201	0.819959	0.000341903	0.00083332
26301	chr4H	337800755	337801155	401	*	7.67703	7.0789	7.97129	-0.857708	0.000341953	0.00083341
26302	chr7H	160459428	160459828	401	*	4.2667	5.18199	2.97819	1.9665	0.000341989	0.000833467
26303	chr6H	538638379	538638779	401	*	9.55679	8.73314	9.92416	-1.13706	0.000342265	0.000834108
26304	chr2H	494882371	494882771	401	*	4.2111	1.75966	4.8385	-2.65314	0.00034298	0.000835818
26305	chr3H	44168914	44169314	401	*	3.71097	0.884102	4.36422	-2.91497	0.000343122	0.000836132
26306	chr7H	64589135	64589535	401	*	4.0372	1.10479	4.69651	-3.07853	0.000343206	0.000836276
26307	chr6H	28553377	28553777	401	*	6.56334	4.87307	7.10939	-2.04709	0.000343207	0.000836276
26308	chr2H	365995358	365995758	401	*	6.98344	7.60328	6.34452	1.18848	0.000343533	0.000837038
26309	chr7H	399680889	399681289	401	*	7.0781	7.68222	6.46392	1.14849	0.000343717	0.000837456
26310	chr6H	537490487	537490887	401	*	3.8447	4.9105	1.96165	2.68031	0.000343736	0.000837471
26311	chr3H	538278624	538279024	401	*	5.7532	4.45484	6.23409	-1.65769	0.000343881	0.000837792
26312	chr3H	475188936	475189336	401	*	6.76394	7.30063	6.24848	1.0074	0.000343918	0.000837848
26313	chr5H	550477427	550477827	401	*	4.87331	5.6572	3.92663	1.66758	0.000344459	0.000839136
26314	chr1H	422952471	422952871	401	*	6.70248	5.6921	7.12011	-1.34399	0.000344508	0.000839222
26315	chr6H	93638017	93638417	401	*	3.92558	5.02408	1.86143	2.72315	0.00034458	0.000839366
26316	chr4H	576315958	576316358	401	*	8.01572	7.38303	8.32219	-0.889333	0.000344902	0.000840118
26317	chr4H	531277862	531278262	401	*	4.9923	5.72336	4.15604	1.50332	0.000344939	0.000840176
26318	chr2H	603134797	603135197	401	*	4.79829	2.92886	5.36799	-2.1889	0.000345105	0.000840533
26319	chr4H	554228714	554229114	401	*	6.02454	4.52939	6.54073	-1.85651	0.000345112	0.000840533
26320	chr2H	27196601	27197001	401	*	4.34516	5.26316	3.04825	2.0466	0.000345312	0.000840988
26321	chr2H	637027828	637028228	401	*	7.76596	2.79338	8.48443	-3.87808	0.000345844	0.000842253
26322	chr4H	539506263	539506663	401	*	4.32569	2.77501	4.85086	-1.94305	0.000345959	0.000842501
26323	chr6H	510862973	510863373	401	*	5.92224	6.55231	5.26686	1.25514	0.000346106	0.000842828
26324	chr3H	464622766	464623166	401	*	9.0383	8.37688	9.35463	-0.937149	0.000346205	0.000843037
26325	chr7H	423549087	423549487	401	*	6.00056	6.79971	5.01953	1.65295	0.00034655	0.000843845
26326	chr7H	619142103	619142503	401	*	4.55257	2.27699	5.16514	-2.54395	0.000346645	0.000844043
26327	chr2H	12762272	12762672	401	*	4.56194	5.35205	3.6014	1.64445	0.000346708	0.000844148
26328	chr7H	536882727	536883127	401	*	6.73084	6.0493	7.05392	-0.96059	0.000346714	0.000844148
26329	chr3H	321970212	321970612	401	*	4.89955	5.72575	3.85459	1.72781	0.000347137	0.000845146
26330	chr6H	19116340	19116740	401	*	5.62754	3.89116	6.18	-2.10084	0.000347428	0.00084582
26331	chr3H	274966331	274966731	401	*	7.90233	8.30985	7.54832	0.721242	0.000347477	0.000845908
26332	chr1H	369551607	369552007	401	*	6.82774	7.47043	6.15162	1.25037	0.000347502	0.000845938
26333	chr2H	532676915	532677315	401	*	6.99355	7.51325	6.50127	0.97456	0.000347886	0.00084684
26334	chr2H	352465395	352465795	401	*	7.95366	7.28889	8.27113	-0.940705	0.000348048	0.000847203
26335	chr4H	9599240	9599640	401	*	5.67635	4.08093	6.20847	-1.94965	0.000348141	0.000847397
26336	chr6H	483109441	483109841	401	*	4.32024	2.27699	4.90993	-2.32717	0.000348348	0.000847868
26337	chr7H	110739216	110739616	401	*	5.19863	3.89265	5.681	-1.66632	0.000348775	0.000848875
26338	chr4H	70077156	70077556	401	*	3.95222	0.623456	4.63057	-3.14634	0.000348956	0.000849284
26339	chr5H	531210895	531211295	401	*	6.03417	1.72513	6.74173	-3.66408	0.000348986	0.000849323
26340	chr5H	587838746	587839146	401	*	6.87872	5.95614	7.27373	-1.24292	0.000349074	0.000849506
26341	chr3H	608706363	608706763	401	*	4.71582	2.1832	5.34944	-2.67963	0.000349205	0.000849792
26342	chr5H	577689587	577689987	401	*	7.24999	6.3601	7.63613	-1.21634	0.000349608	0.000850741
26343	chr3H	110979247	110979647	401	*	6.06354	6.81494	5.18623	1.52628	0.000349631	0.000850764
26344	chr2H	528918128	528918528	401	*	6.16483	6.7467	5.58448	1.13072	0.000349797	0.000851136
26345	chr5H	297960895	297961295	401	*	6.3082	4.81425	6.82418	-1.89204	0.000349838	0.000851203
26346	chr4H	147956585	147956985	401	*	7.13702	6.31487	7.50394	-1.14097	0.000349869	0.000851246
26347	chr7H	133955491	133955891	401	*	7.87555	8.32631	7.47103	0.805154	0.000350121	0.000851828
26348	chr3H	432612933	432613333	401	*	6.98279	7.54559	6.43045	1.05182	0.000350182	0.000851943
26349	chr6H	534613806	534614206	401	*	4.59758	5.37649	3.66187	1.6264	0.000350201	0.000851959
26350	chr4H	52765104	52765504	401	*	5.637	6.36278	4.81111	1.4366	0.000350396	0.0008524
26351	chr2H	40587284	40587684	401	*	4.43161	5.49906	2.54007	2.6726	0.000350635	0.000852949
26352	chr4H	354716402	354716802	401	*	4.40565	5.39752	2.85275	2.29014	0.000350979	0.000853752
26353	chr1H	509696603	509697003	401	*	9.11876	7.05332	9.71081	-2.37299	0.000351154	0.000854148
26354	chr4H	518957752	518958152	401	*	8.12289	8.67045	7.59226	1.02141	0.000351242	0.000854328
26355	chr3H	562817238	562817638	401	*	9.00723	8.6188	9.21807	-0.569959	0.000351315	0.000854474
26356	chr2H	653474280	653474680	401	*	6.18335	5.05121	6.62961	-1.50487	0.000351355	0.000854538
26357	chr2H	59942145	59942545	401	*	6.63329	5.88838	6.97682	-1.03336	0.000351519	0.000854905
26358	chr7H	616420114	616420514	401	*	4.22778	1.75966	4.85649	-2.62691	0.000351559	0.000854969
26359	chr6H	369795610	369796010	401	*	5.51141	3.86988	6.05043	-1.99909	0.000352009	0.000856031
26360	chr3H	531050144	531050544	401	*	5.66404	4.48463	6.12065	-1.52312	0.000352327	0.000856762
26361	chr4H	375649028	375649428	401	*	4.52994	5.44452	3.24362	2.09859	0.000352336	0.000856762
26362	chr1H	32070228	32070628	401	*	3.03882	4.24195	0.11463	3.49141	0.000352386	0.000856852
26363	chr6H	447463788	447464188	401	*	6.01034	6.75069	5.15556	1.47977	0.000352858	0.000857966
26364	chr1H	517373317	517373717	401	*	4.96859	2.86988	5.56411	-2.36941	0.000352903	0.000858043
26365	chr2H	28005752	28006152	401	*	3.83405	1.10479	4.48125	-2.9476	0.00035321	0.000858756
26366	chr6H	457687685	457688085	401	*	7.53764	6.95486	7.82636	-0.831366	0.000353347	0.000859056
26367	chr2H	88453363	88453763	401	*	7.32083	7.89367	6.75387	1.07545	0.000353427	0.000859218
26368	chr3H	519021100	519021500	401	*	6.65775	5.77691	7.0414	-1.20587	0.000353517	0.000859406
26369	chr7H	202331395	202331795	401	*	6.05448	6.69481	5.38227	1.22587	0.000353753	0.000859946
26370	chr7H	78716541	78716941	401	*	5.46996	4.20543	5.94419	-1.66385	0.000353802	0.000860032
26371	chr3H	497575	497975	401	*	6.17276	5.38704	6.52886	-1.08568	0.000354241	0.000861066
26372	chr6H	455150007	455150407	401	*	3.0566	4.31535	0	3.57938	0.000354829	0.000862463
26373	chr7H	20365967	20366367	401	*	4.27658	5.13234	3.15689	1.80741	0.000355023	0.000862903
26374	chr7H	147926988	147927388	401	*	4.89673	5.66817	3.97722	1.59655	0.000355148	0.000863144
26375	chr7H	614016884	614017284	401	*	4.11226	2.25295	4.68071	-2.24722	0.000355149	0.000863144
26376	chr2H	51513083	51513483	401	*	7.32567	6.47297	7.7014	-1.17319	0.000356074	0.000865359
26377	chr2H	134670925	134671325	401	*	3.90329	4.84597	2.52725	2.15805	0.000356141	0.000865485
26378	chr1H	30679442	30679842	401	*	5.00249	3.46906	5.52491	-1.93506	0.000356153	0.000865485
26379	chr5H	446845776	446846176	401	*	6.67219	5.72554	7.07358	-1.27927	0.000356205	0.00086558
26380	chr2H	526519539	526519939	401	*	3.63515	4.63523	2.04986	2.29756	0.000356285	0.000865741
26381	chr2H	657159389	657159789	401	*	4.45049	2.05535	5.07336	-2.59995	0.000356415	0.000866023
26382	chr2H	430931745	430932145	401	*	5.35336	4.33265	5.77352	-1.37532	0.000356446	0.000866066
26383	chr3H	185179826	185180226	401	*	7.25143	6.63501	7.55221	-0.875491	0.000356695	0.000866639
26384	chr6H	535684294	535684694	401	*	7.39792	7.96171	6.84414	1.05667	0.0003568	0.00086686
26385	chr6H	192473190	192473590	401	*	5.00821	5.74895	4.15262	1.50002	0.000356961	0.000867219
26386	chr4H	363839572	363839972	401	*	4.37925	5.34948	2.90758	2.21367	0.000357708	0.000868972
26387	chr7H	437156197	437156597	401	*	4.87671	3.01441	5.44553	-2.16422	0.00035771	0.000868972
26388	chr2H	610358220	610358620	401	*	5.30316	6.0561	4.42268	1.50931	0.000357831	0.000869233
26389	chr7H	63120745	63121145	401	*	4.21989	1.62346	4.85813	-2.69773	0.000357846	0.000869236
26390	chr6H	482316697	482317097	401	*	7.81425	8.337	7.31785	0.962807	0.000357885	0.000869299
26391	chr6H	491141023	491141423	401	*	5.94674	6.67114	5.12354	1.43499	0.000358036	0.000869632
26392	chr4H	571098430	571098830	401	*	3.83547	4.84195	2.22428	2.38521	0.000358062	0.000869663
26393	chr1H	15826777	15827177	401	*	3.90308	1.97227	4.48014	-2.24069	0.000358355	0.00087034
26394	chr4H	327570813	327571213	401	*	6.30607	5.48463	6.67278	-1.13473	0.000358573	0.000870838
26395	chr7H	182703479	182703879	401	*	6.48885	5.57315	6.88202	-1.24377	0.000358614	0.000870888
26396	chr3H	481819029	481819429	401	*	7.18735	6.34665	7.55965	-1.14938	0.000358621	0.000870888
26397	chr1H	25237399	25237799	401	*	5.44731	4.40273	5.87328	-1.40954	0.000358853	0.000871419
26398	chr6H	141335201	141335601	401	*	4.96762	3.81504	5.41841	-1.52278	0.000358995	0.000871731
26399	chr7H	91340874	91341274	401	*	8.51734	7.86653	8.83006	-0.920071	0.000359315	0.000872475
26400	chr7H	364680301	364680701	401	*	8.40143	8.90866	7.92573	0.932425	0.000359416	0.000872686
26401	chr2H	110889035	110889435	401	*	7.2103	6.27954	7.60749	-1.27649	0.00036005	0.000874193
26402	chr5H	373869804	373870204	401	*	4.69354	5.56143	3.54155	1.86766	0.000360101	0.000874285
26403	chr5H	560135515	560135915	401	*	4.8692	2.45006	5.49403	-2.60775	0.000360252	0.000874617
26404	chr5H	557558601	557559001	401	*	7.38952	7.93842	6.85701	1.04588	0.000360713	0.000875702
26405	chr4H	586448473	586448873	401	*	4.94908	2.67346	5.56165	-2.56226	0.000361042	0.000876469
26406	chr5H	598530657	598531057	401	*	4.78217	2.08028	5.4276	-2.83896	0.000361167	0.000876739
26407	chr7H	58750486	58750886	401	*	7.33374	6.75176	7.62216	-0.825779	0.00036128	0.00087698
26408	chr2H	562575775	562576175	401	*	7.53042	6.67217	7.90774	-1.18879	0.000361376	0.000877179
26409	chr7H	161282941	161283341	401	*	3.96122	0.945384	4.62502	-2.96581	0.000361552	0.000877574
26410	chr6H	356976476	356976876	401	*	4.49152	5.43945	3.09783	2.09015	0.000361762	0.000878049
26411	chr1H	408300738	408301138	401	*	5.42885	6.3879	3.99697	2.12745	0.000361945	0.000878462
26412	chr6H	452576435	452576835	401	*	4.85624	5.77922	3.54385	2.00011	0.000362026	0.000878625
26413	chr3H	531187459	531187859	401	*	8.22356	7.39167	8.59333	-1.15209	0.000362092	0.00087875
26414	chr6H	376035889	376036289	401	*	5.33062	6.13829	4.32988	1.65362	0.000362256	0.000879117
26415	chr7H	603249088	603249488	401	*	4.79947	5.56829	3.88559	1.56936	0.000362346	0.000879302
26416	chr2H	597055434	597055834	401	*	5.23457	5.9105	4.50141	1.353	0.000362563	0.000879794
26417	chr6H	69708670	69709070	401	*	5.47063	6.12905	4.76796	1.27741	0.000362725	0.000880154
26418	chr1H	298691008	298691408	401	*	6.30098	6.85717	5.75814	1.05932	0.000362815	0.000880339
26419	chr7H	9326838	9327238	401	*	6.48954	7.03322	5.96437	1.01487	0.000363198	0.000881236
26420	chr3H	8904066	8904466	401	*	6.14577	7.09182	4.75841	2.15613	0.000363254	0.000881337
26421	chr5H	518156622	518157022	401	*	7.08316	5.95986	7.52744	-1.47818	0.000363272	0.000881349
26422	chr2H	582869311	582869711	401	*	4.78059	5.63523	3.66382	1.86282	0.000363454	0.000881757
26423	chr5H	476106242	476106642	401	*	6.78182	5.259	7.30254	-1.90745	0.000363507	0.000881851
26424	chr6H	99791409	99791809	401	*	4.75183	5.80926	2.91115	2.48595	0.000363577	0.000881988
26425	chr1H	43396325	43396725	401	*	7.96553	7.46	8.22504	-0.721911	0.000363883	0.000882697
26426	chr4H	22427596	22427996	401	*	5.29984	4.27699	5.72054	-1.36408	0.000363922	0.000882759
26427	chr5H	458184094	458184494	401	*	6.33507	5.17042	6.7885	-1.50845	0.0003641	0.000883156
26428	chr3H	587168274	587168674	401	*	9.4932	9.03603	9.73328	-0.662963	0.000364311	0.000883635
26429	chr4H	576128782	576129182	401	*	6.79364	5.67022	7.23794	-1.48038	0.000364335	0.000883658
26430	chr2H	466227357	466227757	401	*	9.4897	6.62099	10.1454	-2.93973	0.000364506	0.00088404
26431	chr4H	589750669	589751069	401	*	5.17256	3.31231	5.74112	-2.15287	0.000364609	0.000884257
26432	chr1H	517720713	517721113	401	*	3.13009	4.27102	0.782779	3.02761	0.000365016	0.000885212
26433	chr7H	136227643	136228043	401	*	4.61156	5.46172	3.50645	1.81224	0.000365125	0.000885441
26434	chr6H	128042411	128042811	401	*	7.36864	7.87405	6.89532	0.932143	0.000365456	0.000886211
26435	chr4H	597303900	597304300	401	*	6.80359	7.30985	6.32918	0.927935	0.000365558	0.000886425
26436	chr7H	14911568	14911968	401	*	4.38363	5.20663	3.34645	1.78087	0.00036563	0.000886566
26437	chr3H	536344102	536344502	401	*	6.48887	7.1807	5.72711	1.38436	0.000365975	0.000887368
26438	chr6H	35968507	35968907	401	*	4.07684	5.20633	1.81235	2.81036	0.000366023	0.000887451
26439	chr5H	549322875	549323275	401	*	4.15517	5.14188	2.62219	2.37783	0.000366243	0.000887951
26440	chr4H	245651950	245652350	401	*	4.82603	5.60514	3.88984	1.59878	0.000366489	0.000888515
26441	chr3H	590051982	590052382	401	*	4.24989	5.20916	2.81723	2.25052	0.000366616	0.000888789
26442	chr6H	549003514	549003914	401	*	5.95808	6.88596	4.63017	2.1021	0.000366671	0.000888887
26443	chr2H	45444811	45445211	401	*	3.9084	4.82283	2.62251	2.02584	0.000366744	0.000889031
26444	chr1H	14613476	14613876	401	*	4.53731	3.00004	5.06035	-1.89345	0.000366904	0.000889386
26445	chr6H	543216617	543217017	401	*	4.81702	5.67432	3.69328	1.87068	0.000366948	0.000889458
26446	chr4H	552099843	552100243	401	*	5.6428	4.6259	6.06203	-1.35484	0.000367183	0.000889995
26447	chr3H	95010727	95011127	401	*	3.81735	1.51021	4.43273	-2.48247	0.000367424	0.000890544
26448	chr2H	585538536	585538936	401	*	6.79705	3.71804	7.46405	-3.0584	0.000367516	0.000890707
26449	chr1H	513259036	513259436	401	*	4.88297	5.63943	3.99519	1.53439	0.000367519	0.000890707
26450	chr3H	485622110	485622510	401	*	7.60876	8.20484	7.00696	1.15808	0.000367787	0.000891325
26451	chr7H	584481767	584482167	401	*	6.26632	6.93597	5.54419	1.35709	0.000367843	0.000891425
26452	chr7H	170430791	170431191	401	*	4.60182	1.97227	5.24238	-2.75674	0.000367952	0.00089164
26453	chr3H	531067752	531068152	401	*	5.01575	5.81874	4.02586	1.7198	0.000367959	0.00089164
26454	chr6H	546251630	546252030	401	*	3.5275	0.759657	4.17714	-2.83414	0.000368295	0.000892405
26455	chr2H	645146970	645147370	401	*	5.6909	6.66557	4.20302	2.27834	0.000368303	0.000892405
26456	chr2H	112877199	112877599	401	*	5.1237	3.65698	5.63514	-1.83118	0.000368508	0.000892869
26457	chr2H	637527820	637528220	401	*	6.57297	5.43895	7.01965	-1.49223	0.000368642	0.000893158
26458	chr3H	527700866	527701266	401	*	5.73686	6.33994	5.12428	1.17205	0.000368709	0.000893288
26459	chr3H	601351060	601351460	401	*	5.23444	3.86837	5.72812	-1.78645	0.000368897	0.00089371
26460	chr2H	581723426	581723826	401	*	7.08014	6.07564	7.49631	-1.35103	0.000369011	0.000893951
26461	chr5H	405520714	405521114	401	*	6.1352	5.31064	6.50283	-1.1525	0.000369135	0.000894219
26462	chr7H	236024483	236024883	401	*	6.42478	5.71322	6.7577	-0.9941	0.000369444	0.00089493
26463	chr5H	442117563	442117963	401	*	5.1722	3.93642	5.64062	-1.58033	0.000369468	0.00089493
26464	chr2H	439539789	439540189	401	*	5.81606	4.532	6.29415	-1.68501	0.00036947	0.00089493
26465	chr5H	64849487	64849887	401	*	8.83348	8.11141	9.16977	-1.01443	0.00036959	0.000895187
26466	chr2H	582304339	582304739	401	*	7.64798	8.13495	7.19855	0.898178	0.000369633	0.000895255
26467	chr6H	35404195	35404595	401	*	4.76186	5.75069	3.22071	2.35779	0.0003697	0.000895384
26468	chr3H	146147483	146147883	401	*	4.99008	3.59505	5.48901	-1.7321	0.000369858	0.00089571
26469	chr2H	66961895	66962295	401	*	7.66294	8.09426	7.28154	0.767386	0.000369862	0.00089571
26470	chr5H	591661472	591661872	401	*	6.72757	5.92352	7.08915	-1.09851	0.000369878	0.000895713
26471	chr6H	519190006	519190406	401	*	6.37912	5.36332	6.79808	-1.36377	0.000369917	0.000895774
26472	chr6H	527256034	527256434	401	*	5.37357	6.30815	4.02415	2.0804	0.000369983	0.000895901
26473	chr2H	631774055	631774455	401	*	5.75337	6.63046	4.57619	1.86974	0.000370097	0.000896143
26474	chr1H	31706449	31706849	401	*	7.12803	7.58078	6.72112	0.82112	0.000370111	0.000896143
26475	chr7H	370269971	370270371	401	*	8.65263	8.05179	8.94786	-0.858285	0.00037053	0.000897123
26476	chr2H	511554709	511555109	401	*	8.8932	8.38303	9.15452	-0.735431	0.000370604	0.000897268
26477	chr4H	105401389	105401789	401	*	5.63092	6.3601	4.79837	1.46965	0.000370669	0.000897393
26478	chr3H	207584673	207585073	401	*	5.96897	4.30648	6.51105	-2.00419	0.000370696	0.000897425
26479	chr4H	399211271	399211671	401	*	5.23559	6.02247	4.28227	1.63199	0.000371001	0.000898127
26480	chr6H	58446584	58446984	401	*	7.55094	6.56143	7.96334	-1.34386	0.000371178	0.000898523
26481	ptg000583l	19954	20354	401	*	3.4661	4.47946	1.8264	2.35922	0.000371441	0.000899126
26482	chr1H	417230728	417231128	401	*	8.37511	7.80855	8.65787	-0.80639	0.000371521	0.000899286
26483	chr5H	46494732	46495132	401	*	4.66993	2.97227	5.21703	-2.05033	0.000371641	0.000899543
26484	chr4H	71616454	71616854	401	*	6.70582	5.73879	7.1125	-1.28983	0.000371798	0.000899887
26485	chr6H	499331026	499331426	401	*	8.21149	7.33057	8.59515	-1.21399	0.000371939	0.000900195
26486	chr7H	582071384	582071784	401	*	6.68636	5.78552	7.07551	-1.22436	0.000372061	0.000900457
26487	chr3H	305150019	305150419	401	*	4.06311	5.08402	2.39135	2.3053	0.000372102	0.000900522
26488	chr7H	609423560	609423960	401	*	9.07637	9.68933	8.44837	1.18077	0.000372165	0.00090064
26489	chr3H	579872272	579872672	401	*	3.6338	0.623456	4.2973	-2.92056	0.000372275	0.000900872
26490	chr2H	519085484	519085884	401	*	6.55444	7.2767	5.7354	1.45815	0.000372619	0.00090167
26491	chr3H	31971768	31972168	401	*	5.47765	3.92958	6.00241	-1.89025	0.000373174	0.000902979
26492	chr4H	309860736	309861136	401	*	5.95703	4.78721	6.41157	-1.52684	0.000373263	0.000903162
26493	chr5H	489998412	489998812	401	*	8.18921	7.55738	8.49539	-0.897762	0.000373511	0.000903726
26494	chr4H	84940854	84941254	401	*	4.07452	2.05535	4.6616	-2.2781	0.000373561	0.000903814
26495	chr5H	549650754	549651154	401	*	5.46682	6.15784	4.70654	1.3694	0.000374148	0.000905201
26496	chr7H	553304822	553305222	401	*	5.0849	3.68334	5.585	-1.76359	0.000374168	0.000905213
26497	chr7H	32820069	32820469	401	*	4.96059	2.89967	5.55216	-2.34108	0.000374521	0.000906032
26498	chr2H	612067855	612068255	401	*	7.51769	8.06508	6.98731	1.04077	0.000374771	0.000906604
26499	chr5H	10476292	10476692	401	*	6.07354	3.85475	6.68089	-2.47415	0.000374839	0.000906734
26500	chr2H	6593389	6593789	401	*	6.40862	7.05279	5.73003	1.24361	0.000374865	0.000906763
26501	chr5H	521338282	521338682	401	*	4.02484	0.945384	4.69187	-2.98381	0.000375006	0.000907069
26502	chr4H	99563193	99563593	401	*	7.07522	6.08199	7.48856	-1.34456	0.000375401	0.000907992
26503	chr5H	448095224	448095624	401	*	3.88196	1.38731	4.51272	-2.69397	0.00037558	0.000908391
26504	chr1H	330315755	330316155	401	*	3.95325	4.91743	2.50326	2.13392	0.000375762	0.000908796
26505	chr1H	62006843	62007243	401	*	5.78417	6.52957	4.91916	1.54459	0.000375869	0.000909002
26506	chr6H	64935372	64935772	401	*	5.60365	6.2567	4.91013	1.27121	0.000375887	0.000909002
26507	chr5H	491925310	491925710	401	*	7.17185	8.0353	6.03182	1.8581	0.00037589	0.000909002
26508	chr1H	75837470	75837870	401	*	7.13588	6.4559	7.45845	-0.951848	0.000376115	0.000909512
26509	chr1H	3441987	3442387	401	*	5.55092	3.50827	6.14054	-2.37445	0.000376395	0.000910155
26510	chr4H	602161227	602161627	401	*	4.51314	5.39478	3.32332	1.95884	0.000376628	0.000910683
26511	chr3H	334888267	334888667	401	*	6.78295	6.10383	7.10523	-0.953217	0.000376824	0.000911123
26512	chr4H	19902310	19902710	401	*	5.49829	6.40163	4.24588	2.04328	0.000376987	0.000911484
26513	chr1H	3591126	3591526	401	*	6.54847	4.69146	7.11664	-2.20358	0.000377044	0.000911588
26514	chr4H	345799917	345800317	401	*	3.40375	4.43412	1.69048	2.43419	0.000377166	0.000911848
26515	chr3H	612108879	612109279	401	*	4.9251	2.82322	5.52095	-2.38517	0.000377328	0.000912204
26516	chr1H	58352125	58352525	401	*	4.44696	2.98552	4.95749	-1.8637	0.000377617	0.000912869
26517	chr1H	169413324	169413724	401	*	5.79818	4.94699	6.17348	-1.16729	0.000377766	0.000913195
26518	chr3H	588070214	588070614	401	*	4.52411	2.82322	5.07166	-2.04743	0.000377879	0.000913433
26519	chr6H	174583779	174584179	401	*	6.91545	7.60506	6.15775	1.39129	0.000377926	0.000913495
26520	chr1H	28855550	28855950	401	*	6.37412	4.82244	6.89944	-1.93896	0.000377933	0.000913495
26521	chr2H	29807286	29807686	401	*	3.97448	5.04139	2.08575	2.62064	0.000378715	0.000915349
26522	chr7H	506755758	506756158	401	*	3.98787	4.9357	2.59455	2.16129	0.000378737	0.000915369
26523	chr7H	571957454	571957854	401	*	6.73916	5.88959	7.114	-1.18603	0.000378819	0.000915533
26524	chr3H	4111572	4111972	401	*	6.68634	7.48742	5.70086	1.70216	0.000378996	0.000915925
26525	chr2H	80393323	80393723	401	*	3.6691	0	4.37069	-3.48064	0.000379188	0.000916355
26526	chr6H	488406594	488406994	401	*	4.30286	2.7425	4.82955	-1.94055	0.000379278	0.000916539
26527	chr3H	581530147	581530547	401	*	4.70299	2.8841	5.26636	-2.18153	0.000379411	0.000916826
26528	chr2H	279281124	279281524	401	*	7.83456	8.54035	7.04695	1.41191	0.000379461	0.000916913
26529	chr4H	81089455	81089855	401	*	6.30596	6.91762	5.68	1.16144	0.000379773	0.000917631
26530	chr3H	567707991	567708391	401	*	6.77496	7.29097	6.28762	0.968407	0.000380112	0.000918415
26531	chr5H	17310099	17310499	401	*	6.22855	4.43945	6.78805	-2.12976	0.000380235	0.000918677
26532	chr5H	576732340	576733136	797	*	6.97838	7.71545	6.13017	1.52011	0.000380467	0.000919204
26533	chr3H	527244581	527244981	401	*	6.12768	6.7017	5.55899	1.09325	0.00038076	0.000919878
26534	chr3H	593601166	593601566	401	*	4.51313	5.42876	3.22356	2.09163	0.000380931	0.000920256
26535	chr4H	561870452	561870852	401	*	8.91414	8.34587	9.19753	-0.812043	0.000381066	0.000920546
26536	chr5H	459259472	459259872	401	*	4.8311	3.23086	5.36395	-1.92425	0.000381458	0.00092146
26537	chr7H	600720880	600721280	401	*	5.30531	4.02796	5.78208	-1.61508	0.00038151	0.000921549
26538	chr7H	399737900	399738300	401	*	4.25888	5.12905	3.10071	1.84909	0.000381689	0.000921948
26539	chr5H	557396535	557396935	401	*	4.99699	3.58546	5.49887	-1.7757	0.000381853	0.000922308
26540	chr7H	33310248	33310648	401	*	5.29596	5.97542	4.55653	1.36434	0.000381872	0.00092232
26541	chr6H	147884880	147885280	401	*	4.81254	3.06656	5.36631	-2.15085	0.000382239	0.000923151
26542	chr1H	497630509	497630909	401	*	6.13228	5.2713	6.51036	-1.1815	0.000382245	0.000923151
26543	chr7H	495316675	495317075	401	*	4.38341	2.18077	4.98923	-2.5167	0.000382271	0.000923164
26544	chr6H	180237835	180238235	401	*	4.80563	3.5758	5.27283	-1.59252	0.000382279	0.000923164
26545	chr4H	572775411	572775811	401	*	6.99739	5.75172	7.46782	-1.60876	0.000382354	0.00092331
26546	chr4H	578729480	578729880	401	*	6.0001	6.57326	5.43266	1.0859	0.000382371	0.000923318
26547	chr2H	646596414	646596814	401	*	3.54831	4.58454	1.80856	2.43391	0.000382502	0.000923597
26548	ptg000993l	3046	3446	401	*	5.88764	3.92886	6.46795	-2.27641	0.000382981	0.00092472
26549	chr3H	554287616	554288016	401	*	6.28605	6.85778	5.7207	1.07358	0.00038326	0.000925359
26550	chr7H	27353416	27353816	401	*	6.49981	5.41658	6.93493	-1.43239	0.000383347	0.000925504
26551	chr5H	594075249	594075649	401	*	4.9853	3.7511	5.4534	-1.59207	0.000383349	0.000925504
26552	chr3H	472757746	472758146	401	*	7.84807	7.29937	8.12416	-0.78536	0.000383511	0.00092586
26553	chr4H	556457691	556458091	401	*	8.01918	7.44931	8.30316	-0.815852	0.000383607	0.000926057
26554	chr4H	58742311	58742711	401	*	7.63424	6.95503	7.95654	-0.961849	0.00038364	0.000926101
26555	chr3H	40316395	40316795	401	*	5.24227	5.96674	4.41895	1.49635	0.000384017	0.000926977
26556	chr5H	198853796	198854196	401	*	4.08745	5.00724	2.78499	2.01691	0.000384356	0.000927759
26557	chr4H	5665191	5665591	401	*	8.78923	9.3	8.30886	0.939416	0.00038449	0.00092805
26558	chr5H	120124334	120124734	401	*	4.13548	5.06787	2.79311	2.0955	0.000384812	0.000928791
26559	chr3H	386486777	386487177	401	*	8.13236	6.89501	8.60109	-1.60997	0.000385107	0.000929468
26560	chr6H	49807505	49807905	401	*	7.88116	8.46479	7.2982	1.1044	0.000385844	0.000931211
26561	chr7H	55640723	55641123	401	*	3.67288	4.65698	2.14983	2.22231	0.000386146	0.000931906
26562	chr2H	635058502	635058902	401	*	5.83567	4.43996	6.33473	-1.7429	0.000386768	0.000933371
26563	chr6H	5336783	5337183	401	*	4.01474	4.90665	2.79573	1.9975	0.000387278	0.000934568
26564	chr4H	21131566	21131966	401	*	3.90553	4.85436	2.50879	2.09154	0.000387814	0.000935827
26565	chr1H	433726431	433726831	401	*	5.21882	6.04389	4.17662	1.7001	0.000387874	0.000935935
26566	chr5H	394665658	394666058	401	*	4.94081	5.70259	4.04185	1.54069	0.000388023	0.00093626
26567	chr7H	610279068	610279468	401	*	5.25345	6.00527	4.37528	1.57081	0.000388129	0.000936479
26568	chr7H	77541907	77542307	401	*	7.9807	7.48309	8.23709	-0.715825	0.000388148	0.00093649
26569	chr5H	13959084	13959484	401	*	4.65753	5.48978	3.59771	1.78704	0.000388196	0.00093657
26570	chr2H	64056194	64056594	401	*	7.38622	6.74465	7.69577	-0.902006	0.000388216	0.000936583
26571	chr7H	556477580	556477980	401	*	4.45242	5.44717	2.8883	2.24357	0.000388719	0.000937762
26572	chr3H	26760647	26761047	401	*	6.47611	7.75477	2.13212	3.86192	0.000389128	0.000938712
26573	chr2H	603087089	603087489	401	*	6.1553	4.66655	6.67043	-1.83772	0.000389575	0.000939755
26574	chr6H	190329765	190330165	401	*	6.54727	7.25655	5.7531	1.41359	0.0003896	0.000939781
26575	chr3H	140436816	140437216	401	*	4.97325	5.99133	3.31359	2.32859	0.000390223	0.000941248
26576	chr3H	44735646	44736046	401	*	5.82914	4.86912	6.23401	-1.3102	0.000390366	0.000941557
26577	chr6H	126841868	126842268	401	*	6.5632	7.49278	5.2299	2.04807	0.000390942	0.00094289
26578	chr1H	364345166	364345566	401	*	9.13449	9.48606	8.8412	0.610138	0.000390948	0.00094289
26579	chr1H	50829515	50829915	401	*	3.10008	4.24195	0.745759	3.01387	0.000391327	0.00094377
26580	chr5H	581843515	581843915	401	*	6.57527	7.46499	5.36255	1.92563	0.000391384	0.000943872
26581	chr5H	480971089	480971489	401	*	8.98646	9.35499	8.67526	0.639953	0.000391499	0.000944114
26582	chr1H	481827302	481827702	401	*	6.63941	5.52414	7.08188	-1.47305	0.000391937	0.000945135
26583	chr4H	327192722	327193122	401	*	5.37962	6.02052	4.70647	1.2585	0.00039226	0.000945878
26584	chr2H	644129844	644130244	401	*	8.17313	8.68863	7.68647	0.948892	0.000392473	0.000946355
26585	chr4H	539686758	539687158	401	*	8.46479	7.71307	8.81046	-1.05243	0.000392812	0.000947136
26586	chr1H	488107443	488107843	401	*	6.82242	5.98257	7.19448	-1.1556	0.000392847	0.000947156
26587	chr5H	25311999	25312399	401	*	4.11695	5.02018	2.86482	2.02158	0.000392849	0.000947156
26588	chr1H	389827720	389828120	401	*	7.725	8.23758	7.24223	0.937505	0.000392989	0.000947435
26589	chr4H	323579237	323579637	401	*	4.14142	5.16338	2.46513	2.30638	0.000392995	0.000947435
26590	chr4H	4473814	4474214	401	*	5.45681	4.3332	5.90116	-1.46024	0.000393123	0.000947709
26591	chr2H	499748612	499749012	401	*	5.35594	4.20036	5.80739	-1.50524	0.000393183	0.000947817
26592	chr5H	74985361	74985761	401	*	8.48479	7.94444	8.75772	-0.773433	0.000393288	0.000948035
26593	chr5H	420773165	420773565	401	*	3.52512	4.65786	1.23768	2.92326	0.000393366	0.000948188
26594	chr7H	567303813	567304213	401	*	4.85751	3.62167	5.32594	-1.5913	0.000393551	0.000948599
26595	chr3H	609811426	609811826	401	*	4.71826	2.42876	5.33208	-2.52213	0.000393652	0.000948806
26596	chr1H	450409488	450409888	401	*	9.08648	8.64605	9.31962	-0.642776	0.000393827	0.000949193
26597	chr2H	37358464	37358864	401	*	5.95089	6.55898	5.33051	1.1643	0.000394055	0.000949706
26598	chr7H	208322498	208322898	401	*	6.06881	5.04739	6.48916	-1.39002	0.000394134	0.00094986
26599	chr2H	549826198	549826598	401	*	4.8605	5.63457	3.93531	1.63616	0.000394555	0.000950816
26600	chr2H	589631161	589631561	401	*	6.72674	7.28748	6.17737	1.0718	0.00039456	0.000950816
26601	chr4H	600300850	600301250	401	*	5.67862	6.36164	4.93282	1.39747	0.00039504	0.000951937
26602	chr7H	606342550	606342950	401	*	9.42992	9.84968	9.06194	0.747826	0.000395218	0.00095233
26603	chr2H	622606253	622606653	401	*	4.50919	2.65698	5.07675	-2.17216	0.000395394	0.000952717
26604	chr5H	142407369	142407769	401	*	5.66982	6.3221	4.97758	1.29591	0.000395548	0.000953053
26605	chr2H	647003720	647004120	401	*	4.85734	3.50827	5.34788	-1.74453	0.000395585	0.000953106
26606	chr7H	413949262	413949662	401	*	4.3956	5.33347	3.03542	2.0516	0.000395657	0.000953244
26607	chr1H	379479252	379479652	401	*	9.70919	9.24367	9.95269	-0.675395	0.000396603	0.000955486
26608	chr2H	277388404	277388804	401	*	3.99235	1.75966	4.601	-2.4775	0.000396876	0.00095611
26609	chr2H	643043149	643043549	401	*	6.26181	6.83888	5.68861	1.10689	0.000397512	0.000957605
26610	chr2H	553786270	553786670	401	*	5.44665	6.21116	4.54192	1.54268	0.000397576	0.000957723
26611	chr7H	35988883	35989283	401	*	3.60871	4.58018	2.13255	2.22441	0.000397772	0.00095816
26612	chr2H	213304201	213304601	401	*	6.55084	5.77139	6.90504	-1.08494	0.000398293	0.000959378
26613	chr3H	558085288	558085688	401	*	5.58478	6.22748	4.90864	1.25265	0.000398444	0.000959692
26614	chr5H	516872222	516872622	401	*	4.94121	3.32279	5.47681	-1.95483	0.000398463	0.000959692
26615	chr2H	582543229	582543629	401	*	9.40805	8.94277	9.65145	-0.673266	0.000398468	0.000959692
26616	chr3H	543179056	543179456	401	*	6.05541	4.35433	6.60299	-2.07441	0.000398489	0.000959706
26617	chr3H	611624133	611624533	401	*	3.6459	0.623456	4.31004	-2.9232	0.000398871	0.00096059
26618	chr7H	603865062	603865462	401	*	4.80925	5.67022	3.67579	1.85052	0.000398913	0.000960654
26619	chr2H	650485927	650486327	401	*	6.11089	6.65709	5.58218	1.0289	0.000399136	0.000961155
26620	chr6H	528459734	528460134	401	*	3.88963	4.87663	2.35551	2.36649	0.000399209	0.000961296
26621	chr5H	356736287	356736687	401	*	5.27283	6.02585	4.39216	1.57874	0.000399241	0.000961338
26622	chr5H	547336462	547336862	401	*	5.75665	3.91361	6.32307	-2.18876	0.000399301	0.000961444
26623	chr1H	269358448	269358848	401	*	4.73282	3.49906	5.20083	-1.61212	0.000399654	0.000962259
26624	chr2H	31458798	31459198	401	*	4.47841	5.44401	3.02339	2.27421	0.00039977	0.000962503
26625	chr5H	572797976	572798376	401	*	9.64648	9.1065	9.91928	-0.769976	0.000400119	0.000963306
26626	chr2H	350290375	350290775	401	*	7.94101	7.18501	8.28801	-1.06095	0.000400621	0.000964479
26627	chr1H	338967467	338967867	401	*	6.70599	5.32485	7.20242	-1.76008	0.000400797	0.000964867
26628	chr7H	76127377	76127777	401	*	8.19239	7.70294	8.44554	-0.702015	0.000401009	0.00096534
26629	chr1H	10866140	10866540	401	*	4.26857	5.1134	3.17714	1.81396	0.000401077	0.000965467
26630	chr7H	538126475	538126875	401	*	5.10265	6.03595	3.75737	2.0466	0.000401153	0.000965615
26631	chr2H	211036031	211036431	401	*	5.25713	5.95782	4.47904	1.39758	0.000401757	0.000967031
26632	chr6H	187453894	187454294	401	*	4.58886	5.38927	3.60492	1.70791	0.000401782	0.000967056
26633	chr3H	4520818	4521218	401	*	6.3529	6.94248	5.761	1.14698	0.000401798	0.000967057
26634	chr4H	474102923	474103323	401	*	5.0779	5.90702	4.0258	1.71096	0.000401835	0.00096711
26635	chr5H	30008889	30009289	401	*	6.20418	1.10479	6.92422	-3.90324	0.000401971	0.000967402
26636	chr1H	8634036	8634436	401	*	3.21327	4.34921	0.902767	2.79179	0.00040231	0.000968121
26637	chr7H	575726332	575726732	401	*	4.99546	5.88018	3.79696	1.87156	0.000402312	0.000968121
26638	chr2H	574029709	574030109	401	*	6.68754	5.78532	7.07706	-1.24217	0.000402315	0.000968121
26639	chr3H	159780267	159780667	401	*	4.36225	5.21879	3.2405	1.85443	0.000402338	0.00096814
26640	chr4H	105284808	105285208	401	*	4.19586	2.1832	4.78222	-2.28007	0.000402358	0.000968152
26641	chr6H	519232479	519232879	401	*	5.48824	4.38124	5.92884	-1.46875	0.000402407	0.000968233
26642	chr3H	568166705	568167105	401	*	7.90763	7.28124	8.21192	-0.881111	0.0004025	0.000968421
26643	chr6H	86203874	86204274	401	*	4.5865	3.18199	5.08713	-1.78454	0.000402577	0.000968569
26644	chr2H	582498999	582499399	401	*	5.33616	6.20946	4.16945	1.89036	0.000402772	0.000969002
26645	chr4H	559028418	559028818	401	*	6.34282	5.29686	6.76913	-1.39672	0.000403105	0.000969766
26646	chr2H	112576961	112577361	401	*	3.93164	1.94252	4.51539	-2.3639	0.000403485	0.000970645
26647	chr4H	27538460	27538860	401	*	4.26804	5.14157	3.10071	1.85678	0.00040378	0.000971319
26648	chr3H	539297771	539298171	401	*	8.711	8.11463	9.00464	-0.852932	0.000403959	0.000971712
26649	chr2H	172062698	172063098	401	*	3.49722	0	4.21436	-3.76109	0.000404171	0.000972185
26650	chr4H	507030230	507030630	401	*	7.68456	7.02399	8.0006	-0.933391	0.000404402	0.000972704
26651	chr3H	536071700	536072100	401	*	5.72169	4.38177	6.21052	-1.69812	0.000404446	0.000972773
26652	chr6H	533653868	533654268	401	*	5.51769	6.37423	4.39592	1.89082	0.000405216	0.000974567
26653	chr6H	403509189	403509589	401	*	8.4463	7.95663	8.69953	-0.707509	0.000405222	0.000974567
26654	chr5H	587673438	587673838	401	*	7.52574	4.8072	8.17226	-2.8362	0.00040529	0.000974693
26655	chr6H	440132668	440133068	401	*	8.25325	8.78694	7.74193	1.00209	0.000405616	0.000975441
26656	chr2H	577549	577949	401	*	4.9305	3.7425	5.38894	-1.55036	0.000405691	0.000975585
26657	chr3H	482978120	482978520	401	*	4.67087	2.46906	5.27661	-2.49543	0.000405787	0.00097578
26658	chr4H	40905607	40906007	401	*	7.57685	6.95756	7.87863	-0.872968	0.000405876	0.000975957
26659	chr2H	623681050	623681450	401	*	4.84998	3.43945	5.35169	-1.7476	0.000405987	0.000976186
26660	chr5H	458917041	458917441	401	*	6.94884	5.66362	7.42716	-1.66044	0.00040614	0.000976519
26661	chr5H	510907774	510908174	401	*	6.07191	5.21257	6.44953	-1.16949	0.000406522	0.000977401
26662	chr4H	573376926	573377326	401	*	5.23364	6.04806	4.21702	1.71961	0.00040679	0.000978007
26663	chr7H	152923234	152923634	401	*	4.22723	2.36505	4.79603	-2.21577	0.000407079	0.000978646
26664	chr4H	4596572	4596972	401	*	5.7328	4.68783	6.15887	-1.37538	0.000407086	0.000978646
26665	chr4H	2675450	2675850	401	*	6.19962	5.32197	6.58238	-1.20697	0.000407761	0.000980231
26666	chr3H	120374378	120374778	401	*	3.82629	4.79556	2.3581	2.26914	0.00040782	0.000980338
26667	chr5H	538063087	538063487	401	*	9.67495	8.99856	9.99631	-0.951217	0.00040849	0.000981911
26668	chr7H	623617041	623617441	401	*	6.0034	5.07475	6.40004	-1.24727	0.000408573	0.000982073
26669	chr1H	156766098	156766498	401	*	5.91553	4.79516	6.35915	-1.5001	0.000408951	0.000982946
26670	chr4H	217719117	217719517	401	*	2.89205	4.10063	0	3.2055	0.00040923	0.00098358
26671	chr2H	618401246	618401646	401	*	5.15884	3.19586	5.73963	-2.23451	0.000409358	0.000983849
26672	chr4H	99691352	99691752	401	*	6.42333	5.61247	6.78694	-1.129	0.000409404	0.000983896
26673	chr5H	526239535	526239935	401	*	5.13443	5.86893	4.29134	1.47035	0.000409408	0.000983896
26674	chr7H	811233	811633	401	*	3.18259	4.26502	1.21076	2.68493	0.000409627	0.000984386
26675	chr2H	644525975	644526375	401	*	3.87762	0.884102	4.54024	-3.00459	0.000409746	0.000984634
26676	chr5H	578586430	578586830	401	*	4.65129	2.8068	5.21789	-2.18753	0.000409988	0.000985179
26677	chr4H	595929639	595930039	401	*	5.99378	5.16981	6.36123	-1.13609	0.000410074	0.000985349
26678	chr7H	4911639	4912039	401	*	5.28731	3.52844	5.84281	-2.09619	0.000410109	0.000985396
26679	chr4H	53744803	53745203	401	*	2.94443	4.13266	0.183337	3.19814	0.000410221	0.000985628
26680	chr2H	22192363	22192763	401	*	5.14958	3.28773	5.71835	-2.19914	0.000410328	0.000985848
26681	chr2H	7739136	7739536	401	*	6.7044	5.38401	7.18953	-1.68873	0.000410369	0.00098591
26682	chr6H	541296798	541297198	401	*	5.55073	3.75966	6.1105	-2.11028	0.000410481	0.000986141
26683	chr3H	503476570	503476970	401	*	7.00039	7.49256	6.54429	0.916606	0.000411094	0.000987578
26684	chr1H	344090960	344091360	401	*	5.20015	5.95915	4.30706	1.52585	0.000411124	0.000987599
26685	chr2H	570466656	570467056	401	*	6.7137	5.86015	7.08968	-1.16244	0.000411134	0.000987599
26686	chr4H	572310530	572310930	401	*	7.48249	6.93974	7.75633	-0.771766	0.00041117	0.00098765
26687	chr5H	474840710	474841110	401	*	5.26164	3.71804	5.78568	-1.9011	0.00041119	0.00098766
26688	chr3H	497267223	497267623	401	*	4.03613	5.10639	2.12996	2.50881	0.000411256	0.000987783
26689	chr3H	449047003	449047403	401	*	9.37393	8.74291	9.67983	-0.893818	0.000411438	0.000988183
26690	chr2H	159353635	159354035	401	*	6.70385	5.65283	7.13136	-1.40136	0.000411707	0.000988771
26691	chr3H	546660416	546660816	401	*	4.77006	5.53046	3.87401	1.55693	0.000411714	0.000988771
26692	chr3H	502459996	502460396	401	*	8.68427	9.46941	7.73481	1.62643	0.00041184	0.000989036
26693	chr2H	633003051	633003451	401	*	6.53357	7.16851	5.87024	1.218	0.000412166	0.000989783
26694	chr5H	533887854	533888254	401	*	6.22901	4.69231	6.75195	-1.88842	0.000412259	0.000989967
26695	chr7H	210353081	210353481	401	*	7.538	6.69613	7.91064	-1.16389	0.000412379	0.000990219
26696	chr6H	301073923	301074323	401	*	5.26712	4.14515	5.7111	-1.484	0.00041249	0.000990448
26697	chr2H	161317011	161317411	401	*	4.25611	2.44804	4.81808	-2.2017	0.000412516	0.000990473
26698	chr1H	509576052	509576452	401	*	6.72214	5.6524	7.1541	-1.42474	0.000413132	0.000991917
26699	chr2H	636960785	636961185	401	*	7.63255	8.32556	6.86864	1.40035	0.000413195	0.00099203
26700	chr5H	12023884	12024284	401	*	6.98832	7.61166	6.34381	1.19661	0.000413385	0.000992449
26701	chr6H	478020113	478020513	401	*	5.17457	5.8841	4.37991	1.42158	0.000413542	0.000992788
26702	chr3H	440001724	440002124	401	*	7.29156	6.48285	7.65454	-1.12803	0.000413602	0.000992895
26703	chr4H	538881675	538882075	401	*	7.62152	6.9659	7.93589	-0.926908	0.000413617	0.000992895
26704	chr7H	49823169	49823569	401	*	4.74557	5.67615	3.40904	2.0432	0.000413868	0.000993461
26705	chr5H	113355780	113356180	401	*	6.24658	6.93418	5.49252	1.36655	0.000414249	0.000994337
26706	chr5H	363722643	363723043	401	*	4.21614	2.30063	4.7914	-2.20423	0.000414291	0.000994401
26707	chr7H	405532341	405532741	401	*	4.42353	5.32458	3.17789	1.95559	0.000415108	0.000996324
26708	chr3H	432359658	432360058	401	*	7.94406	8.34031	7.60265	0.69765	0.000415159	0.00099641
26709	chr3H	178283164	178283564	401	*	4.87581	3.52844	5.36603	-1.7341	0.000415266	0.000996629
26710	chr4H	549058367	549058767	401	*	9.88803	9.48733	10.1042	-0.584528	0.000415315	0.00099671
26711	chr7H	80051747	80052147	401	*	5.02286	3.79179	5.49031	-1.58503	0.000415709	0.000997618
26712	chr1H	491444480	491444880	401	*	5.19696	3.96559	5.66448	-1.56668	0.000415917	0.00099808
26713	chr2H	614286248	614286648	401	*	6.7537	7.30641	6.21579	1.04586	0.000416003	0.000998248
26714	chr3H	75467254	75467654	401	*	4.70411	2.42671	5.31684	-2.59454	0.000416566	0.000999563
26715	chr6H	529048824	529049224	401	*	7.27477	7.77267	6.81129	0.910115	0.000416731	0.00099992
26716	chr2H	615168979	615169379	401	*	5.01816	5.82079	4.02912	1.67314	0.000416896	0.00100028
26717	chr3H	5478463	5478863	401	*	6.41118	5.17302	6.88008	-1.59731	0.000416983	0.00100045
26718	chr1H	513041264	513041664	401	*	4.00924	4.98951	2.50057	2.35004	0.000417002	0.00100046
26719	chr4H	461209622	461210022	401	*	4.46578	2.45006	5.05247	-2.27456	0.000417195	0.00100085
26720	chr1H	151367087	151367487	401	*	8.34213	8.92024	7.76739	1.09142	0.000417197	0.00100085
26721	chr2H	223007537	223007937	401	*	5.72076	6.35178	5.06383	1.21122	0.000417499	0.00100154
26722	chr3H	178608142	178608542	401	*	6.69957	5.4965	7.1612	-1.58305	0.000417872	0.0010024
26723	chr5H	499573298	499573698	401	*	8.64206	9.14188	8.17606	0.913595	0.000417902	0.00100242
26724	chr3H	619909443	619909843	401	*	5.20422	3.35487	5.77142	-2.1903	0.000417913	0.00100242
26725	chr7H	14490056	14490456	401	*	2.99414	4.17561	0.300889	3.02365	0.000417938	0.00100244
26726	chr3H	221921822	221922222	401	*	4.26279	5.17941	2.97019	1.9712	0.000417965	0.00100247
26727	chr6H	551573836	551574236	401	*	7.26465	6.21243	7.69245	-1.40123	0.000418072	0.00100269
26728	chr7H	529014090	529014490	401	*	4.10732	5.16629	2.25891	2.58981	0.000418217	0.001003
26729	chr3H	478284071	478284471	401	*	5.81596	6.40397	5.22642	1.13458	0.000418547	0.00100375
26730	chr1H	411156793	411157193	401	*	5.30378	6.15738	4.18974	1.80209	0.000418584	0.0010038
26731	chr4H	493502403	493502803	401	*	4.94497	5.82914	3.74804	1.87993	0.000418818	0.00100433
26732	chr5H	499555436	499555836	401	*	4.52798	5.57095	2.75707	2.51898	0.000418863	0.0010044
26733	chr7H	552202749	552203149	401	*	5.21038	5.88624	4.47732	1.33971	0.000418982	0.00100462
26734	chr1H	74449857	74450257	401	*	3.72156	4.7172	2.15391	2.31425	0.000418987	0.00100462
26735	chr3H	310293264	310293664	401	*	4.07457	1.99866	4.66772	-2.41922	0.000419134	0.00100493
26736	chr5H	518764228	518764628	401	*	4.95755	3.68334	5.4337	-1.64693	0.000419206	0.00100507
26737	chr7H	602810580	602810980	401	*	5.66404	6.42121	4.77476	1.51933	0.000419335	0.00100534
26738	chr5H	554580170	554580570	401	*	4.55437	5.33033	3.62506	1.61764	0.000419455	0.00100559
26739	chr4H	173205410	173205810	401	*	3.84155	1.46906	4.46254	-2.6122	0.000419488	0.00100563
26740	chr7H	450698703	450699103	401	*	5.56129	4.62122	5.96095	-1.28821	0.00041993	0.00100662
26741	chr5H	35495415	35495815	401	*	3.20375	4.33838	0.902767	2.78311	0.000419932	0.00100662
26742	chr3H	93081505	93081905	401	*	4.78678	3.52844	5.25977	-1.6315	0.000419966	0.00100667
26743	chr7H	395259665	395260065	401	*	7.89227	7.21406	8.21425	-0.95616	0.000420116	0.00100699
26744	chr2H	6781551	6781951	401	*	3.2097	4.35997	0.790493	2.93211	0.000420279	0.00100734
26745	chr5H	395661063	395661463	401	*	7.56873	8.72331	5.11503	2.97054	0.000420414	0.00100763
26746	chr1H	461484373	461484773	401	*	7.30372	7.74655	6.90872	0.803668	0.000420774	0.00100845
26747	chr7H	564833136	564833536	401	*	4.47506	2.91361	5.00192	-1.97303	0.000420796	0.00100847
26748	chr5H	465789032	465789432	401	*	6.98331	7.49656	6.49964	0.94872	0.000420816	0.00100848
26749	chr6H	356510843	356511243	401	*	8.53591	7.80761	8.8742	-1.02303	0.000421098	0.00100911
26750	chr6H	481933895	481934295	401	*	8.24819	8.75219	7.77676	0.920981	0.000421269	0.00100949
26751	chr5H	350794046	350794446	401	*	6.21988	4.87981	6.70874	-1.73777	0.000421658	0.00101038
26752	chr4H	227076856	227077256	401	*	4.22372	1.97227	4.8341	-2.51279	0.000421747	0.00101056
26753	chr1H	493355678	493356078	401	*	4.57927	5.40026	3.54694	1.72862	0.000421795	0.00101063
26754	chr1H	92102742	92103142	401	*	2.96061	4.1386	0.300889	3.00423	0.000423267	0.00101412
26755	chr3H	41679564	41679964	401	*	6.36642	6.91789	5.83027	1.03221	0.000423367	0.00101429
26756	chr3H	138409704	138410104	401	*	5.56866	6.32458	4.68201	1.52119	0.000423369	0.00101429
26757	chr2H	74633586	74633986	401	*	8.04093	7.50173	8.31343	-0.766314	0.000423382	0.00101429
26758	chr2H	53715095	53715495	401	*	5.93409	4.18834	6.48782	-2.08563	0.000423731	0.00101508
26759	chr7H	578606179	578606579	401	*	6.11342	5.05469	6.54277	-1.41672	0.000423951	0.00101557
26760	chr6H	90218125	90218525	401	*	6.18895	6.86634	5.4532	1.35038	0.000424377	0.00101652
26761	chr2H	48238923	48239323	401	*	3.33372	4.45434	1.12996	2.71918	0.000424378	0.00101652
26762	chr3H	623594866	623595266	401	*	5.27993	3.81582	5.79092	-1.82559	0.000424557	0.00101691
26763	chr2H	589339127	589339527	401	*	9.06151	9.5706	8.58337	0.934641	0.000425982	0.00102029
26764	chr7H	867432	867832	401	*	6.92349	6.28237	7.23289	-0.910248	0.000426467	0.00102141
26765	chr4H	577636369	577636769	401	*	6.9853	5.29476	7.53139	-2.03633	0.000426781	0.00102212
26766	chr7H	18246618	18247018	401	*	6.56033	7.14499	5.97581	1.09516	0.00042692	0.00102242
26767	chr6H	351599357	351599757	401	*	10.3337	9.80985	10.6003	-0.752005	0.000426997	0.00102256
26768	chr1H	214826330	214826730	401	*	6.02548	4.13203	6.59811	-2.23373	0.000427281	0.00102321
26769	chr2H	22938981	22939381	401	*	4.52505	5.37397	3.42313	1.81672	0.000427418	0.00102349
26770	chr6H	16466048	16466448	401	*	5.8592	6.65769	4.87969	1.68151	0.000427479	0.0010236
26771	chr5H	488185816	488186216	401	*	9.38351	8.89797	9.63509	-0.700413	0.000427778	0.00102426
26772	chr3H	604207476	604207876	401	*	4.21564	5.05436	3.13971	1.80091	0.000427787	0.00102426
26773	chr7H	173515574	173515974	401	*	7.23756	7.77078	6.7269	0.983802	0.000428042	0.00102484
26774	chr6H	79817559	79817959	401	*	3.23944	4.43945	0.351052	3.16481	0.000429172	0.00102748
26775	chr3H	587890432	587890832	401	*	3.49629	4.58454	1.49178	2.7268	0.00042918	0.00102748
26776	chr5H	31030863	31031263	401	*	3.76948	4.7425	2.28768	2.24801	0.000429259	0.00102763
26777	chr3H	537627201	537627601	401	*	4.99729	3.61315	5.49427	-1.71558	0.000429318	0.00102774
26778	chr5H	46666819	46667219	401	*	9.28516	8.65761	9.58985	-0.88888	0.000429816	0.00102889
26779	chr1H	508707074	508707474	401	*	5.75103	6.54391	4.78426	1.6544	0.000429904	0.00102906
26780	chr1H	352159721	352160121	401	*	4.05218	4.93229	2.86665	1.91846	0.000430279	0.00102992
26781	chr3H	563088147	563088547	401	*	5.25743	5.95986	4.47613	1.43345	0.000430407	0.00103019
26782	chr5H	518867776	518868176	401	*	4.52582	5.47921	3.11354	2.2092	0.000430425	0.00103019
26783	chr5H	278682769	278683169	401	*	3.90758	4.96118	2.08575	2.55723	0.000430717	0.00103086
26784	chr7H	499503996	499504396	401	*	4.2242	5.08061	3.10282	1.83056	0.000430831	0.00103109
26785	chr5H	558377675	558378075	401	*	6.30782	5.43895	6.68812	-1.18072	0.000430887	0.00103118
26786	chr2H	72979345	72979745	401	*	3.47919	4.58546	1.36774	2.84437	0.000431227	0.00103196
26787	chr4H	430071676	430072076	401	*	8.26	7.66077	8.55467	-0.856391	0.000431269	0.00103202
26788	chr3H	27396739	27397139	401	*	5.24148	3.15753	5.83548	-2.36176	0.000431392	0.00103228
26789	chr2H	461106483	461106883	401	*	6.51732	5.69007	6.88573	-1.12977	0.000431442	0.00103236
26790	chr5H	534624082	534624482	401	*	4.84841	5.73425	3.64673	1.97114	0.000431681	0.00103289
26791	chr4H	303565940	303566340	401	*	7.33824	5.68538	7.87893	-2.01677	0.000431808	0.00103314
26792	chr6H	516214466	516214866	401	*	4.41362	5.23056	3.39098	1.75679	0.000431818	0.00103314
26793	chr2H	636163887	636164287	401	*	3.9313	1.38731	4.56576	-2.6824	0.000432109	0.0010338
26794	chr2H	18593825	18594225	401	*	4.21509	5.10671	2.99692	2.01128	0.000432289	0.00103419
26795	chr5H	510312225	510312625	401	*	6.07674	6.6699	5.4794	1.14515	0.000432403	0.00103443
26796	chr7H	581623492	581623892	401	*	4.81587	2.7425	5.40876	-2.35211	0.000432464	0.00103451
26797	chr7H	197755785	197756185	401	*	6.13989	6.72466	5.55523	1.11954	0.000432469	0.00103451
26798	chr1H	443479255	443479655	401	*	4.75978	3.18199	5.28919	-1.92675	0.000432594	0.00103477
26799	chr2H	621713806	621714206	401	*	3.60553	4.60752	2.01258	2.39088	0.000432612	0.00103477
26800	chr3H	137176988	137177388	401	*	4.93376	3.46906	5.44485	-1.86833	0.000432679	0.00103489
26801	chr5H	190887292	190887692	401	*	3.65326	4.63943	2.12231	2.32685	0.000432893	0.00103537
26802	chr4H	388368221	388368621	401	*	5.279	5.96674	4.52469	1.35557	0.000433085	0.00103579
26803	chr7H	397378108	397378508	401	*	5.25814	3.48045	5.81614	-2.10694	0.000433197	0.00103599
26804	chr2H	642348124	642348524	401	*	4.29132	5.40325	2.14425	2.71077	0.000433201	0.00103599
26805	chr4H	415860932	415861332	401	*	3.63029	1.15753	4.25936	-2.65577	0.000433336	0.00103627
26806	chr5H	553320434	553320834	401	*	5.29171	6.03561	4.42973	1.55937	0.000433615	0.0010369
26807	chr1H	15680321	15680721	401	*	7.32088	6.60797	7.65424	-0.992313	0.000433768	0.00103723
26808	chr4H	117787475	117787875	401	*	3.85894	4.82244	2.41136	2.16433	0.000434459	0.00103884
26809	chr1H	391620796	391621196	401	*	8.24103	8.97995	7.38912	1.51363	0.000434593	0.00103912
26810	chr6H	551762974	551763374	401	*	7.64815	7.00626	7.95781	-0.905636	0.000434735	0.00103942
26811	chr6H	380981263	380981663	401	*	4.1516	5.0372	2.95061	1.90492	0.000434753	0.00103943
26812	chr7H	76132981	76133381	401	*	6.45525	5.56411	6.84173	-1.22191	0.000434972	0.00103991
26813	chr7H	74819468	74819868	401	*	3.75934	4.73032	2.28495	2.29249	0.000435388	0.00104087
26814	chr7H	36294684	36295084	401	*	4.82434	2.56608	5.43533	-2.52942	0.000435776	0.00104176
26815	chr4H	23753460	23753860	401	*	5.61057	6.85241	2.13668	3.52115	0.000436072	0.00104243
26816	chr3H	529706926	529707326	401	*	6.63313	7.25421	5.99223	1.18901	0.000436261	0.00104284
26817	chr4H	555042669	555043069	401	*	5.49688	6.1546	4.79539	1.30038	0.000436381	0.00104309
26818	chr2H	468522231	468522631	401	*	5.31934	6.02247	4.53672	1.38329	0.000436515	0.00104337
26819	chr5H	474325791	474326191	401	*	5.0473	5.79516	4.17725	1.49513	0.000436602	0.00104354
26820	chr3H	604473697	604474097	401	*	4.33388	5.20096	3.18408	1.88738	0.00043676	0.00104388
26821	chr1H	263443316	263443716	401	*	5.40774	6.0854	4.6715	1.35422	0.000437249	0.00104501
26822	chr3H	430244628	430245028	401	*	7.09957	6.41986	7.42204	-0.953647	0.000437363	0.00104524
26823	chr2H	9219154	9219554	401	*	7.45945	8.06861	6.83742	1.17508	0.000437803	0.00104625
26824	chr4H	569026307	569026707	401	*	5.16371	3.63013	5.68615	-1.89295	0.00043786	0.00104635
26825	chr1H	408077097	408077497	401	*	5.91079	6.51611	5.29474	1.18918	0.000438168	0.00104704
26826	chr7H	614141070	614141470	401	*	4.49119	2.8068	5.03641	-2.06536	0.000438198	0.00104708
26827	chr6H	440137587	440137987	401	*	8.33043	7.55073	8.68471	-1.08849	0.000438225	0.0010471
26828	chr2H	592556650	592557050	401	*	5.2269	5.9105	4.48006	1.39196	0.0004387	0.0010482
26829	chr2H	396812914	396813314	401	*	5.20684	6.26352	3.36987	2.52263	0.000439666	0.00105047
26830	chr5H	487788402	487788802	401	*	6.02379	7.23473	3.00525	3.27385	0.00043976	0.00105066
26831	chr3H	580813733	580814133	401	*	7.4828	6.70439	7.83668	-1.08173	0.000439906	0.00105096
26832	chr5H	121573321	121573721	401	*	5.13688	3.58454	5.66231	-1.93823	0.00044004	0.00105125
26833	chr1H	161586534	161586934	401	*	3.36062	0	4.05365	-3.30745	0.000440669	0.0010527
26834	chr1H	46720952	46721352	401	*	5.24059	5.96268	4.42188	1.48081	0.000440681	0.0010527
26835	chr1H	457840293	457840693	401	*	8.99296	8.26488	9.33118	-1.0173	0.000440829	0.00105301
26836	chr2H	553400754	553401154	401	*	3.23219	4.37622	0.86143	2.92181	0.000441226	0.00105392
26837	chr7H	617282387	617282787	401	*	5.8881	6.91425	4.19355	2.39061	0.000441579	0.00105472
26838	chr7H	62762368	62762768	401	*	5.52234	6.25598	4.68097	1.47262	0.000441937	0.00105554
26839	chr4H	549380322	549380722	401	*	5.89303	4.95073	6.29328	-1.28036	0.000442058	0.00105579
26840	chr4H	605076057	605076457	401	*	3.91223	1.20842	4.55778	-2.72423	0.000442139	0.00105595
26841	chr1H	30267084	30267484	401	*	4.88095	2.25526	5.52124	-2.72609	0.000442248	0.00105616
26842	chr7H	534191086	534191486	401	*	4.67701	3.08028	5.20932	-2.00245	0.00044244	0.00105659
26843	chr7H	596796558	596796958	401	*	6.88362	5.82303	7.31342	-1.41222	0.000442789	0.00105735
26844	chr3H	559134733	559135133	401	*	6.67814	5.60966	7.1098	-1.42559	0.000442795	0.00105735
26845	chr6H	33426843	33427243	401	*	5.1196	5.81728	4.34711	1.41814	0.000442823	0.00105738
26846	chr3H	5252094	5252494	401	*	5.7983	4.67884	6.24171	-1.49142	0.000442935	0.00105761
26847	chr1H	422569909	422570309	401	*	3.92311	4.9105	2.38752	2.2493	0.000443092	0.00105793
26848	chr3H	520577919	520578319	401	*	6.41483	5.46459	6.81716	-1.27839	0.000443104	0.00105793
26849	chr7H	544298217	544298617	401	*	8.2745	7.29444	8.68451	-1.31926	0.000443332	0.00105842
26850	chr5H	276822017	276822417	401	*	5.066	5.79159	4.2405	1.47997	0.00044334	0.00105842
26851	chr7H	419817714	419818114	401	*	4.75794	5.49674	3.90626	1.5172	0.000443479	0.00105871
26852	chr2H	633098650	633099050	401	*	5.98089	5.15429	6.34912	-1.13205	0.000443873	0.00105961
26853	chr3H	327642815	327643215	401	*	4.7848	5.54267	3.89408	1.54529	0.000443922	0.00105969
26854	chr2H	154215692	154216092	401	*	6.5963	5.86157	6.93662	-1.03284	0.000444685	0.00106147
26855	chr3H	107680885	107681285	401	*	5.48547	3.85475	6.0229	-1.96047	0.000444733	0.00106155
26856	chr5H	142611730	142612130	401	*	5.22594	3.95747	5.70096	-1.65393	0.00044504	0.00106224
26857	chr7H	588370241	588370641	401	*	7.10509	6.20946	7.49281	-1.2243	0.000445204	0.00106259
26858	chr1H	492016068	492016468	401	*	6.4021	7.03389	5.74392	1.22787	0.000445332	0.00106286
26859	chr7H	593344408	593344808	401	*	5.00802	3.53747	5.5201	-1.85501	0.000445352	0.00106287
26860	chr7H	352197734	352198134	401	*	5.46434	6.31182	4.36612	1.7653	0.000445378	0.00106289
26861	chr4H	215629240	215629640	401	*	7.41189	6.49766	7.80466	-1.25537	0.000445808	0.00106388
26862	chr3H	554732112	554732512	401	*	5.38463	3.70923	5.92857	-2.03364	0.000445834	0.0010639
26863	chr3H	509249460	509249860	401	*	7.50011	6.27223	7.96691	-1.60319	0.000445934	0.0010641
26864	chr6H	475781339	475781739	401	*	8.67982	8.12838	8.95694	-0.791296	0.000446028	0.00106428
26865	chr3H	570596989	570597389	401	*	9.5338	9.06942	9.77683	-0.668993	0.000446141	0.00106451
26866	chr6H	549503246	549503646	401	*	8.76425	8.31894	8.99943	-0.648687	0.000446515	0.00106536
26867	chr5H	468716088	468716488	401	*	7.51912	6.86573	7.83273	-0.917188	0.000446556	0.00106542
26868	chr7H	79274175	79274575	401	*	5.64159	6.43507	4.67344	1.67686	0.000446863	0.00106611
26869	chr2H	23798917	23799317	401	*	7.05641	7.64766	6.46198	1.15145	0.000447379	0.0010673
26870	chr3H	566257550	566257950	401	*	7.25869	5.91087	7.74899	-1.71678	0.00044762	0.00106784
26871	chr3H	125524094	125524494	401	*	5.13531	6.00921	3.96696	1.94916	0.000448217	0.00106923
26872	chr3H	3483701	3484101	401	*	4.19857	1.20842	4.86102	-2.92598	0.000448917	0.00107086
26873	chr4H	1239761	1240161	401	*	6.26994	6.82783	5.72467	1.06084	0.000449298	0.00107173
26874	chr2H	259595511	259595911	401	*	5.50405	6.17172	4.7854	1.31501	0.000449384	0.00107189
26875	chr1H	5096948	5097348	401	*	3.75472	1.46906	4.3682	-2.56749	0.000449489	0.0010721
26876	chr3H	597303027	597303427	401	*	5.21882	3.95073	5.69376	-1.61069	0.000449995	0.00107327
26877	chr2H	1312387	1312787	401	*	4.76479	5.60107	3.69497	1.75029	0.000450258	0.00107386
26878	chr7H	283271870	283272270	401	*	4.4961	5.4087	3.2158	1.9753	0.000450778	0.00107505
26879	chr7H	466985270	466985670	401	*	9.66516	9.0539	9.96411	-0.867842	0.000450843	0.00107517
26880	chr2H	127378781	127379181	401	*	4.05509	5.10671	2.2429	2.59398	0.000450866	0.00107518
26881	chr6H	417000624	417001024	401	*	7.35443	6.50851	7.72824	-1.16485	0.000451196	0.00107593
26882	chr3H	32766242	32766642	401	*	5.89818	6.55255	5.20241	1.27998	0.000451245	0.00107601
26883	chr4H	604405277	604405677	401	*	5.99554	4.4596	6.51837	-1.90937	0.000451476	0.00107651
26884	chr3H	478038978	478039378	401	*	8.85327	8.16163	9.1797	-0.97433	0.000451491	0.00107651
26885	chr5H	437380037	437380437	401	*	7.41905	6.85389	7.70129	-0.813339	0.00045157	0.00107666
26886	chr1H	127837510	127837910	401	*	8.39387	7.62743	8.7441	-1.07087	0.000451814	0.0010772
26887	chr2H	631993446	631993846	401	*	4.50291	5.50875	2.89433	2.25824	0.000452301	0.00107833
26888	chr6H	545738888	545739288	401	*	7.49667	6.73353	7.84588	-1.07299	0.000452351	0.0010784
26889	chr5H	367788151	367788551	401	*	5.0011	5.69815	4.22977	1.40822	0.000452796	0.00107942
26890	chr7H	7519986	7520386	401	*	4.20568	5.12243	2.91266	1.98655	0.000452846	0.0010795
26891	chr5H	479498552	479498952	401	*	4.66252	5.62824	3.20705	2.13443	0.000452975	0.00107977
26892	chr4H	531443135	531443535	401	*	4.00956	4.89967	2.79573	1.99412	0.000453098	0.00108002
26893	chr5H	425584570	425584970	401	*	5.39923	4.41851	5.80941	-1.32083	0.000453394	0.00108069
26894	chr4H	16993581	16993981	401	*	9.23626	9.69325	8.82419	0.825861	0.000453539	0.001081
26895	chr2H	140739879	140740279	401	*	5.78844	4.15104	6.32685	-2.00936	0.000453652	0.00108123
26896	chr5H	517584754	517585154	401	*	4.98722	3.14453	5.5536	-2.18879	0.000454226	0.00108255
26897	chr6H	47988067	47988467	401	*	3.96212	5.03754	2.02856	2.52893	0.000454839	0.00108397
26898	chr4H	31327385	31327785	401	*	8.81483	9.42513	8.19101	1.17088	0.000454928	0.00108415
26899	chr4H	3425874	3426274	401	*	6.55716	7.09202	6.04422	1.00398	0.000455012	0.00108431
26900	chr7H	363533576	363533976	401	*	5.96326	5.03402	6.36005	-1.27486	0.000455488	0.0010854
26901	chr1H	164564392	164564792	401	*	4.00256	1.75966	4.61215	-2.48383	0.000455609	0.00108565
26902	chr6H	522800726	522801126	401	*	7.18525	6.55577	7.49061	-0.879831	0.000455798	0.00108606
26903	chr3H	495990616	495991016	401	*	4.74037	5.73817	3.16414	2.2357	0.000455851	0.00108614
26904	chr2H	611770417	611770817	401	*	6.4234	7.11233	5.66693	1.36053	0.000455865	0.00108614
26905	chr2H	594609769	594610169	401	*	3.15321	4.23027	1.21076	2.65988	0.000456017	0.00108646
26906	chr2H	624375001	624375401	401	*	5.79926	3.98692	6.36178	-2.12489	0.000456331	0.00108716
26907	chr5H	566158414	566158814	401	*	6.72133	3.28999	7.40378	-3.22224	0.000456369	0.00108722
26908	chr2H	31520100	31520500	401	*	5.81415	6.42204	5.1941	1.1712	0.000456613	0.00108776
26909	chr4H	20451492	20451892	401	*	9.96908	9.51903	10.2062	-0.653411	0.00045671	0.00108795
26910	chr7H	13385222	13385622	401	*	4.69639	5.59152	3.46806	1.99804	0.000456815	0.00108816
26911	chr6H	457399561	457399961	401	*	5.18432	3.97961	5.6463	-1.55484	0.000456866	0.00108824
26912	chr1H	469720918	469721318	401	*	5.48658	4.41362	5.9193	-1.39923	0.000457433	0.00108955
26913	chr7H	217834089	217834489	401	*	4.90683	3.42876	5.42018	-1.8659	0.000457463	0.00108958
26914	chr3H	388231652	388232052	401	*	3.83453	4.79932	2.38243	2.25327	0.000457842	0.00109044
26915	chr5H	51737806	51738206	401	*	3.75971	0.623456	4.4295	-2.98823	0.000458135	0.0010911
26916	chr2H	75831984	75832384	401	*	5.20726	6.11689	3.93599	1.97684	0.000458293	0.00109144
26917	chr3H	23818370	23818770	401	*	8.46607	9.01768	7.92972	1.02978	0.000458502	0.00109189
26918	chr2H	392026867	392027267	401	*	4.36041	5.31646	2.93899	2.18728	0.000459024	0.00109309
26919	chr1H	406165577	406165977	401	*	5.49601	4.54738	5.89791	-1.29579	0.00045931	0.00109374
26920	chr1H	511892466	511892866	401	*	3.06643	4.2185	0.63299	2.86289	0.000459535	0.00109423
26921	chr2H	539555876	539556276	401	*	7.51293	6.87138	7.82248	-0.90068	0.00045955	0.00109423
26922	chr3H	253544456	253544856	401	*	5.11017	4.04772	5.54041	-1.412	0.000459619	0.00109435
26923	chr1H	443110541	443110941	401	*	7.963	9.11535	5.52726	2.9525	0.000459889	0.00109495
26924	chr2H	310725728	310726128	401	*	5.22099	3.40714	5.7837	-2.17052	0.000460224	0.00109571
26925	chr3H	593761889	593762289	401	*	5.08552	5.80759	4.26686	1.49365	0.000460819	0.00109708
26926	chr1H	130185517	130185917	401	*	5.24839	4.12542	5.6926	-1.51707	0.000461081	0.00109767
26927	chr5H	335757997	335758397	401	*	5.41897	4.00587	5.92113	-1.82273	0.000461767	0.00109926
26928	chr4H	54728023	54728423	401	*	6.7735	7.63446	5.64009	1.83298	0.00046225	0.00110037
26929	chr7H	17868641	17869041	401	*	4.42091	5.2182	3.44411	1.66826	0.000462572	0.00110109
26930	chr3H	25596701	25597101	401	*	5.21092	5.92198	4.41337	1.45112	0.000462928	0.0011019
26931	chr3H	602765355	602765755	401	*	5.39638	6.07955	4.65031	1.38716	0.000463308	0.00110276
26932	chr2H	650137112	650137512	401	*	4.94104	5.79328	3.83055	1.89282	0.000463861	0.00110404
26933	chr3H	94768507	94768907	401	*	7.52878	8.25823	6.69571	1.46715	0.000463899	0.00110409
26934	chr1H	479438860	479439260	401	*	4.31905	5.17622	3.19566	1.90753	0.000464008	0.00110431
26935	chr7H	619826836	619827236	401	*	3.04113	4.16338	0.826398	2.79693	0.000464043	0.00110435
26936	chr1H	25150461	25150861	401	*	7.46909	8.07971	6.84475	1.16757	0.000464288	0.00110489
26937	chr7H	65560806	65561206	401	*	5.58894	6.25641	4.87063	1.29027	0.000464398	0.00110511
26938	chr4H	555744043	555744443	401	*	6.30377	5.17591	6.74908	-1.49833	0.000464417	0.00110512
26939	chr2H	18542177	18542577	401	*	3.68881	1.38731	4.30369	-2.50476	0.000464701	0.00110575
26940	chr6H	450381319	450381719	401	*	8.11241	8.57424	7.69443	0.830034	0.000464955	0.00110631
26941	chr6H	58445985	58446385	401	*	5.60777	6.32169	4.80479	1.40261	0.000465701	0.00110804
26942	chr7H	52020489	52020889	401	*	3.36873	0	4.062	-3.3078	0.000465717	0.00110804
26943	chr5H	255596236	255596636	401	*	6.16401	6.75991	5.56248	1.16887	0.000466216	0.00110919
26944	chr7H	359257726	359258126	401	*	6.85503	7.32595	6.42582	0.861199	0.000466491	0.0011098
26945	chr2H	69873812	69874212	401	*	3.42195	0	4.11683	-3.33656	0.000466643	0.00111012
26946	chr4H	588779436	588779836	401	*	5.07293	5.8725	4.09091	1.70117	0.000466692	0.0011102
26947	chr3H	1535012	1535412	401	*	4.92652	3.61315	5.41031	-1.65168	0.000466881	0.00111061
26948	chr5H	184498334	184498734	401	*	7.38376	6.17012	7.8476	-1.58348	0.0004669	0.00111061
26949	chr5H	109078776	109079176	401	*	5.19667	5.89367	4.42543	1.4106	0.000466983	0.00111077
26950	chr1H	311792281	311792681	401	*	6.20829	5.24775	6.61329	-1.31182	0.000467005	0.00111078
26951	chr5H	576535035	576535435	401	*	6.00891	6.58586	5.43588	1.08621	0.000467175	0.00111114
26952	chr5H	575683102	575683502	401	*	4.48853	3.06787	4.99202	-1.79546	0.000467247	0.00111127
26953	chr7H	494656039	494656439	401	*	5.98282	1.75966	6.68855	-3.57099	0.000467482	0.00111179
26954	chr3H	321679178	321679578	401	*	4.77991	3.39831	5.27642	-1.72085	0.00046812	0.00111327
26955	chr2H	437789475	437789875	401	*	5.8774	6.51599	5.20806	1.22089	0.000468887	0.00111505
26956	chr2H	514310063	514310463	401	*	3.9954	4.94699	2.58933	2.1699	0.000469311	0.00111601
26957	chr1H	480155014	480155414	401	*	7.91389	7.29532	8.21543	-0.876486	0.000469434	0.00111627
26958	chr1H	500364518	500364918	401	*	7.71285	8.35336	7.04034	1.23753	0.000469567	0.00111654
26959	chr7H	18847003	18847403	401	*	6.65907	5.51129	7.1088	-1.51191	0.000469872	0.00111723
26960	chr7H	617235725	617236125	401	*	3.97969	5.07752	1.91949	2.62911	0.000470458	0.00111858
26961	chr3H	480844950	480845350	401	*	6.83817	6.10822	7.17699	-1.02471	0.000470527	0.0011187
26962	chr5H	521908483	521908883	401	*	5.74447	6.51244	4.83239	1.57963	0.000470624	0.00111889
26963	chr1H	499476122	499476522	401	*	4.17586	2.56608	4.71015	-1.99267	0.000471054	0.00111987
26964	chr3H	547920595	547920995	401	*	7.90103	7.26208	8.20967	-0.908685	0.000471247	0.00112029
26965	chr7H	528698540	528698940	401	*	4.15866	5.02374	3.01423	1.90492	0.000471373	0.00112055
26966	chr3H	456084910	456085310	401	*	5.06147	3.32169	5.6144	-2.07772	0.000471919	0.0011218
26967	chr3H	72189067	72189467	401	*	5.19646	6.01925	4.15978	1.70104	0.000472018	0.00112199
26968	chr7H	58976891	58977291	401	*	7.23248	7.69507	6.81357	0.83277	0.000472188	0.00112236
26969	chr4H	288121804	288122204	401	*	5.36748	6.34408	3.87251	2.26131	0.000472225	0.0011224
26970	chr7H	577962317	577962717	401	*	5.38494	6.02408	4.71469	1.24063	0.000472298	0.00112254
26971	chr6H	10210950	10211350	401	*	4.67587	5.55454	3.49433	1.85786	0.000472558	0.00112311
26972	chr5H	123880942	123881342	401	*	6.44414	5.68538	6.79199	-1.06419	0.000473455	0.0011252
26973	chr7H	58811973	58812373	401	*	3.67782	0.945384	4.32523	-2.72942	0.000473721	0.00112579
26974	chr3H	583482463	583482863	401	*	7.2621	7.80528	6.73761	1.00198	0.000474222	0.00112694
26975	chr5H	589699127	589699527	401	*	4.25898	5.14219	3.06474	1.98519	0.00047427	0.00112701
26976	chr6H	467230908	467231308	401	*	4.64326	3.31009	5.13082	-1.74027	0.000474461	0.00112743
26977	chr6H	505864802	505865202	401	*	5.24932	4.04705	5.71079	-1.60317	0.000474603	0.00112769
26978	chr3H	310289838	310290238	401	*	4.25261	5.13892	3.04963	1.98864	0.000474606	0.00112769
26979	chr3H	403850110	403850510	401	*	4.00316	1.75966	4.6128	-2.46504	0.000474698	0.00112786
26980	chr5H	553265135	553265535	401	*	6.14368	4.79516	6.63411	-1.71399	0.000474752	0.00112795
26981	chr5H	343846867	343847267	401	*	4.14261	1.38731	4.79148	-2.84708	0.000475169	0.0011289
26982	chr3H	256497940	256498340	401	*	5.91592	4.8663	6.3431	-1.37426	0.000475679	0.00113007
26983	chr3H	591750229	591750629	401	*	3.89962	4.83059	2.56186	2.08211	0.000475975	0.00113073
26984	chr3H	110975229	110975629	401	*	5.91801	6.49443	5.34577	1.09472	0.000476347	0.00113157
26985	chr3H	548534905	548535305	401	*	6.45766	5.37118	6.89353	-1.43236	0.000476791	0.00113258
26986	chr3H	498557419	498557819	401	*	3.68253	4.75844	1.74633	2.50101	0.000476824	0.00113262
26987	chr6H	93417490	93417890	401	*	5.01711	5.8786	3.8823	1.9175	0.000476927	0.00113282
26988	chr2H	478268105	478268505	401	*	4.79105	5.58935	3.81195	1.71284	0.000477067	0.00113311
26989	chr3H	410403995	410404395	401	*	5.53505	6.18501	4.84673	1.24902	0.000477113	0.00113318
26990	chr2H	93955517	93955917	401	*	5.22518	3.82322	5.72537	-1.7712	0.000477681	0.00113449
26991	chr4H	9181341	9181741	401	*	3.75585	4.77882	2.07517	2.48191	0.00047801	0.00113523
26992	chr4H	544159284	544159684	401	*	7.00195	6.31196	7.32783	-0.96503	0.00047818	0.00113559
26993	chr1H	30534271	30534671	401	*	5.11548	3.89967	5.57977	-1.58698	0.000478476	0.00113625
26994	chr6H	526726631	526727031	401	*	6.87791	5.9844	7.26505	-1.21367	0.000478512	0.00113629
26995	chr5H	286750516	286750916	401	*	7.19362	6.45935	7.53381	-1.02733	0.000478608	0.00113648
26996	chr6H	365224693	365225093	401	*	3.75525	4.81504	1.90277	2.44802	0.000480041	0.00113984
26997	chr4H	496574881	496575281	401	*	3.61614	4.61225	2.04664	2.31964	0.000480058	0.00113984
26998	chr3H	406371662	406372062	401	*	2.54601	3.82322	0	3.65177	0.000480085	0.00113985
26999	chr1H	312510826	312511226	401	*	2.97535	4.15753	0.275139	3.01043	0.0004801	0.00113985
27000	chr5H	572096780	572097180	401	*	4.87091	5.67022	3.88951	1.63349	0.000480473	0.00114069
27001	chr7H	14322191	14322591	401	*	5.362	3.94323	5.86516	-1.7798	0.000480487	0.00114069
27002	chr1H	239393538	239393938	401	*	6.85445	5.55477	7.33559	-1.67251	0.000480725	0.00114119
27003	chr2H	653799060	653799460	401	*	3.79031	0	4.49479	-3.47702	0.000480734	0.00114119
27004	chr2H	611831066	611831466	401	*	6.72996	5.63058	7.16881	-1.44426	0.000481019	0.00114182
27005	chr6H	203200790	203201190	401	*	6.89527	7.49823	6.28287	1.15731	0.000481702	0.0011434
27006	chr4H	444537693	444538093	401	*	6.22117	6.81792	5.61834	1.12464	0.000481865	0.00114375
27007	chr7H	437126529	437126929	401	*	5.2084	3.68334	5.72947	-1.87663	0.000481977	0.00114394
27008	chr6H	537547640	537548040	401	*	3.96243	4.93229	2.49212	2.14708	0.000481984	0.00114394
27009	chr7H	6360122	6360522	401	*	6.61801	5.78152	6.9891	-1.14561	0.000482254	0.00114454
27010	chr2H	39863791	39864191	401	*	5.42159	4.44906	5.82968	-1.31782	0.000482373	0.00114478
27011	chr5H	233510196	233510596	401	*	7.5358	6.9452	7.82735	-0.840681	0.000482555	0.00114517
27012	chr5H	516513698	516514098	401	*	5.27751	6.06615	4.32027	1.64787	0.000482729	0.00114554
27013	chr3H	176222678	176223078	401	*	5.34548	3.79179	5.87112	-1.91869	0.000482778	0.00114562
27014	chr5H	550253656	550254056	401	*	4.24734	5.09049	3.1602	1.84686	0.000482834	0.00114571
27015	chr4H	72351376	72351776	401	*	5.01092	5.7194	4.21825	1.45726	0.000483532	0.00114732
27016	chr6H	5461954	5462354	401	*	6.07984	6.64917	5.51801	1.08685	0.000483601	0.00114744
27017	chr5H	123790628	123791028	401	*	4.64659	5.52163	3.47511	1.87855	0.000484165	0.00114874
27018	chr1H	501968891	501969291	401	*	5.07273	2.86988	5.67857	-2.43793	0.000484691	0.00114994
27019	chr3H	518109552	518109952	401	*	6.88283	7.50836	6.23479	1.19443	0.000484721	0.00114997
27020	chr5H	271756855	271757255	401	*	6.73894	5.9776	7.08759	-1.04472	0.000484894	0.0011503
27021	chr3H	298973960	298974360	401	*	6.77257	7.51376	5.91609	1.49891	0.000484895	0.0011503
27022	chr2H	578495106	578495506	401	*	7.85957	8.49042	7.20292	1.22025	0.000485019	0.00115055
27023	chr5H	519286528	519286928	401	*	7.14899	7.84951	6.37123	1.39492	0.000485785	0.00115233
27024	chr6H	9295030	9295430	401	*	4.65596	5.41851	3.75539	1.56223	0.000485874	0.0011525
27025	chr2H	83489772	83490172	401	*	6.43743	7.07082	5.77663	1.24052	0.000486634	0.00115425
27026	chr5H	569143434	569143834	401	*	2.98369	4.18199	0.11463	3.41775	0.000486808	0.00115463
27027	chr7H	51250700	51251100	401	*	3.5871	4.57095	2.06497	2.22666	0.000486851	0.00115468
27028	chr2H	507193706	507194106	401	*	6.88465	6.06426	7.25106	-1.13768	0.000487009	0.00115502
27029	chr6H	542592311	542592711	401	*	8.22265	7.61242	8.52123	-0.867142	0.000487485	0.0011561
27030	chr3H	144613008	144613408	401	*	4.1606	5.00004	3.08284	1.80565	0.000487713	0.0011566
27031	chr5H	217060049	217060449	401	*	4.74155	5.67001	3.41181	2.0822	0.000488604	0.00115867
27032	chr7H	32521065	32521465	401	*	5.17221	5.93301	4.27534	1.59808	0.000489156	0.00115994
27033	chr1H	411636690	411637090	401	*	5.15678	5.87719	4.34134	1.43154	0.000489204	0.00116001
27034	chr7H	81166270	81166670	401	*	2.85815	4.10735	0	3.45342	0.000489329	0.00116026
27035	chr1H	160701966	160702366	401	*	7.28416	6.53758	7.62822	-1.05078	0.000490346	0.00116263
27036	chr5H	533765458	533765858	401	*	7.16494	6.16015	7.58117	-1.36172	0.000490428	0.00116278
27037	chr6H	9769082	9769482	401	*	6.92071	3.74085	7.59255	-3.10412	0.000490638	0.00116323
27038	chr3H	209240666	209241066	401	*	5.66554	4.47526	6.12447	-1.52852	0.000490798	0.00116357
27039	chr7H	441740144	441740544	401	*	7.15119	7.65486	6.68017	0.928803	0.000490998	0.001164
27040	chr6H	400660133	400660533	401	*	4.01383	5.10671	1.98278	2.66887	0.000491212	0.00116447
27041	chr2H	630423125	630423525	401	*	3.16548	4.29951	0.868736	2.75626	0.000491437	0.00116496
27042	chr1H	61583842	61584242	401	*	4.28098	2.30063	4.86374	-2.22643	0.000492136	0.00116657
27043	chr2H	79633536	79633936	401	*	7.87647	8.36827	7.42087	0.902786	0.000492174	0.00116662
27044	chr1H	508496702	508497102	401	*	6.27743	7.18984	4.9977	1.98373	0.000492445	0.00116722
27045	chr5H	17653498	17653898	401	*	3.84278	4.98483	1.48704	3.006	0.00049252	0.00116735
27046	chr1H	5491480	5491880	401	*	5.71081	6.54066	4.6569	1.75357	0.000492686	0.0011677
27047	chr1H	489240864	489241264	401	*	4.1744	5.0871	2.89382	2.08757	0.000492793	0.00116791
27048	chr4H	149650253	149650653	401	*	7.82939	8.3112	7.38653	0.868275	0.000493149	0.00116871
27049	chr4H	470775421	470775821	401	*	8.00987	7.30502	8.34061	-0.98956	0.000493215	0.00116883
27050	chr7H	609487503	609487903	401	*	4.56307	2.51021	5.15379	-2.28597	0.000493413	0.00116925
27051	chr4H	233422215	233422615	401	*	4.11146	4.98622	2.94072	1.90577	0.000493496	0.00116941
27052	chr5H	492503167	492503567	401	*	4.16263	0.387305	4.85682	-3.36607	0.000493931	0.00117039
27053	chr2H	17034769	17035169	401	*	4.69973	5.49186	3.73464	1.66952	0.00049407	0.00117067
27054	chr7H	135677519	135677919	401	*	4.7907	5.5963	3.79477	1.73945	0.000494086	0.00117067
27055	ptg000375l	65081	65481	401	*	7.11098	7.75729	6.4288	1.26746	0.000494115	0.0011707
27056	chr2H	658273332	658273732	401	*	3.68288	4.65698	2.19712	2.25632	0.00049425	0.00117098
27057	chr5H	505644986	505645386	401	*	4.74593	5.66112	3.45769	2.08675	0.000494321	0.0011711
27058	chr1H	371448857	371449257	401	*	7.99608	7.28519	8.32878	-0.999149	0.000494394	0.00117123
27059	chr4H	598391839	598392239	401	*	9.20449	9.71511	8.72432	0.937921	0.000494618	0.00117172
27060	chr7H	34358714	34359114	401	*	4.08009	5.05816	2.57965	2.32349	0.000494755	0.001172
27061	chr6H	537955164	537955564	401	*	8.25125	8.69124	7.85961	0.79247	0.000494791	0.00117204
27062	chr7H	27086165	27086565	401	*	6.25019	6.88005	5.59516	1.25287	0.000494929	0.00117233
27063	chr5H	587135209	587135609	401	*	3.82408	4.73425	2.55117	2.01782	0.000495004	0.00117246
27064	chr5H	519549942	519550342	401	*	7.11998	8.01307	5.89759	1.96575	0.000495053	0.00117253
27065	chr6H	110212593	110212993	401	*	7.47331	7.98871	6.98677	0.952675	0.00049509	0.00117258
27066	chr5H	167436878	167437278	401	*	5.48718	3.94252	6.0114	-1.94181	0.000495282	0.00117299
27067	chr5H	27763046	27763446	401	*	5.60926	6.31064	4.82989	1.4089	0.00049601	0.00117467
27068	chr3H	608599453	608599853	401	*	5.29337	2.85551	5.9197	-2.61375	0.000496404	0.00117556
27069	chr2H	16279374	16279774	401	*	5.48714	4.21909	5.96208	-1.60333	0.000497643	0.00117845
27070	chr6H	24581269	24581669	401	*	8.11482	8.57094	7.70382	0.822322	0.000498275	0.0011799
27071	chr7H	113131785	113132185	401	*	7.19494	5.86119	7.68261	-1.71151	0.000498293	0.0011799
27072	chr5H	547041665	547042065	401	*	5.19944	3.34245	5.76761	-2.21975	0.000498342	0.00117997
27073	chr2H	255085189	255085589	401	*	5.52711	4.39726	5.97286	-1.50643	0.00049843	0.00118014
27074	chr3H	207666048	207666448	401	*	4.43198	5.31064	3.25044	1.9103	0.000498731	0.00118081
27075	chr7H	6972712	6973112	401	*	7.32215	4.34353	7.98398	-2.97935	0.000498812	0.00118095
27076	chr7H	223507368	223507768	401	*	6.44137	7.05279	5.81578	1.15628	0.000499438	0.00118239
27077	chr5H	527649460	527649860	401	*	3.8505	4.91743	1.96165	2.65522	0.000499565	0.00118265
27078	chr4H	560944195	560944595	401	*	4.40608	5.2241	3.38087	1.69398	0.00049962	0.00118274
27079	chr4H	64967957	64968357	401	*	5.45735	4.28829	5.91173	-1.50796	0.000500073	0.00118376
27080	chr5H	23140928	23141328	401	*	7.4842	8.05855	6.915	1.09954	0.000500172	0.00118396
27081	chr7H	31362371	31362771	401	*	3.49985	0	4.21703	-3.71782	0.000500197	0.00118397
27082	chr7H	62797264	62797664	401	*	6.23771	6.85398	5.60447	1.16414	0.000500718	0.00118515
27083	chr4H	553441230	553441630	401	*	5.60042	6.84535	2.07132	3.48315	0.000500732	0.00118515
27084	chr3H	598978373	598978773	401	*	8.00942	6.94707	8.43963	-1.41088	0.000501417	0.00118673
27085	chr3H	582122458	582122858	401	*	4.75865	5.61225	3.64461	1.89877	0.000501651	0.00118724
27086	chr2H	190203817	190204217	401	*	5.99041	4.83464	6.4419	-1.51654	0.000501974	0.00118794
27087	chr6H	130009916	130010316	401	*	5.28907	4.21287	5.72254	-1.40284	0.000501983	0.00118794
27088	chr1H	506767612	506768012	401	*	7.06019	7.83097	6.14208	1.6067	0.000502132	0.00118824
27089	chr2H	22091636	22092036	401	*	4.4115	5.32458	3.12974	1.99234	0.000502458	0.00118897
27090	chr2H	615902779	615903179	401	*	6.4743	4.71406	7.02998	-2.09283	0.000502672	0.00118944
27091	chr7H	613583066	613583466	401	*	4.79981	5.81523	3.15143	2.44947	0.000503615	0.0011916
27092	chr7H	523077719	523078119	401	*	7.68771	8.1088	7.3182	0.745931	0.000503625	0.0011916
27093	chr4H	588127381	588127781	401	*	5.66617	6.39229	4.83963	1.46583	0.000504085	0.00119264
27094	chr6H	543527338	543527738	401	*	3.53067	0.884102	4.1724	-2.80821	0.000504115	0.00119267
27095	chr7H	54934433	54934833	401	*	3.96541	4.86912	2.71186	1.9465	0.000504293	0.00119305
27096	chr7H	200262127	200262527	401	*	5.77678	6.43628	5.07226	1.28556	0.000504695	0.00119396
27097	chr7H	620637500	620637900	401	*	7.30649	6.33293	7.71484	-1.32045	0.00050499	0.00119461
27098	chr7H	51753857	51754257	401	*	6.90695	5.74229	7.36037	-1.52077	0.000505295	0.00119529
27099	chr3H	596951614	596952014	401	*	3.89243	4.94663	2.06769	2.58908	0.000505478	0.00119568
27100	chr3H	77525494	77525894	401	*	6.90135	5.92125	7.31137	-1.32083	0.000505518	0.00119573
27101	chr1H	353613260	353613660	401	*	6.54599	5.86337	6.86943	-0.968099	0.000505668	0.00119604
27102	chr3H	610713713	610714113	401	*	4.66316	2.74085	5.23923	-2.29897	0.000506374	0.00119766
27103	chr2H	5302082	5302482	401	*	4.17044	2.48978	4.71512	-2.00255	0.000506554	0.00119805
27104	chr2H	238526684	238527084	401	*	5.6834	6.46838	4.7343	1.60858	0.000506958	0.00119896
27105	chr2H	653738261	653738661	401	*	5.73172	6.50621	4.80561	1.58461	0.00050705	0.00119913
27106	chr2H	310707220	310707620	401	*	6.18895	6.79848	5.56635	1.16388	0.000507144	0.00119931
27107	chr4H	497948751	497949151	401	*	4.42895	2.91361	4.94845	-1.89533	0.000507734	0.00120066
27108	chr6H	459401973	459402373	401	*	7.50682	7.95406	7.10654	0.810606	0.000508576	0.0012026
27109	chr2H	377972811	377973211	401	*	5.82414	6.71809	4.59924	1.9168	0.000508776	0.00120303
27110	chr6H	357244957	357245357	401	*	3.22084	4.29951	1.26963	2.5808	0.000509087	0.00120373
27111	chr6H	212518723	212519123	401	*	5.19586	5.86733	4.47055	1.31086	0.000509124	0.00120377
27112	chr7H	33012785	33013185	401	*	4.71279	5.44666	3.87095	1.50129	0.000509349	0.00120426
27113	chr1H	355856737	355857137	401	*	5.85481	6.4301	5.28422	1.08422	0.000509776	0.00120522
27114	chr1H	287615266	287615666	401	*	5.4625	3.95747	5.98031	-1.89154	0.00050985	0.00120535
27115	chr6H	36671695	36672095	401	*	6.24219	7.42413	3.54433	3.13073	0.00050998	0.00120561
27116	chr2H	5028331	5028731	401	*	5.54406	4.48463	5.97358	-1.39293	0.000510111	0.00120588
27117	chr1H	509101868	509102268	401	*	4.23939	5.313	2.3155	2.68116	0.000510445	0.00120663
27118	chr5H	148612831	148613231	401	*	5.32326	4.04139	5.80093	-1.61614	0.00051048	0.00120663
27119	chr4H	475753854	475754254	401	*	7.17645	7.71652	6.65631	1.01669	0.000510484	0.00120663
27120	chr4H	13027890	13028290	401	*	9.57394	9.13454	9.80665	-0.638771	0.00051066	0.001207
27121	chr6H	443056727	443057127	401	*	7.26573	7.74445	6.82677	0.859287	0.00051079	0.00120726
27122	chr6H	59681041	59681441	401	*	4.21487	5.05469	3.13614	1.80465	0.000511188	0.00120816
27123	chr2H	642509680	642510080	401	*	6.75497	5.2029	7.28036	-1.9128	0.000511413	0.00120865
27124	chr4H	520702904	520703304	401	*	9.66675	9.27489	9.87909	-0.572957	0.000511552	0.0012089
27125	chr5H	403652390	403652790	401	*	7.3366	7.86945	6.82644	0.990401	0.000511557	0.0012089
27126	chr3H	1436626	1437026	401	*	7.47291	8.11671	6.79493	1.24999	0.000511728	0.00120926
27127	chr6H	20122164	20122564	401	*	7.7878	8.25066	7.36856	0.833131	0.000512242	0.00121043
27128	chr5H	530138715	530139115	401	*	5.91167	4.35595	6.43763	-1.90257	0.000512299	0.00121052
27129	chr2H	487590076	487590476	401	*	8.02043	7.31566	8.35115	-0.988874	0.000512437	0.0012108
27130	chr6H	41301539	41301939	401	*	6.60771	3.30063	7.28516	-3.15059	0.000512798	0.00121157
27131	chr1H	303050112	303050512	401	*	6.29238	5.52593	6.64261	-1.06742	0.0005128	0.00121157
27132	chr1H	44008063	44008463	401	*	4.73254	3.36612	5.22629	-1.70887	0.000512931	0.00121183
27133	chr6H	294284920	294285320	401	*	5.92777	6.5367	5.3061	1.14838	0.000513243	0.00121252
27134	chr7H	520437832	520438232	401	*	5.05521	5.8068	4.17752	1.52068	0.000513503	0.00121309
27135	chr1H	454331092	454331492	401	*	3.50643	4.49906	1.95061	2.25964	0.000513896	0.00121398
27136	chr4H	544351794	544352194	401	*	6.16803	5.06721	6.60721	-1.4789	0.000514212	0.00121468
27137	chr7H	114765815	114766215	401	*	7.51187	8.20836	6.74157	1.3774	0.000514842	0.00121612
27138	chr5H	525500577	525500977	401	*	5.67147	6.26094	5.07971	1.12627	0.000514886	0.00121618
27139	chr2H	587523822	587524222	401	*	5.62418	4.52748	6.06242	-1.48515	0.000514927	0.00121623
27140	chr1H	486767414	486767814	401	*	5.75692	4.79179	6.1631	-1.27722	0.000514994	0.00121635
27141	chr5H	519467914	519468314	401	*	6.29391	5.18138	6.73576	-1.49055	0.00051509	0.00121653
27142	chr7H	570580205	570580605	401	*	4.45454	2.60277	5.02205	-2.19091	0.000515599	0.00121766
27143	chr7H	68357832	68358232	401	*	6.72119	7.24706	6.22057	0.99148	0.000515609	0.00121766
27144	chr1H	382129050	382129450	401	*	6.03529	6.70027	5.32131	1.32437	0.000515633	0.00121767
27145	chr4H	76505405	76505805	401	*	7.80011	7.198	8.09581	-0.857137	0.00051586	0.00121817
27146	chr2H	557372325	557372725	401	*	3.86125	4.79516	2.51397	2.15717	0.000516271	0.00121909
27147	chr5H	548663179	548663579	401	*	5.72782	6.57592	4.62803	1.78142	0.000516792	0.00122028
27148	chr7H	174899249	174899649	401	*	9.14752	8.35648	9.50522	-1.09842	0.000517006	0.00122074
27149	chr6H	294882205	294882605	401	*	6.47483	5.48672	6.88688	-1.32854	0.00051781	0.00122259
27150	chr1H	499848384	499848784	401	*	3.85172	1.54644	4.46694	-2.56379	0.000517971	0.00122293
27151	chr5H	509587440	509587840	401	*	5.92851	6.8142	4.72726	1.96702	0.000518313	0.00122369
27152	chr7H	343282576	343282976	401	*	8.32564	7.70254	8.62877	-0.884204	0.0005187	0.00122456
27153	chr5H	517287684	517288084	401	*	4.09793	5.1666	2.20001	2.56224	0.000518755	0.00122464
27154	chr5H	408816267	408816667	401	*	8.48161	8.95286	8.05199	0.850153	0.000519466	0.00122628
27155	chr6H	537911902	537912302	401	*	6.71506	7.30429	6.12368	1.10318	0.000519732	0.00122686
27156	chr7H	215781693	215782093	401	*	5.89695	4.70396	6.35646	-1.56262	0.000519834	0.00122705
27157	chr5H	312748949	312749349	401	*	8.4449	7.90986	8.71582	-0.763021	0.000519876	0.00122711
27158	chr3H	518222350	518222750	401	*	5.48473	6.14157	4.78475	1.26713	0.000520015	0.00122739
27159	chr3H	122246517	122246917	401	*	8.57099	7.61696	8.9743	-1.29316	0.00052067	0.00122889
27160	chr7H	592947227	592947627	401	*	4.28894	5.1669	3.10934	1.9297	0.00052077	0.00122908
27161	chr7H	405274316	405274716	401	*	8.57504	8.04974	8.84223	-0.75442	0.00052136	0.00123043
27162	chr4H	14758921	14759321	401	*	7.74831	7.16472	8.03732	-0.825103	0.000521775	0.00123136
27163	chr4H	587052725	587053125	401	*	8.91315	8.12436	9.27017	-1.08992	0.000522112	0.00123211
27164	chr7H	240675522	240675922	401	*	8.0184	6.61898	8.51813	-1.77212	0.000522496	0.00123297
27165	chr2H	631545928	631546328	401	*	5.81435	4.585	6.28145	-1.57569	0.000522618	0.00123322
27166	chr5H	515574323	515574723	401	*	4.89661	3.10735	5.45614	-2.12811	0.000522652	0.00123325
27167	chr5H	421835810	421836210	401	*	7.15874	7.6215	6.73962	0.830293	0.000522753	0.00123344
27168	chr4H	45744831	45745231	401	*	6.41288	5.61461	6.77275	-1.09263	0.000522803	0.00123352
27169	chr7H	519246372	519246772	401	*	6.44074	7.17519	5.59776	1.46632	0.000522952	0.00123382
27170	chr5H	532875809	532876209	401	*	5.41817	3.65611	5.9741	-2.118	0.000523653	0.00123543
27171	chr3H	607982189	607982589	401	*	6.32039	5.2623	6.74959	-1.40191	0.000523862	0.00123588
27172	chr7H	508446794	508447194	401	*	5.46168	3.92886	5.98401	-1.91069	0.000524182	0.00123657
27173	chr7H	40274238	40274638	401	*	4.99454	5.75049	4.1078	1.59382	0.000524195	0.00123657
27174	chr4H	564746631	564747031	401	*	10.0114	9.4861	10.2785	-0.751342	0.000524594	0.00123747
27175	chr5H	468035013	468035413	401	*	7.01578	7.63631	6.37577	1.18167	0.000524843	0.00123801
27176	chr7H	559808039	559808439	401	*	5.40811	6.33136	4.09488	2.0764	0.000524864	0.00123801
27177	chr1H	104761727	104762127	401	*	5.39693	6.31473	4.10065	2.08257	0.000524906	0.00123807
27178	chr3H	470338621	470339021	401	*	4.37572	5.25684	3.18732	1.99152	0.000525273	0.00123889
27179	chr3H	268279748	268280148	401	*	3.57186	0.623456	4.23205	-2.8525	0.000525297	0.0012389
27180	chr2H	59964874	59965274	401	*	6.37924	5.65469	6.71633	-1.02406	0.000525905	0.00124029
27181	chr1H	289375166	289375566	401	*	6.65615	5.62379	7.07917	-1.3737	0.000526035	0.00124055
27182	chr4H	62941665	62942065	401	*	4.78541	5.67475	3.57375	1.89274	0.00052608	0.00124061
27183	chr7H	90496633	90497033	401	*	5.38968	6.28088	4.17271	1.98909	0.000526389	0.00124129
27184	chr3H	112736637	112737037	401	*	4.21994	5.27429	2.39444	2.56027	0.000526472	0.00124144
27185	chr5H	490311039	490311439	401	*	7.14691	7.76371	6.51283	1.20414	0.000526761	0.00124208
27186	chr6H	338587115	338587515	401	*	9.06224	9.68767	8.41438	1.20613	0.000526816	0.00124216
27187	chr7H	552804024	552804424	401	*	3.19755	4.30481	1.07992	2.71377	0.000526967	0.00124247
27188	chr5H	596962783	596963183	401	*	7.45244	8.68578	4.1199	3.42869	0.000527508	0.0012437
27189	chr3H	84722847	84723247	401	*	8.0572	8.50469	7.65664	0.803682	0.000527914	0.00124461
27190	chr2H	343201900	343202300	401	*	7.66436	6.75069	8.05698	-1.24878	0.000528217	0.00124528
27191	chr7H	139946839	139947239	401	*	7.08574	6.42512	7.40181	-0.929341	0.000528368	0.00124559
27192	chr4H	555430789	555431189	401	*	9.70232	9.27418	9.93029	-0.620256	0.00052888	0.00124675
27193	chr2H	365179659	365180059	401	*	5.02967	5.73384	4.24512	1.42695	0.000528956	0.00124689
27194	chr4H	596987377	596987777	401	*	3.73448	4.69231	2.30687	2.2013	0.000529053	0.00124707
27195	chr4H	386202001	386202401	401	*	4.81151	2.58546	5.41953	-2.47444	0.000529269	0.00124753
27196	chr1H	8911671	8912071	401	*	3.85229	4.78342	2.51397	2.15181	0.000529432	0.00124787
27197	chr5H	31368066	31368466	401	*	4.71833	5.63667	3.42038	1.96941	0.000529692	0.00124844
27198	chr3H	474307143	474307543	401	*	9.17491	8.56398	9.47375	-0.867957	0.000530026	0.00124918
27199	chr2H	614751583	614751983	401	*	6.34194	6.8957	5.80255	1.03219	0.000530242	0.00124964
27200	chr6H	552403776	552404176	401	*	5.12878	4.04072	5.56502	-1.45864	0.000530965	0.0012513
27201	chr1H	92658956	92659356	401	*	3.55756	4.54738	2.01258	2.34278	0.000531444	0.00125238
27202	chr7H	404365458	404365858	401	*	5.09713	5.85436	4.20773	1.57981	0.000531569	0.00125263
27203	chr7H	609324720	609325120	401	*	3.95954	4.86912	2.68841	2.02858	0.000532469	0.00125471
27204	chr4H	21149091	21149491	401	*	6.58523	5.61909	6.99167	-1.31482	0.000532542	0.00125483
27205	chr6H	537996456	537996856	401	*	5.43209	6.07442	4.75655	1.25068	0.000533498	0.00125704
27206	chr1H	474683746	474684146	401	*	5.11888	4.03368	5.55446	-1.46897	0.000533608	0.00125725
27207	chr5H	562283902	562284302	401	*	5.9473	4.75539	6.40657	-1.52989	0.00053389	0.00125787
27208	chr2H	201609882	201610282	401	*	5.39362	6.06442	4.66948	1.35791	0.000534311	0.00125882
27209	chr7H	47534505	47534905	401	*	5.28793	5.95224	4.5751	1.3381	0.000534472	0.00125915
27210	chr2H	466085420	466085820	401	*	8.46956	6.36532	9.06565	-2.38477	0.00053465	0.00125952
27211	chr6H	309226999	309227399	401	*	6.40425	6.93606	5.89552	0.99406	0.000534791	0.00125981
27212	chr1H	424529745	424530145	401	*	5.83313	6.52468	5.07189	1.41721	0.000534889	0.00125997
27213	chr5H	414744857	414745257	401	*	5.8338	6.47229	5.16462	1.23366	0.000534899	0.00125997
27214	chr5H	563681292	563681692	401	*	4.87279	3.56608	5.35529	-1.67381	0.000534981	0.00126012
27215	chr3H	593446599	593446999	401	*	5.28554	3.65698	5.82264	-1.97955	0.000535636	0.00126161
27216	chr3H	533499227	533499627	401	*	4.90782	5.84272	3.55733	2.15277	0.000535901	0.00126219
27217	chr2H	506402973	506403373	401	*	4.59686	5.35205	3.71171	1.57397	0.000536313	0.00126312
27218	chr7H	405267187	405267587	401	*	5.24121	4.20603	5.66491	-1.40861	0.000536596	0.00126373
27219	chr2H	441840817	441841217	401	*	6.80588	5.86554	7.2056	-1.28355	0.000536729	0.001264
27220	chr5H	533479293	533479693	401	*	5.03689	5.83647	4.05486	1.62205	0.000537286	0.00126527
27221	chr1H	507292977	507293377	401	*	6.37588	6.94001	5.82161	1.06401	0.000537417	0.00126553
27222	chr5H	300287466	300287866	401	*	5.51594	6.17895	4.80537	1.29322	0.000537474	0.00126562
27223	chr6H	68289208	68289608	401	*	5.00313	5.79576	4.03692	1.616	0.000538022	0.00126685
27224	chr2H	623361748	623362148	401	*	3.84714	4.82283	2.35551	2.31495	0.000538037	0.00126685
27225	chr2H	20354393	20354793	401	*	3.99589	4.98986	2.43481	2.28346	0.000538921	0.00126888
27226	chr1H	91474709	91475109	401	*	4.11106	2.05535	4.70208	-2.29316	0.000539166	0.00126941
27227	chr5H	11010635	11011035	401	*	3.83812	0.945384	4.49522	-2.85719	0.000539218	0.00126949
27228	chr7H	540645596	540645996	401	*	5.91009	6.70048	4.94891	1.68339	0.00053945	0.00126999
27229	chr3H	554861180	554861580	401	*	8.01985	7.25176	8.37058	-1.05825	0.00053963	0.00127037
27230	chr5H	563496305	563496705	401	*	7.71067	7.18055	7.97971	-0.76282	0.000540252	0.00127178
27231	chr4H	185686551	185686951	401	*	4.7115	3.2185	5.22733	-1.83178	0.000540504	0.00127233
27232	chr4H	551533446	551533846	401	*	7.71054	6.67599	8.13409	-1.37428	0.00054056	0.00127242
27233	chr7H	120584392	120584792	401	*	5.07041	3.62167	5.57877	-1.82183	0.0005406	0.00127246
27234	chr1H	509689882	509690282	401	*	10.4905	8.41419	11.0837	-2.36239	0.000540691	0.00127263
27235	chr6H	528702462	528702862	401	*	7.19687	6.6259	7.48125	-0.80708	0.000540752	0.00127273
27236	chr3H	21683363	21683763	401	*	4.67451	2.54644	5.27303	-2.44612	0.000540958	0.00127316
27237	chr4H	353364107	353364507	401	*	6.34409	5.07784	6.81867	-1.63692	0.000541749	0.00127494
27238	chr3H	64837058	64837458	401	*	5.04242	5.87485	3.98217	1.71523	0.000541754	0.00127494
27239	chr5H	155558306	155558706	401	*	6.0636	5.13563	6.46005	-1.26808	0.000542034	0.00127556
27240	chr5H	326735863	326736263	401	*	4.63311	5.52796	3.40562	1.88528	0.000542259	0.00127604
27241	chr3H	574919150	574919550	401	*	7.11186	6.14988	7.51724	-1.28755	0.000542529	0.0012766
27242	chr7H	597456561	597456961	401	*	8.46386	9.10525	7.7899	1.25404	0.000542539	0.0012766
27243	chr5H	505528010	505528410	401	*	4.94548	5.63711	4.18408	1.38604	0.000542725	0.001277
27244	chr2H	6988938	6989338	401	*	4.18633	5.08677	2.94245	1.94061	0.000543062	0.00127774
27245	chr1H	483186594	483186994	401	*	5.20392	3.23086	5.78586	-2.25854	0.000543278	0.0012782
27246	chr4H	5159314	5159714	401	*	5.89079	4.86912	6.3112	-1.37445	0.000543836	0.00127947
27247	chr4H	3396238	3396638	401	*	6.05905	4.71804	6.54808	-1.68242	0.000544382	0.00128071
27248	chr3H	467161230	467161630	401	*	6.48932	5.78532	6.81979	-0.990487	0.000544723	0.00128146
27249	chr2H	624511411	624511811	401	*	7.49762	6.73089	7.84794	-1.06477	0.000544966	0.00128199
27250	chr7H	619976347	619976747	401	*	7.36764	7.83397	6.94413	0.837917	0.000546399	0.00128531
27251	chr1H	421620497	421620897	401	*	7.7517	7.01168	8.0937	-1.02945	0.000546567	0.00128566
27252	chr3H	511800986	511801386	401	*	8.02109	8.45262	7.63943	0.763105	0.00054672	0.00128597
27253	chr2H	527216125	527216525	401	*	4.40013	5.34069	3.03111	2.18043	0.000547133	0.0012869
27254	chr1H	478241318	478241718	401	*	7.55461	8.05684	7.08549	0.93641	0.000547303	0.00128725
27255	chr2H	67832248	67832648	401	*	4.76382	3.42876	5.25174	-1.69032	0.000547522	0.00128772
27256	chr6H	454525834	454526234	401	*	7.33454	6.74357	7.62622	-0.839041	0.000548252	0.00128939
27257	chr5H	442858924	442859324	401	*	7.30192	7.7797	6.86414	0.877049	0.000548427	0.00128975
27258	chr4H	180186580	180186980	401	*	3.87269	4.79516	2.56186	2.05148	0.000548707	0.00129036
27259	chr7H	453346895	453347295	401	*	4.69613	5.58889	3.47467	1.88769	0.000549344	0.00129181
27260	chr6H	544919110	544919510	401	*	7.0699	6.35359	7.40435	-1.00172	0.000549585	0.00129233
27261	chr6H	317626358	317626758	401	*	6.5383	7.07184	6.02719	1.01081	0.000549766	0.00129271
27262	chr4H	495091761	495092161	401	*	8.15715	8.5639	7.804	0.713218	0.000549975	0.00129315
27263	chr1H	509775672	509776072	401	*	3.55041	4.54243	1.99692	2.34074	0.000550146	0.00129351
27264	chr1H	494426854	494427254	401	*	5.95595	4.53296	6.45985	-1.78036	0.000550689	0.00129474
27265	chr3H	5384908	5385308	401	*	6.89946	5.54243	7.39148	-1.72059	0.000550716	0.00129475
27266	chr1H	58124464	58124864	401	*	3.81676	4.77922	2.37289	2.19017	0.00055083	0.00129497
27267	chr3H	573579193	573579593	401	*	4.56157	5.41555	3.44655	1.79103	0.000550905	0.0012951
27268	chr1H	27798227	27798627	401	*	4.75193	5.715	3.30591	2.11617	0.000551029	0.00129532
27269	chr6H	494191052	494191452	401	*	3.73717	4.78002	1.96679	2.45993	0.000551039	0.00129532
27270	chr2H	422424481	422424881	401	*	7.16782	6.28815	7.55113	-1.19772	0.000551389	0.0012961
27271	chr3H	249234550	249234950	401	*	7.93104	8.45041	7.4392	0.951601	0.000551479	0.00129626
27272	chr7H	81942074	81942474	401	*	7.35186	6.73601	7.65243	-0.874763	0.000552391	0.00129836
27273	chr6H	556119451	556119851	401	*	4.6975	5.45909	3.79894	1.58789	0.000552604	0.00129881
27274	chr3H	380237596	380237996	401	*	5.1716	0	5.89618	-3.89016	0.000552754	0.00129912
27275	chr1H	12536037	12536437	401	*	4.37111	2.92886	4.87836	-1.822	0.000553376	0.00130053
27276	chr3H	538548161	538548561	401	*	6.30293	5.48905	6.66742	-1.12147	0.000553574	0.00130095
27277	chr7H	133713562	133713962	401	*	3.82275	4.79516	2.34317	2.30053	0.000554794	0.00130377
27278	chr7H	424066289	424066689	401	*	6.73111	5.9028	7.09983	-1.15599	0.000555345	0.00130501
27279	chr4H	545839923	545840323	401	*	9.13877	8.60986	9.40734	-0.75741	0.000555882	0.00130623
27280	chr6H	415808913	415809313	401	*	5.16168	3.97891	5.619	-1.53841	0.000556098	0.00130669
27281	chr6H	497136715	497137115	401	*	4.78176	5.68109	3.54115	1.91052	0.000556286	0.00130708
27282	chr3H	4604022	4604422	401	*	6.66977	1.42671	7.39142	-3.85633	0.000556347	0.00130718
27283	chr3H	461094062	461094462	401	*	4.02636	4.94323	2.73293	1.96362	0.000556712	0.00130799
27284	chr3H	550229654	550230054	401	*	6.03348	6.68233	5.34706	1.29618	0.000556869	0.00130831
27285	chr1H	328810194	328810594	401	*	4.52256	5.42121	3.28398	1.92397	0.00055692	0.00130838
27286	chr3H	593161496	593161896	401	*	5.10375	5.83117	4.27465	1.51694	0.000557078	0.0013087
27287	chr3H	498444719	498445119	401	*	6.58758	5.85056	6.92864	-1.0128	0.000557231	0.00130901
27288	chr6H	325860854	325861254	401	*	5.87559	4.62167	6.3477	-1.62167	0.00055727	0.00130906
27289	chr1H	472162182	472162582	401	*	3.83657	0	4.5579	-3.78046	0.000557722	0.00131007
27290	chr3H	27283819	27284219	401	*	6.59828	2.25295	7.30658	-3.59522	0.000557956	0.00131057
27291	chr6H	195063776	195064176	401	*	3.52825	4.53747	1.90581	2.35752	0.000558228	0.00131116
27292	chr2H	77180042	77180442	401	*	6.54213	5.64384	6.93057	-1.21181	0.000558475	0.0013117
27293	chr7H	605867874	605868274	401	*	4.72795	3.29839	5.23299	-1.84185	0.000558837	0.0013125
27294	chr4H	2321494	2321894	401	*	6.27527	6.79328	5.78525	0.962838	0.000559009	0.00131285
27295	chr2H	453721448	453721848	401	*	6.29925	5.28294	6.71834	-1.33821	0.000559218	0.0013133
27296	chr1H	409278837	409279237	401	*	6.9392	6.14305	7.29843	-1.09958	0.000559307	0.00131346
27297	chr3H	496720267	496720667	401	*	8.25511	8.94568	7.49565	1.36543	0.000559558	0.001314
27298	chr2H	43541297	43541697	401	*	9.71234	9.25809	9.95121	-0.655237	0.000559736	0.00131437
27299	chr3H	38291724	38292124	401	*	6.33649	5.48205	6.71272	-1.15288	0.000559891	0.00131468
27300	chr2H	8834369	8834769	401	*	4.04693	4.93265	2.8456	1.99252	0.000559981	0.00131485
27301	chr5H	531533403	531533803	401	*	4.48219	5.30216	3.45231	1.69104	0.000560148	0.00131519
27302	chr6H	397430511	397430911	401	*	8.18921	7.36642	8.55632	-1.13417	0.000561128	0.00131744
27303	chr2H	119573675	119574075	401	*	5.38537	4.14577	5.85457	-1.56668	0.00056182	0.00131902
27304	chr1H	311684712	311685112	401	*	5.19628	6.07548	4.01329	1.9584	0.000561968	0.00131932
27305	chr7H	348542175	348542575	401	*	4.19083	5.14453	2.7775	2.16892	0.00056243	0.00132036
27306	chr7H	206229997	206230397	401	*	8.2927	7.57332	8.62813	-1.00778	0.00056258	0.00132066
27307	chr1H	268642467	268642867	401	*	4.84078	3.54738	5.32071	-1.67999	0.000563094	0.00132181
27308	chr2H	604219427	604219827	401	*	6.44353	5.38151	6.87366	-1.41267	0.000563111	0.00132181
27309	chr5H	430202753	430203153	401	*	5.6021	6.43666	4.53656	1.77508	0.00056319	0.00132195
27310	chr6H	466169807	466170207	401	*	5.50553	4.30007	5.96766	-1.55996	0.000563255	0.00132205
27311	chr7H	5840592	5840992	401	*	4.80102	5.52844	3.97195	1.49952	0.000563383	0.0013223
27312	chr3H	567966605	567967005	401	*	6.25961	5.22998	6.68197	-1.37435	0.000563459	0.00132238
27313	chr7H	46607513	46607913	401	*	5.30618	5.96118	4.60934	1.31031	0.000563469	0.00132238
27314	chr5H	534806619	534807019	401	*	5.54648	6.34719	4.56185	1.692	0.000563477	0.00132238
27315	chr4H	39605528	39605928	401	*	3.93401	4.84233	2.66668	2.05382	0.000563661	0.00132276
27316	chr4H	448733528	448733928	401	*	9.35454	8.8082	9.62975	-0.781595	0.000564501	0.00132468
27317	chr7H	48139171	48139571	401	*	8.48656	7.88119	8.78342	-0.850321	0.000564542	0.00132473
27318	chr3H	5193540	5193940	401	*	6.56863	5.83097	6.90989	-1.02899	0.000565045	0.00132586
27319	chr7H	23838231	23838631	401	*	5.00652	5.79536	4.04883	1.69587	0.000565176	0.00132612
27320	chr3H	37293758	37294158	401	*	4.33259	5.26588	2.98734	2.15393	0.000566372	0.00132884
27321	chr7H	431177775	431178175	401	*	4.87993	5.74075	3.74691	1.85121	0.000566374	0.00132884
27322	chr5H	560498796	560499196	401	*	5.97303	6.64257	5.25111	1.29157	0.000567207	0.00133074
27323	chr1H	331409118	331409518	401	*	6.72408	7.38691	6.01383	1.29123	0.000567255	0.00133081
27324	chr7H	600461817	600462217	401	*	6.01743	4.58935	6.52222	-1.78383	0.000567459	0.0013312
27325	chr7H	499189480	499189880	401	*	7.36188	6.65753	7.69246	-0.976041	0.000567464	0.0013312
27326	chr1H	349517224	349517624	401	*	5.69237	6.62791	4.3398	2.05899	0.00056755	0.00133135
27327	chr7H	74748230	74748630	401	*	4.5961	5.42928	3.53401	1.73898	0.000567581	0.00133138
27328	chr5H	118125382	118125782	401	*	3.91487	2.08028	4.48023	-2.20867	0.000568216	0.00133282
27329	chr2H	570394965	570395365	401	*	5.20538	3.64779	5.73164	-1.9108	0.00056901	0.00133463
27330	chr5H	511872760	511873160	401	*	6.57394	5.46434	7.01512	-1.45458	0.000569178	0.00133497
27331	chr7H	566951107	566951507	401	*	5.63721	6.46527	4.58772	1.71314	0.000569219	0.00133502
27332	chr4H	456141575	456141975	401	*	4.55054	3.15753	5.04912	-1.7744	0.000569563	0.00133578
27333	chr4H	520565817	520566217	401	*	9.36357	10.0009	8.69632	1.23555	0.000570055	0.00133689
27334	chr6H	550998935	550999335	401	*	4.85044	5.59437	3.98842	1.50787	0.000570684	0.00133831
27335	chr4H	539663932	539664332	401	*	4.91593	5.64801	4.07766	1.47746	0.000571621	0.00134046
27336	chr6H	405074920	405075320	401	*	3.95698	5.04422	1.95823	2.76782	0.000571945	0.00134117
27337	chr5H	550178628	550179028	401	*	7.61147	8.03869	7.23485	0.75868	0.0005721	0.00134148
27338	chr4H	441944057	441944457	401	*	4.16349	5.1314	2.70018	2.17891	0.000572217	0.00134171
27339	chr5H	509861248	509861648	401	*	3.99127	4.90739	2.70018	2.02673	0.000572579	0.00134251
27340	chr1H	459600901	459601301	401	*	6.81506	7.32492	6.33589	0.94414	0.000572609	0.00134253
27341	chr4H	440417284	440417684	401	*	5.73861	4.73467	6.15463	-1.33198	0.000572681	0.00134265
27342	chr7H	454204500	454204900	401	*	5.2871	4.16399	5.73134	-1.48158	0.000572725	0.00134271
27343	chr3H	449698775	449699175	401	*	5.96106	5.07752	6.34546	-1.19567	0.000573001	0.0013433
27344	chr4H	4630996	4631396	401	*	8.71425	7.99057	9.05107	-1.0091	0.00057318	0.00134367
27345	chr7H	305068557	305068957	401	*	7.1894	6.56608	7.4926	-0.890941	0.00057323	0.00134374
27346	chr7H	167681605	167682005	401	*	6.64897	5.82894	7.01527	-1.13933	0.000573279	0.00134381
27347	chr1H	472698940	472699340	401	*	4.88631	5.58718	4.10791	1.41479	0.000573389	0.00134402
27348	chr3H	178861679	178862079	401	*	6.82317	7.37413	6.28776	1.02651	0.000574247	0.00134598
27349	chr4H	525836644	525837044	401	*	5.24941	3.72679	5.77009	-1.84018	0.000574512	0.00134655
27350	chr1H	479544626	479545026	401	*	5.21316	5.93265	4.39949	1.44092	0.000574664	0.00134686
27351	chr4H	539497270	539497670	401	*	5.74906	6.64466	4.51938	1.99578	0.000574945	0.00134747
27352	chr2H	91475977	91476377	401	*	7.45191	6.8316	7.75405	-0.879859	0.00057524	0.00134811
27353	chr6H	120583892	120584292	401	*	4.03568	2.36505	4.57893	-2.05688	0.000575585	0.00134887
27354	chr6H	29559960	29560360	401	*	4.76987	3.2185	5.29515	-1.92531	0.000575962	0.0013497
27355	chr6H	505093208	505093608	401	*	7.08602	6.22535	7.46402	-1.19277	0.000576158	0.00135011
27356	chr3H	582529541	582529941	401	*	5.63056	6.25353	4.98665	1.18326	0.000576879	0.00135175
27357	chr2H	48613922	48614322	401	*	7.48845	6.14204	7.97849	-1.70861	0.000577801	0.00135386
27358	chr5H	356662103	356662503	401	*	5.87586	4.76735	6.3168	-1.45675	0.000577926	0.00135411
27359	chr3H	565419123	565419523	401	*	6.53481	7.04922	6.04961	0.942783	0.000578064	0.00135438
27360	chr4H	598201572	598201972	401	*	5.44962	4.30481	5.89869	-1.49541	0.000578342	0.00135498
27361	chr4H	581326713	581327113	401	*	7.53874	6.93368	7.83549	-0.846611	0.000578416	0.00135511
27362	chr7H	563135834	563136234	401	*	5.57797	6.26488	4.82515	1.39062	0.000579366	0.00135728
27363	chr7H	581237957	581238357	401	*	4.96554	3.62167	5.45511	-1.68008	0.000579392	0.00135729
27364	chr5H	76623150	76623550	401	*	7.60647	6.94426	7.92307	-0.932438	0.000580028	0.00135873
27365	chr6H	435079706	435080106	401	*	7.51048	6.95157	7.7904	-0.795809	0.000580219	0.00135913
27366	chr3H	100214343	100214743	401	*	7.06088	5.77732	7.53888	-1.64703	0.000580337	0.00135936
27367	chr2H	646655897	646656297	401	*	6.23082	6.94417	5.42892	1.41705	0.000580666	0.00136008
27368	chr5H	549876632	549877032	401	*	4.25966	5.20975	2.85867	2.18704	0.000580697	0.0013601
27369	chr2H	468950893	468951293	401	*	4.37598	5.27159	3.14628	1.92741	0.000580897	0.00136052
27370	chr2H	599234223	599234623	401	*	4.96132	5.72554	4.0572	1.6195	0.00058097	0.00136064
27371	chr5H	35657888	35658288	401	*	3.84642	4.76735	2.5404	2.04431	0.000581249	0.00136125
27372	chr1H	505338756	505339156	401	*	3.40952	4.44426	1.67655	2.49585	0.000581506	0.0013618
27373	chr5H	420461277	420461677	401	*	5.78665	6.43412	5.10254	1.24572	0.000581604	0.00136198
27374	chr2H	83993728	83994128	401	*	4.22385	5.10703	3.02971	1.96145	0.000581853	0.00136251
27375	chr2H	507446527	507446927	401	*	4.76256	5.51129	3.89074	1.49742	0.000582327	0.00136353
27376	chr2H	460916055	460916455	401	*	8.94108	8.34812	9.23349	-0.843838	0.000582332	0.00136353
27377	chr2H	80077085	80077485	401	*	9.27359	8.82289	9.511	-0.651307	0.000582531	0.00136395
27378	chr5H	528225572	528225972	401	*	2.97783	4.17561	0.11463	3.38463	0.000583035	0.00136508
27379	chr7H	130631376	130631776	401	*	4.81297	3.60368	5.27591	-1.54764	0.0005834	0.00136585
27380	chr2H	137672934	137673334	401	*	5.49958	6.11157	4.8731	1.18821	0.000583407	0.00136585
27381	chr1H	508878695	508879095	401	*	5.04179	3.72513	5.52621	-1.69775	0.000583437	0.00136587
27382	chr5H	526946164	526946564	401	*	5.60911	3.92886	6.15374	-2.01529	0.000583511	0.00136599
27383	chr5H	563092241	563092641	401	*	7.75164	8.18066	7.37292	0.773514	0.000583686	0.00136635
27384	chr1H	360793395	360793795	401	*	5.61753	4.02086	6.14983	-1.94424	0.000583979	0.00136698
27385	chr6H	443897175	443897575	401	*	6.74047	5.51406	7.20697	-1.57884	0.000583997	0.00136698
27386	chr5H	584270948	584271348	401	*	5.45492	6.16368	4.66172	1.46696	0.000584272	0.00136758
27387	chr6H	548521255	548521655	401	*	3.94915	5.03788	1.94195	2.77125	0.000584495	0.00136802
27388	chr1H	374871534	374871934	401	*	5.90215	6.63035	5.07153	1.45989	0.000584505	0.00136802
27389	chr5H	9222019	9222419	401	*	4.28521	5.22439	2.92074	2.14301	0.000584618	0.00136824
27390	chr2H	18288074	18288474	401	*	5.47618	4.42339	5.90411	-1.41628	0.000584773	0.00136855
27391	chr7H	7564161	7564561	401	*	3.76657	4.74722	2.25653	2.20509	0.000585723	0.00137072
27392	chr5H	314153029	314153429	401	*	4.53955	2.69316	5.10639	-2.13258	0.000585752	0.00137074
27393	chr2H	647174985	647175385	401	*	7.72235	6.65491	8.15376	-1.41081	0.000585933	0.00137111
27394	chr2H	617628494	617628894	401	*	4.51664	5.34665	3.46237	1.80652	0.000586013	0.00137125
27395	chr6H	528676233	528676633	401	*	8.98393	8.36402	9.28594	-0.873374	0.000586371	0.00137204
27396	chr3H	613001636	613002036	401	*	5.29159	5.97025	4.55356	1.36761	0.000586961	0.00137337
27397	chr7H	622348281	622348681	401	*	5.08721	5.85579	4.17383	1.63307	0.000587396	0.00137434
27398	chr7H	136440101	136440501	401	*	3.53083	4.61741	1.53582	2.71374	0.000587814	0.00137526
27399	chr3H	512584617	512585017	401	*	4.25359	5.16721	2.97019	1.95433	0.000588759	0.00137742
27400	chr1H	133454451	133454851	401	*	7.55626	6.81029	7.90012	-1.04323	0.000588942	0.0013778
27401	chr7H	586827793	586828193	401	*	6.30998	6.82802	5.8199	0.963806	0.000589221	0.0013784
27402	chr5H	12484060	12484460	401	*	3.31312	4.40273	1.30089	2.54632	0.000589593	0.00137923
27403	chr3H	98609996	98610396	401	*	7.11057	6.11308	7.52498	-1.3492	0.000589705	0.00137944
27404	chr6H	20132876	20133276	401	*	4.97592	5.70881	4.13603	1.53216	0.000590003	0.00138006
27405	chr6H	196469143	196469543	401	*	5.26016	5.96453	4.47523	1.44098	0.000590014	0.00138006
27406	chr6H	307125839	307126239	401	*	7.67581	7.12621	7.95223	-0.782163	0.00059019	0.00138042
27407	chr2H	74033515	74033915	401	*	5.43518	4.25957	5.89097	-1.52981	0.000590722	0.00138161
27408	chr7H	560726763	560727163	401	*	4.89573	3.65698	5.36476	-1.58655	0.000590903	0.00138199
27409	chr4H	588816498	588816898	401	*	7.84827	7.02213	8.21636	-1.13768	0.00059141	0.00138312
27410	chr4H	517855218	517855618	401	*	6.08385	7.30297	2.95897	3.2903	0.000591701	0.00138375
27411	chr2H	466139019	466139419	401	*	4.73879	2.75966	5.32142	-2.24603	0.000591847	0.00138404
27412	chr2H	638160082	638160482	401	*	5.6333	6.25108	4.99766	1.20391	0.00059224	0.00138491
27413	chr1H	171088630	171089030	401	*	5.2575	5.91989	4.548	1.29668	0.000592587	0.00138567
27414	chr4H	34937855	34938255	401	*	2.56625	3.8068	0	3.60348	0.00059277	0.00138605
27415	chr2H	601104065	601104465	401	*	5.15741	5.9824	4.11541	1.69191	0.000593343	0.00138734
27416	chr7H	503223161	503223561	401	*	4.33691	5.17561	3.261	1.78927	0.000594026	0.00138888
27417	chr1H	85428104	85428504	401	*	5.07622	5.80533	4.24382	1.48109	0.000594054	0.0013889
27418	chr6H	4535842	4536242	401	*	3.86739	1.54644	4.48398	-2.5707	0.000594181	0.00138914
27419	chr2H	537745589	537745989	401	*	6.23682	5.32169	6.62983	-1.23496	0.000594201	0.00138914
27420	chr6H	82591789	82592189	401	*	5.15947	3.52844	5.69695	-1.98991	0.000594286	0.00138929
27421	chr6H	555440584	555440984	401	*	3.1179	4.18834	1.21076	2.61633	0.000594322	0.00138932
27422	chr5H	540072431	540072831	401	*	8.32055	8.72245	7.97286	0.701638	0.000595222	0.00139138
27423	chr2H	46535623	46536023	401	*	7.39294	6.50875	7.77752	-1.20828	0.000595687	0.00139241
27424	chr3H	545795748	545796148	401	*	3.05741	4.18834	0.782779	2.93687	0.00059579	0.0013926
27425	chr5H	595814135	595814535	401	*	5.50106	4.11942	5.99759	-1.73553	0.000596217	0.0013935
27426	chr6H	27742774	27743174	401	*	4.6775	2.58546	5.27233	-2.33786	0.000596224	0.0013935
27427	chr1H	161571768	161572168	401	*	3.40638	4.44477	1.65674	2.50695	0.000596241	0.0013935
27428	chr5H	24946883	24947283	401	*	4.10237	2.38731	4.6519	-2.03932	0.000596299	0.00139359
27429	chr1H	513375645	513376045	401	*	4.90096	3.37728	5.42181	-1.84724	0.00059657	0.00139417
27430	chr6H	16143342	16143742	401	*	6.53652	7.08349	6.00674	1.04598	0.000596627	0.00139425
27431	chr2H	561258732	561259132	401	*	4.66471	5.46409	3.68315	1.65739	0.000596711	0.0013944
27432	chr4H	562571729	562572129	401	*	5.51022	4.53296	5.91952	-1.30914	0.000596984	0.00139499
27433	chr7H	109614760	109615160	401	*	6.97011	6.32992	7.27919	-0.910643	0.000597023	0.00139503
27434	chr1H	411916283	411916683	401	*	5.57605	6.21243	4.91035	1.21482	0.000597361	0.00139577
27435	chr4H	501008870	501009270	401	*	8.62016	8.05411	8.90272	-0.809929	0.000597557	0.00139617
27436	chr3H	296651493	296651893	401	*	4.82056	3.45006	5.31505	-1.69838	0.000597956	0.00139705
27437	chr1H	504322942	504323342	401	*	4.88356	5.67497	3.9201	1.65221	0.000598148	0.00139745
27438	chr6H	194262295	194262695	401	*	6.47714	7.1476	5.75361	1.32127	0.000599076	0.00139957
27439	chr6H	542528814	542529214	401	*	8.371	7.88026	8.62466	-0.707565	0.000599316	0.00140008
27440	chr1H	222521928	222522328	401	*	6.13769	6.69958	5.58667	1.05875	0.00059967	0.00140085
27441	chr1H	23392960	23393360	401	*	5.68032	4.23027	6.18891	-1.80903	0.000599728	0.00140094
27442	chr6H	138086832	138087232	401	*	5.20118	5.98622	4.25194	1.59056	0.00059981	0.00140108
27443	chr3H	341183197	341183597	401	*	4.3185	2.38731	4.89561	-2.20736	0.000600052	0.00140159
27444	chr5H	386514023	386514423	401	*	4.51024	2.8841	5.04698	-1.97308	0.000600152	0.00140178
27445	chr6H	85643779	85644179	401	*	7.50445	6.20633	7.9853	-1.66847	0.000600482	0.0014025
27446	chr4H	595775696	595776096	401	*	6.29722	4.59414	6.84508	-2.05198	0.000601198	0.00140412
27447	chr4H	314121250	314121650	401	*	5.34137	4.14577	5.80143	-1.53275	0.000601987	0.00140591
27448	chr3H	557543522	557543922	401	*	7.4669	6.93066	7.73827	-0.760867	0.000602158	0.00140626
27449	chr6H	549790601	549791001	401	*	5.53316	4.17042	6.02624	-1.69661	0.000602206	0.00140632
27450	chr5H	532868497	532868897	401	*	5.66614	4.42825	6.13499	-1.60388	0.000602985	0.00140809
27451	chr3H	80432802	80433202	401	*	4.89536	5.67206	3.96446	1.56221	0.000603377	0.00140895
27452	chr3H	353548638	353549038	401	*	5.59939	6.48426	4.40045	1.89171	0.000603467	0.00140911
27453	chr3H	393549574	393549974	401	*	8.33876	7.61567	8.67539	-1.01135	0.000603643	0.00140947
27454	chr1H	501813531	501813931	401	*	6.20537	4.94288	6.6792	-1.64171	0.00060442	0.00141123
27455	chr5H	76248876	76249276	401	*	5.03615	5.75498	4.22377	1.45066	0.00060471	0.00141186
27456	chr5H	445972205	445972605	401	*	3.41199	0.884102	4.04525	-2.7067	0.000604779	0.00141197
27457	chr1H	453790009	453790409	401	*	7.91866	8.32562	7.56525	0.717035	0.000605671	0.001414
27458	chr4H	591744384	591744784	401	*	7.05001	7.58205	6.54096	0.992428	0.000605792	0.00141423
27459	chr2H	547816751	547817151	401	*	6.39261	5.64779	6.73611	-1.04979	0.000606058	0.0014148
27460	chr6H	1462433	1462833	401	*	3.71574	0.104786	4.40468	-3.37038	0.000606413	0.00141557
27461	chr4H	237194979	237195379	401	*	7.58798	8.1651	7.01469	1.08573	0.000606553	0.00141585
27462	chr2H	600334474	600334874	401	*	5.49036	6.28963	4.50904	1.70545	0.000606868	0.00141653
27463	chr4H	12276464	12276864	401	*	6.69321	7.24858	6.15151	1.04186	0.000607213	0.00141729
27464	chr1H	356412635	356413035	401	*	6.45303	5.67906	6.80556	-1.07084	0.000607707	0.00141839
27465	chr2H	565394441	565394841	401	*	8.97443	8.5672	9.19346	-0.591736	0.000608126	0.00141931
27466	chr3H	92131988	92132388	401	*	4.93642	3.41799	5.45642	-1.90144	0.000608387	0.00141987
27467	chr7H	537856718	537857118	401	*	6.9872	6.34536	7.29684	-0.9074	0.000608509	0.0014201
27468	chr3H	5896509	5896909	401	*	6.41946	6.96555	5.89091	1.03709	0.00060902	0.00142121
27469	chr3H	609156860	609157260	401	*	8.07122	8.55621	7.62432	0.894217	0.000609025	0.00142121
27470	chr6H	554102626	554103026	401	*	5.32171	6.02779	4.53356	1.43858	0.00060925	0.00142168
27471	chr7H	98403462	98403862	401	*	4.22998	1.72513	4.86152	-2.70298	0.000609374	0.00142192
27472	chr3H	465090610	465091010	401	*	8.48642	7.95745	8.75502	-0.753005	0.000609413	0.00142196
27473	chr2H	13805248	13805648	401	*	3.34599	4.39177	1.56186	2.47748	0.000609475	0.00142205
27474	chr6H	525416089	525416489	401	*	5.81067	6.39752	5.22288	1.1275	0.000609993	0.00142321
27475	chr3H	139286564	139286964	401	*	3.98967	4.8993	2.71838	2.04099	0.000610021	0.00142322
27476	chr3H	412980124	412980524	401	*	5.90187	6.56265	5.19514	1.30178	0.000610071	0.00142329
27477	chr3H	511182663	511183063	401	*	5.42567	4.19466	5.89311	-1.56713	0.000610399	0.001424
27478	chr3H	31994525	31994925	401	*	6.33655	5.49699	6.70852	-1.13169	0.000611312	0.00142607
27479	chr7H	598058041	598058441	401	*	6.72869	7.21772	6.27663	0.901541	0.000611417	0.00142627
27480	chr7H	603655588	603655988	401	*	6.93571	4.10063	7.58945	-2.8756	0.000612139	0.0014279
27481	chr6H	509379138	509379538	401	*	6.77482	5.74854	7.19636	-1.36835	0.000612763	0.00142927
27482	chr2H	548947111	548947511	401	*	5.77743	4.43412	6.26689	-1.69088	0.000612769	0.00142927
27483	chr4H	143146188	143146588	401	*	6.16237	5.3332	6.53134	-1.12264	0.000612856	0.00142942
27484	chr6H	144456594	144456994	401	*	4.25819	2.40922	4.82536	-2.13305	0.000612924	0.00142952
27485	chr5H	389862524	389862924	401	*	4.47681	2.34245	5.07596	-2.43488	0.000612943	0.00142952
27486	chr4H	572809950	572810350	401	*	3.43049	4.51382	1.4537	2.51532	0.000613157	0.00142996
27487	chr5H	546145311	546145711	401	*	9.18864	9.84865	8.48324	1.29927	0.000613277	0.00143015
27488	chr2H	645689375	645689775	401	*	5.15189	5.91552	4.24903	1.59826	0.000613284	0.00143015
27489	chr2H	646812054	646812454	401	*	6.22451	5.36865	6.60115	-1.15126	0.000613363	0.00143029
27490	chr2H	10986111	10986511	401	*	7.71152	8.22702	7.22486	0.96361	0.000613479	0.00143051
27491	chr6H	35673552	35673952	401	*	6.1217	6.70428	5.5403	1.09568	0.000613506	0.00143052
27492	chr5H	505259000	505259400	401	*	5.02432	3.00004	5.61195	-2.32483	0.000614272	0.00143225
27493	chr4H	485041557	485041957	401	*	6.60434	5.96118	6.91444	-0.903238	0.000614397	0.00143249
27494	chr4H	155455959	155456359	401	*	5.23347	5.88801	4.53742	1.2839	0.000614812	0.00143341
27495	chr5H	524368291	524368691	401	*	8.31757	7.50064	8.68296	-1.12035	0.000614971	0.00143373
27496	chr1H	124509439	124509839	401	*	7.29486	6.22439	7.72699	-1.42443	0.00061501	0.00143376
27497	chr2H	25970891	25971291	401	*	8.2505	8.87016	7.61188	1.19763	0.00061512	0.00143397
27498	chr7H	38655947	38656347	401	*	5.80313	6.3737	5.23949	1.0927	0.00061516	0.00143401
27499	chr7H	7888591	7888991	401	*	6.47968	5.62635	6.8556	-1.1605	0.00061547	0.00143468
27500	chr3H	595677722	595678122	401	*	4.1463	1.10479	4.81142	-3.0713	0.000615648	0.00143504
27501	chr1H	489196029	489196429	401	*	4.48395	5.43679	3.07359	2.22701	0.000616568	0.00143713
27502	chr7H	423902231	423902631	401	*	5.48265	6.10838	4.8343	1.2286	0.000617052	0.00143821
27503	chr3H	19756492	19756892	401	*	5.40534	4.16399	5.8749	-1.58334	0.000617518	0.00143924
27504	chr7H	146759474	146759874	401	*	6.85849	5.25684	7.39156	-1.95727	0.000617742	0.00143971
27505	chr3H	16167500	16167900	401	*	6.6853	5.84051	7.05878	-1.14737	0.000617972	0.0014402
27506	chr5H	588472573	588472973	401	*	5.08847	2.25526	5.7421	-2.83954	0.000618106	0.00144046
27507	chr5H	409139870	409140270	401	*	3.38352	4.48929	1.27514	2.61059	0.000619228	0.00144302
27508	chr4H	537069850	537070250	401	*	7.26158	7.7799	6.77114	0.970123	0.000619621	0.00144388
27509	chr6H	96483317	96483717	401	*	5.26269	4.01373	5.73378	-1.61587	0.00061967	0.00144394
27510	chr6H	397496246	397496646	401	*	6.30422	5.5758	6.64254	-1.0106	0.000619835	0.00144428
27511	chr6H	473747566	473747966	401	*	5.34865	6.0727	4.52613	1.42166	0.000620257	0.00144521
27512	chr7H	560388952	560389352	401	*	5.95107	6.71422	5.04923	1.59264	0.000620484	0.00144568
27513	chr1H	517707388	517707788	401	*	5.91406	4.53343	6.4104	-1.72893	0.000620617	0.00144594
27514	chr1H	145456357	145456757	401	*	6.63068	5.27699	7.12207	-1.72319	0.000620712	0.00144608
27515	chr2H	630869037	630869437	401	*	7.02337	7.59798	6.45379	1.08457	0.000620723	0.00144608
27516	chr5H	9390382	9390782	401	*	5.06492	3.37728	5.6106	-2.00443	0.000620906	0.00144646
27517	chr3H	110299828	110300228	401	*	6.14246	6.9509	5.13993	1.66476	0.000621017	0.00144666
27518	chr1H	510897600	510898000	401	*	5.68201	6.42365	4.82462	1.55201	0.000621625	0.00144803
27519	chr1H	19328785	19329185	401	*	4.92181	5.7028	3.9815	1.65577	0.000621791	0.00144836
27520	chr2H	111727534	111727934	401	*	4.04744	2.23086	4.61051	-2.12142	0.000622214	0.00144929
27521	chr6H	56720568	56720968	401	*	5.66618	4.77078	6.05384	-1.22843	0.000622456	0.0014498
27522	chr6H	231812680	231813080	401	*	5.37356	6.1229	4.50048	1.49045	0.000622485	0.00144982
27523	chr5H	501458866	501459266	401	*	8.04397	7.36362	8.36665	-0.956804	0.000622591	0.00145001
27524	chr5H	533476355	533476755	401	*	5.62003	6.25655	4.95409	1.21772	0.000622814	0.00145048
27525	chr3H	31507960	31508360	401	*	4.1473	5.03435	2.9422	1.99733	0.000623192	0.00145131
27526	chr1H	488171383	488171783	401	*	6.509	5.14157	7.00294	-1.72631	0.000623459	0.00145188
27527	chr5H	134715592	134715992	401	*	6.83615	7.5684	5.99753	1.46184	0.000623763	0.00145253
27528	chr7H	416681872	416682272	401	*	4.61539	5.43361	3.58973	1.77638	0.000624226	0.00145352
27529	chr2H	107483883	107484283	401	*	3.97904	2.05535	4.55527	-2.19302	0.000624234	0.00145352
27530	chr3H	514265639	514266039	401	*	5.67903	6.28963	5.05475	1.16441	0.000624314	0.00145366
27531	chr5H	276817545	276817945	401	*	6.29671	6.82599	5.79145	0.972803	0.000624825	0.00145479
27532	chr7H	431591384	431591784	401	*	5.88698	5.07098	6.2521	-1.13108	0.000624876	0.00145486
27533	chr2H	639418885	639419285	401	*	6.28886	5.51635	6.64095	-1.06359	0.000625085	0.00145529
27534	chr5H	312762262	312762662	401	*	5.98315	5.10335	6.3665	-1.21878	0.000626013	0.0014574
27535	chr2H	17416480	17416880	401	*	7.66923	6.68222	8.08101	-1.31985	0.000626221	0.00145783
27536	chr3H	502695355	502695755	401	*	8.61425	9.05327	8.22377	0.784299	0.000626434	0.00145827
27537	chr1H	324155864	324156264	401	*	5.8712	4.63855	6.33898	-1.62428	0.000626622	0.00145866
27538	chr4H	85579754	85580154	401	*	6.19996	7.14157	4.82748	2.07026	0.00062758	0.00146084
27539	chr2H	33768627	33769027	401	*	5.70855	6.48192	4.78484	1.61164	0.000627721	0.00146111
27540	chr6H	537994373	537994773	401	*	5.05427	2.98692	5.64652	-2.31194	0.000627942	0.00146157
27541	chr7H	14938605	14939005	401	*	5.5447	6.41703	4.38065	1.84644	0.000628334	0.00146239
27542	chr7H	18930394	18930794	401	*	7.00344	7.75204	6.13187	1.54199	0.000628339	0.00146239
27543	chr1H	21580737	21581137	401	*	5.28132	6.02779	4.41413	1.56801	0.000628616	0.00146298
27544	chr7H	579437487	579437887	401	*	3.30857	4.40818	1.23768	2.73672	0.000629541	0.00146508
27545	chr2H	641308162	641308562	401	*	4.89496	5.67702	3.95233	1.58307	0.000629588	0.00146514
27546	chr6H	391963812	391964212	401	*	4.67372	5.61438	3.30437	2.09524	0.000629619	0.00146516
27547	chr1H	450308763	450309163	401	*	7.08834	7.7127	6.44219	1.22161	0.00063039	0.00146689
27548	chr7H	486522347	486522747	401	*	7.11398	6.27699	7.48521	-1.15265	0.000630408	0.00146689
27549	chr2H	628382045	628382445	401	*	2.93379	4.15104	0	3.18894	0.000630816	0.00146778
27550	chr4H	505201542	505201942	401	*	4.73261	5.54961	3.70983	1.71623	0.000631037	0.00146824
27551	chr1H	91479464	91479864	401	*	3.76494	4.7008	2.41136	2.07393	0.000631246	0.00146868
27552	chr1H	471672951	471673351	401	*	4.63173	3.27699	5.12332	-1.69253	0.000631573	0.00146938
27553	chr2H	627405158	627405558	401	*	6.85787	7.40397	6.32932	1.01723	0.000631602	0.0014694
27554	chr4H	432310279	432310679	401	*	7.9462	8.64385	7.17377	1.38257	0.00063164	0.00146943
27555	chr7H	414867806	414868206	401	*	7.6234	7.10443	7.88814	-0.745705	0.000631763	0.00146966
27556	chr6H	402035702	402036102	401	*	6.121	6.76685	5.43959	1.23157	0.000631972	0.0014701
27557	chr5H	487412274	487412674	401	*	5.59631	6.86346	1.5868	3.67358	0.000632651	0.00147162
27558	chr4H	479374833	479375233	401	*	6.93119	6.33838	7.22353	-0.837095	0.000632763	0.00147183
27559	chr2H	49597519	49597919	401	*	4.84585	2.72513	5.44362	-2.39229	0.000632865	0.00147202
27560	chr5H	11886137	11886537	401	*	5.84862	6.75554	4.58551	1.97195	0.000632979	0.00147223
27561	chr6H	245270029	245270429	401	*	4.9461	3.78342	5.39909	-1.50335	0.000633229	0.00147275
27562	chr7H	236254067	236254467	401	*	6.8632	5.94207	7.25783	-1.23404	0.000633314	0.0014729
27563	chr6H	448052888	448053288	401	*	8.50724	9.29038	7.56221	1.61166	0.000633357	0.00147295
27564	chr4H	578110369	578110769	401	*	5.22637	5.86931	4.54983	1.26431	0.000633862	0.00147407
27565	chr7H	498135225	498135625	401	*	3.72678	4.77922	1.91064	2.56812	0.000633965	0.00147425
27566	chr3H	534026905	534027305	401	*	5.59585	6.30349	4.80479	1.3812	0.000634492	0.00147542
27567	chr7H	573043028	573043428	401	*	5.12765	3.38731	5.68065	-2.05561	0.000634882	0.00147625
27568	chr2H	600090466	600090866	401	*	8.25882	7.59263	8.57676	-0.926923	0.000634893	0.00147625
27569	chr1H	82230354	82230754	401	*	4.71655	3.17042	5.241	-1.89816	0.000635203	0.00147687
27570	chr7H	611002692	611003092	401	*	5.66402	4.05535	6.19814	-1.92859	0.000635204	0.00147687
27571	chr2H	624718519	624718919	401	*	8.76273	8.21094	9.03998	-0.780211	0.000635264	0.00147695
27572	chr5H	23906126	23906526	401	*	4.84952	5.55676	4.05921	1.43358	0.000635547	0.00147756
27573	chr7H	617804016	617804416	401	*	4.67624	3.18199	5.19228	-1.84166	0.000635712	0.00147789
27574	chr5H	400948526	400948926	401	*	4.9096	5.6524	4.04986	1.47966	0.000636407	0.00147945
27575	chr2H	264152501	264152901	401	*	6.25698	6.99995	5.39688	1.48687	0.000636503	0.00147962
27576	chr6H	491042356	491042756	401	*	5.93732	6.55319	5.3047	1.19223	0.00063658	0.00147974
27577	chr7H	308303519	308303919	401	*	4.10239	5.1912	2.09472	2.6302	0.000636636	0.00147982
27578	chr4H	480519127	480519527	401	*	7.72597	8.46177	6.88029	1.48099	0.000637112	0.00148087
27579	chr7H	518525251	518525651	401	*	4.66315	3.38731	5.13962	-1.63232	0.00063753	0.00148178
27580	chr5H	575340986	575341386	401	*	4.36448	5.33061	2.90758	2.17997	0.000637547	0.00148178
27581	chr2H	636919845	636920245	401	*	5.68877	6.38592	4.91724	1.43066	0.000638399	0.0014837
27582	chr1H	451726409	451726809	401	*	4.38925	5.43093	2.62435	2.50193	0.000638736	0.00148443
27583	chr2H	378422707	378423107	401	*	8.11509	7.19807	8.50862	-1.24661	0.000639164	0.00148537
27584	chr2H	41351294	41351694	401	*	3.05101	4.14515	1.01258	2.73695	0.000639499	0.0014861
27585	chr2H	340583587	340583987	401	*	4.74666	5.48696	3.89196	1.493	0.000639561	0.00148619
27586	chr3H	524128075	524128475	401	*	9.59808	9.04449	9.87601	-0.7884	0.000640254	0.00148774
27587	chr1H	505266583	505266983	401	*	6.40046	5.27997	6.84411	-1.46406	0.000640481	0.00148822
27588	chr4H	415214740	415215140	401	*	3.92641	5.04772	1.71794	2.69814	0.000641282	0.00149002
27589	chr1H	1723277	1723677	401	*	3.41177	4.51382	1.32619	2.6108	0.000641697	0.00149093
27590	chr7H	538555852	538556252	401	*	4.3714	5.33061	2.93899	2.18538	0.000641773	0.00149106
27591	chr1H	509535170	509535570	401	*	3.48307	4.48414	1.89382	2.38536	0.000642274	0.00149217
27592	chr7H	610464470	610464870	401	*	6.69565	5.98787	7.02735	-0.981213	0.000642419	0.00149245
27593	chr1H	437374985	437375385	401	*	6.78443	7.57655	5.81934	1.62369	0.000642625	0.00149288
27594	chr7H	548481845	548482245	401	*	7.09292	7.57995	6.64342	0.881497	0.000642686	0.00149296
27595	chr5H	7923247	7923647	401	*	4.5848	3.27699	5.06753	-1.65449	0.000643001	0.00149364
27596	chr2H	251216940	251217340	401	*	3.51124	4.58018	1.61194	2.66478	0.000643043	0.00149368
27597	chr7H	39559804	39560204	401	*	3.83323	1.75966	4.42614	-2.32426	0.000643093	0.00149375
27598	chr4H	22096716	22097116	401	*	6.05975	4.91123	6.50965	-1.48811	0.000643346	0.00149428
27599	chr1H	226106415	226106815	401	*	4.83597	5.61247	3.9055	1.58191	0.00064343	0.00149439
27600	chr2H	339604030	339604430	401	*	5.60087	6.25064	4.91288	1.23945	0.000643439	0.00149439
27601	chr3H	172283935	172284335	401	*	5.75739	6.35232	5.15735	1.13686	0.000643491	0.00149445
27602	chr5H	347393317	347393717	401	*	4.51005	5.35541	3.41726	1.79836	0.000643899	0.00149535
27603	chr2H	622179026	622179426	401	*	7.92051	7.35531	8.20276	-0.805649	0.000644739	0.00149724
27604	chr7H	624165120	624165520	401	*	5.4665	6.28534	4.43937	1.7475	0.00064511	0.00149805
27605	chr2H	447553911	447554311	401	*	3.54778	0.104786	4.23069	-3.2949	0.000645405	0.00149868
27606	chr1H	3914303	3914703	401	*	3.51098	4.5758	1.63299	2.44829	0.000645664	0.00149923
27607	chr2H	313522258	313522658	401	*	7.90144	7.01462	8.28674	-1.21198	0.000645962	0.00149987
27608	chr6H	468164259	468164659	401	*	4.90415	5.72793	3.86509	1.68918	0.000646183	0.00150032
27609	chr5H	503971931	503972331	401	*	3.71072	4.69231	2.19712	2.27545	0.000646395	0.00150076
27610	chr1H	409943042	409943442	401	*	5.67233	4.63013	6.09773	-1.39266	0.000646966	0.00150203
27611	chr3H	617205958	617206358	401	*	3.98757	2.32169	4.53014	-2.03087	0.00064713	0.00150236
27612	chr4H	89603068	89603468	401	*	6.46119	7.17134	5.66538	1.39835	0.000647166	0.00150239
27613	chr2H	547565317	547565717	401	*	7.07441	7.54031	6.65142	0.835059	0.000647772	0.00150374
27614	chr5H	500254610	500255010	401	*	5.67894	6.50136	4.64315	1.76417	0.000647802	0.00150376
27615	chr6H	497349872	497350272	401	*	5.2154	4.02796	5.67372	-1.53429	0.000648152	0.00150452
27616	chr4H	590914448	590914848	401	*	5.43464	3.53747	6.00771	-2.2289	0.000648339	0.00150489
27617	chr4H	424125281	424125681	401	*	3.69825	4.64362	2.31321	2.14478	0.000648562	0.00150536
27618	chr7H	290897470	290897870	401	*	5.38385	4.25411	5.82958	-1.48386	0.000648625	0.00150545
27619	chr4H	514781255	514781655	401	*	7.79296	6.87986	8.18543	-1.24204	0.000649012	0.00150629
27620	chr7H	479786374	479786774	401	*	5.69893	4.17042	6.22056	-1.88558	0.000649207	0.00150669
27621	chr3H	1035020	1035420	401	*	5.58521	4.00656	6.11475	-1.92536	0.000649386	0.00150705
27622	chr3H	5864543	5864943	401	*	7.94384	8.51822	7.37459	1.08146	0.000650476	0.00150953
27623	chr3H	440005539	440005939	401	*	9.06514	8.58496	9.31458	-0.69137	0.000650944	0.00151056
27624	chr2H	545501791	545502191	401	*	4.14088	1.62346	4.77336	-2.60869	0.000651178	0.00151103
27625	chr3H	581161704	581162104	401	*	4.54683	5.43119	3.34935	1.99321	0.000651194	0.00151103
27626	chr1H	499527258	499527658	401	*	3.97869	4.95375	2.48942	2.30281	0.000651458	0.00151159
27627	chr1H	423948830	423949230	401	*	6.14186	5.33579	6.50405	-1.10915	0.000651817	0.00151236
27628	chr1H	487594221	487594621	401	*	5.58529	6.37483	4.62602	1.60113	0.000651909	0.00151252
27629	chr3H	548904770	548905170	401	*	9.79618	9.23832	10.0757	-0.792354	0.000651958	0.00151258
27630	chr3H	520313072	520313472	401	*	4.50322	5.38678	3.30802	1.97981	0.000652219	0.00151313
27631	chr1H	378882224	378882624	401	*	5.16513	3.1314	5.75379	-2.35149	0.000652267	0.00151319
27632	chr2H	504072657	504073057	401	*	5.03678	3.20603	5.60166	-2.15745	0.000652415	0.00151348
27633	chr1H	18534657	18535057	401	*	6.85662	5.81874	7.28098	-1.38195	0.000652506	0.00151364
27634	chr7H	9997697	9998097	401	*	3.894	1.20842	4.53835	-2.70787	0.000652736	0.00151411
27635	chr1H	363125932	363126332	401	*	4.75689	5.53747	3.81751	1.59293	0.000653479	0.00151578
27636	chr2H	603377550	603377950	401	*	5.06009	5.86157	4.0737	1.72879	0.00065424	0.00151749
27637	chr4H	440403470	440403870	401	*	6.74716	5.83647	7.13898	-1.23119	0.000655215	0.0015197
27638	chr3H	527648830	527649230	401	*	8.41418	7.55927	8.79054	-1.1724	0.000655254	0.00151973
27639	chr3H	464179130	464179530	401	*	8.16306	7.63642	8.43076	-0.7502	0.000655429	0.00152009
27640	chr4H	399887220	399887620	401	*	6.6589	5.60084	7.0881	-1.39597	0.000655752	0.00152078
27641	chr1H	23237605	23238005	401	*	4.14586	4.98951	3.05744	1.76525	0.000656096	0.00152152
27642	chr3H	185783634	185784034	401	*	5.41493	4.43412	5.82514	-1.30383	0.000656185	0.00152167
27643	chr7H	11036216	11036616	401	*	4.01889	4.93642	2.72344	1.96479	0.000656206	0.00152167
27644	chr2H	649605023	649605423	401	*	7.29062	7.78878	6.82678	0.898323	0.000656385	0.00152203
27645	chr2H	269128850	269129250	401	*	5.53512	4.34408	5.99421	-1.55503	0.000656515	0.00152228
27646	chr4H	589366340	589366740	401	*	8.32878	8.91819	7.73714	1.12867	0.000656659	0.00152255
27647	chr4H	543135459	543135859	401	*	6.45933	7.00745	5.92791	1.03924	0.000657379	0.00152417
27648	chr6H	348328900	348329300	401	*	7.67551	8.15449	7.23623	0.870083	0.000657501	0.0015244
27649	chr5H	417475988	417476388	401	*	4.37664	5.2241	3.27848	1.86877	0.00065854	0.00152675
27650	chr2H	575253408	575253808	401	*	8.93566	8.507	9.16385	-0.622934	0.000658582	0.00152679
27651	chr7H	120583104	120583504	401	*	4.44911	5.54738	2.38627	2.66148	0.000658732	0.00152708
27652	chr1H	485628180	485628580	401	*	4.25837	5.1386	3.07246	1.88042	0.000659189	0.00152809
27653	chr7H	87549584	87549984	401	*	7.54032	6.52228	7.95983	-1.36616	0.000659268	0.00152822
27654	chr7H	595543632	595544032	401	*	5.87304	6.60893	5.0272	1.48614	0.000659503	0.0015287
27655	chr5H	272164498	272164898	401	*	6.34411	6.93454	5.75091	1.12935	0.000659536	0.00152873
27656	chr2H	483533682	483534082	401	*	7.50032	6.84736	7.81379	-0.921362	0.000659772	0.00152921
27657	chr2H	445191836	445192236	401	*	7.36438	7.8749	6.88435	0.92703	0.000659791	0.00152921
27658	chr6H	28152476	28152876	401	*	5.08506	3.75966	5.57114	-1.64739	0.000659981	0.00152959
27659	chr2H	630423976	630424376	401	*	3.75721	4.7128	2.33734	2.09121	0.000660713	0.00153123
27660	chr1H	239394767	239395167	401	*	5.75653	6.58815	4.69828	1.7442	0.000661149	0.00153219
27661	chr5H	285924015	285924415	401	*	3.85602	4.81464	2.42561	2.09781	0.00066184	0.00153373
27662	chr5H	591459956	591460356	401	*	5.51246	6.28815	4.58375	1.63309	0.000661911	0.00153384
27663	chr1H	162030933	162031333	401	*	5.08426	5.91205	4.03542	1.69569	0.000662122	0.00153428
27664	chr3H	341504091	341504491	401	*	5.86957	6.43641	5.31138	1.08146	0.000662277	0.00153458
27665	chr2H	253163253	253163653	401	*	4.40205	2.10479	5.01656	-2.58934	0.000662933	0.00153605
27666	chr3H	206821982	206822382	401	*	4.29832	5.39504	2.24474	2.61448	0.000663245	0.00153671
27667	chr3H	5814460	5814860	401	*	5.00191	5.72533	4.18062	1.4557	0.000663829	0.00153801
27668	chr2H	9928549	9928949	401	*	4.86326	5.70302	3.78471	1.83919	0.000664321	0.00153909
27669	chr7H	346644077	346644477	401	*	5.15138	5.83117	4.41136	1.34178	0.000664365	0.00153914
27670	chr1H	441329704	441330104	401	*	4.53742	5.33552	3.55879	1.63401	0.000665059	0.00154069
27671	chr2H	595666683	595667083	401	*	3.29495	4.39229	1.23768	2.72184	0.000665144	0.00154083
27672	chr4H	597939470	597939870	401	*	7.12324	6.35036	7.47543	-1.07605	0.000665177	0.00154085
27673	chr6H	102601541	102601941	401	*	7.99563	7.13144	8.37462	-1.18286	0.000665592	0.00154176
27674	chr7H	87435205	87435605	401	*	5.16049	4.10063	5.59011	-1.40655	0.000665931	0.00154248
27675	chr3H	580339924	580340324	401	*	5.18676	3.70037	5.7015	-1.82874	0.000665951	0.00154248
27676	chr2H	641960822	641961222	401	*	3.73093	4.67884	2.33734	2.06889	0.000666652	0.00154405
27677	chr2H	553459422	553459822	401	*	7.44627	6.68458	7.79503	-1.05643	0.000666711	0.00154413
27678	chr4H	536210904	536211304	401	*	6.42395	5.37675	6.85055	-1.39257	0.000667117	0.00154501
27679	chr3H	418501275	418501675	401	*	6.77956	6.09356	7.10412	-0.970687	0.00066727	0.00154531
27680	chr5H	564748973	564749373	401	*	3.25511	4.35487	1.18334	2.71592	0.000667431	0.00154563
27681	chr2H	653586946	653587346	401	*	8.06899	7.49174	8.35569	-0.811919	0.000667469	0.00154566
27682	chr2H	77891537	77891937	401	*	8.54413	7.99394	8.82078	-0.787593	0.000667577	0.00154585
27683	chr5H	407707211	407707611	401	*	8.49555	7.78497	8.82815	-0.994591	0.000667763	0.00154623
27684	chr3H	452551843	452552243	401	*	3.8995	4.81913	2.59755	2.09484	0.00066825	0.00154728
27685	chr4H	108573453	108573853	401	*	6.32493	6.90606	5.74571	1.09178	0.000668264	0.00154728
27686	chr6H	14766291	14766691	401	*	3.2978	4.3332	1.56186	2.44324	0.000668525	0.00154783
27687	chr2H	616942607	616943007	401	*	7.92965	8.38073	7.52476	0.802214	0.000668681	0.00154809
27688	chr3H	11451575	11451975	401	*	5.55251	6.20678	4.85692	1.28363	0.000668686	0.00154809
27689	chr1H	13274214	13274614	401	*	5.33958	6.22469	4.13997	1.94591	0.000668878	0.00154848
27690	chr2H	615315892	615316292	401	*	4.33084	5.14779	3.30821	1.72126	0.000668911	0.0015485
27691	chr4H	513704345	513704745	401	*	7.65116	8.16211	7.17056	0.928669	0.00066906	0.00154879
27692	chr2H	652388184	652388584	401	*	5.84704	6.48709	5.1753	1.27395	0.000669539	0.00154984
27693	chr2H	646862363	646862763	401	*	4.20673	5.25382	2.41635	2.40753	0.00066993	0.00155069
27694	chr4H	554913057	554913457	401	*	6.92827	7.44887	6.43477	0.95581	0.000670128	0.00155109
27695	chr3H	484219698	484220098	401	*	7.56334	6.84454	7.89859	-1.00376	0.000671059	0.00155319
27696	chr3H	74001845	74002245	401	*	5.20889	3.98552	5.67476	-1.60122	0.000671106	0.00155324
27697	chr2H	315894333	315894733	401	*	4.94591	3.58546	5.43856	-1.71193	0.0006712	0.0015534
27698	chr5H	569321025	569321425	401	*	8.49456	8.87805	8.16723	0.676892	0.000671252	0.00155347
27699	chr6H	7953063	7953463	401	*	6.0226	4.75069	6.4983	-1.62183	0.000671306	0.00155354
27700	chr7H	505758121	505758521	401	*	6.35891	7.12846	5.44345	1.55346	0.000672052	0.00155521
27701	chr2H	624497418	624497818	401	*	7.47563	7.95415	7.03691	0.880521	0.000672484	0.00155615
27702	chr2H	14496721	14497121	401	*	7.46923	8.76129	2.59723	3.84644	0.000672628	0.00155643
27703	chr2H	651070637	651071037	401	*	5.71851	6.503	4.77047	1.66427	0.000673153	0.00155759
27704	chr2H	423654438	423654838	401	*	6.68706	6.02086	7.005	-0.923218	0.000673344	0.00155797
27705	chr5H	5071772	5072172	401	*	4.09318	5.08093	2.5562	2.36125	0.000673557	0.00155841
27706	chr4H	465146734	465147134	401	*	7.53623	8.10671	6.97272	1.08901	0.000673732	0.00155876
27707	chr3H	10875609	10876009	401	*	4.29783	5.13234	3.23241	1.79038	0.000674094	0.00155954
27708	chr4H	426473202	426473602	401	*	6.82253	6.2182	7.11902	-0.860487	0.000674485	0.00156038
27709	chr2H	581853016	581853416	401	*	9.20207	8.765	9.43381	-0.632187	0.000674508	0.00156038
27710	chr2H	603893705	603894105	401	*	5.50748	4.47006	5.93173	-1.36073	0.00067491	0.00156126
27711	chr4H	24149595	24149995	401	*	7.50981	6.67782	7.8796	-1.13695	0.00067504	0.00156149
27712	chr5H	339557777	339558177	401	*	5.63028	4.47477	6.08171	-1.49176	0.000675062	0.00156149
27713	chr3H	482166431	482166831	401	*	5.09723	3.76735	5.58417	-1.70171	0.000675225	0.00156182
27714	chr4H	529738462	529738862	401	*	4.7973	5.74054	3.41939	2.15243	0.00067556	0.00156253
27715	chr4H	95572631	95573031	401	*	6.81395	6.17622	7.12218	-0.892028	0.00067599	0.00156347
27716	chr3H	113154293	113154693	401	*	6.77946	7.91962	4.43789	2.85435	0.000676014	0.00156347
27717	chr2H	149904761	149905161	401	*	4.09979	5.12637	2.40329	2.31516	0.000676092	0.00156359
27718	chr2H	624602692	624603092	401	*	7.00642	5.80906	7.46685	-1.55177	0.000676186	0.00156376
27719	chr6H	487039494	487039894	401	*	6.60683	7.26591	5.90302	1.30885	0.000676463	0.00156434
27720	chr1H	451083728	451084128	401	*	9.50328	9.08383	9.72756	-0.606015	0.000676853	0.00156519
27721	chr3H	608873384	608873784	401	*	4.35365	5.31673	2.90758	2.16696	0.000678913	0.00156989
27722	chr2H	172139591	172139991	401	*	5.6678	4.59846	6.09967	-1.40734	0.000678943	0.0015699
27723	chr3H	518329581	518329981	401	*	8.67116	9.81434	6.30683	2.87408	0.000679085	0.00157018
27724	chr7H	154779916	154780316	401	*	5.23843	5.98769	4.36553	1.54376	0.000679112	0.00157018
27725	chr7H	592104980	592105380	401	*	4.25359	5.11308	3.12406	1.78583	0.000679559	0.00157116
27726	chr5H	364043529	364043929	401	*	5.38029	6.10079	4.56468	1.43124	0.000679919	0.00157193
27727	chr6H	10332158	10332558	401	*	5.52986	3.56608	6.11075	-2.26003	0.000680568	0.00157338
27728	chr7H	563949622	563950022	401	*	6.57675	7.10587	6.0717	0.974215	0.000682114	0.0015769
27729	chr3H	43973366	43973766	401	*	4.62691	2.30063	5.24396	-2.48828	0.000682281	0.00157723
27730	chr2H	635082133	635082533	401	*	5.02342	3.75966	5.49749	-1.58506	0.000683016	0.00157887
27731	chr6H	222127126	222127526	401	*	4.67735	5.50343	3.63268	1.73697	0.0006832	0.00157918
27732	chr2H	554536000	554536400	401	*	7.78531	7.3045	8.035	-0.689977	0.000683201	0.00157918
27733	chr2H	119913997	119914397	401	*	4.89941	5.7733	3.73106	1.84495	0.000683795	0.00158044
27734	chr2H	594128258	594128658	401	*	5.87216	4.9285	6.27276	-1.2987	0.000683796	0.00158044
27735	chr7H	7457232	7457632	401	*	5.72738	4.84272	6.11209	-1.20259	0.000684115	0.00158112
27736	chr2H	482770906	482771306	401	*	6.13169	6.88829	5.24362	1.52522	0.000684239	0.00158135
27737	chr3H	465083535	465083935	401	*	4.80402	3.60277	5.26527	-1.57722	0.000684348	0.00158155
27738	chr4H	569984727	569985127	401	*	6.31579	5.09049	6.78206	-1.59859	0.000684521	0.00158189
27739	chr1H	422379953	422380353	401	*	5.26706	5.93093	4.55499	1.30409	0.000684659	0.00158215
27740	chr1H	492328755	492329155	401	*	5.61601	6.32616	4.82021	1.40247	0.000684754	0.00158231
27741	chr1H	16340481	16340881	401	*	4.65428	3.3112	5.1437	-1.68876	0.00068497	0.00158276
27742	chr6H	536904451	536904851	401	*	7.34678	6.71542	7.65279	-0.879673	0.000685042	0.00158287
27743	chr6H	500298986	500299386	401	*	5.85348	6.4993	5.17214	1.29483	0.000685249	0.00158329
27744	chr2H	206029463	206029863	401	*	4.33511	5.13892	3.34336	1.71025	0.000685443	0.00158368
27745	chr6H	513328914	513329314	401	*	9.06596	9.4001	8.79061	0.574462	0.00068579	0.00158442
27746	chr1H	496900353	496900753	401	*	5.38093	3.98622	5.87981	-1.73057	0.000686038	0.00158494
27747	chr3H	595581511	595581911	401	*	9.10081	9.50223	8.75366	0.705662	0.000686161	0.00158517
27748	chr1H	427085378	427085778	401	*	6.52804	7.1325	5.91332	1.13683	0.000686324	0.00158549
27749	chr1H	373882584	373882984	401	*	3.0462	4.1692	0.826398	2.7664	0.00068682	0.00158657
27750	chr6H	514682218	514682618	401	*	6.44093	5.29979	6.8892	-1.48	0.000687353	0.00158775
27751	chr7H	24306170	24306570	401	*	7.81942	6.62529	8.27917	-1.54489	0.000687399	0.0015878
27752	chr5H	581601344	581601744	401	*	3.45755	0	4.15347	-3.30429	0.000688029	0.0015892
27753	chr5H	593995905	593996305	401	*	5.61009	4.55137	6.03945	-1.42723	0.000688054	0.0015892
27754	chr3H	350466393	350466793	401	*	6.41749	6.94774	5.91089	0.986183	0.0006881	0.00158924
27755	chr4H	518805829	518806229	401	*	3.95407	2.05535	4.52733	-2.15334	0.000688299	0.00158965
27756	chr5H	371136150	371136550	401	*	6.50028	7.11324	5.87228	1.17908	0.000688397	0.00158982
27757	chr1H	491402734	491403134	401	*	5.62836	6.38151	4.74743	1.58084	0.000688427	0.00158983
27758	chr2H	168143648	168144048	401	*	6.79478	5.7731	7.21519	-1.37267	0.00068895	0.00159098
27759	chr3H	510133519	510133919	401	*	4.24045	5.29363	2.42065	2.51091	0.000689629	0.00159249
27760	chr1H	254970024	254970424	401	*	8.98896	8.53988	9.2257	-0.651164	0.000689701	0.0015926
27761	chr1H	22133870	22134270	401	*	3.13574	4.26559	0.868736	2.71501	0.000689845	0.00159287
27762	chr6H	148955663	148956063	401	*	7.34546	6.76098	7.63479	-0.833035	0.000690185	0.0015936
27763	chr4H	582758158	582758558	401	*	5.55913	6.33967	4.61984	1.57538	0.000691566	0.00159673
27764	chr3H	613053216	613053616	401	*	4.0017	4.9105	2.73293	1.93253	0.000691623	0.00159681
27765	chr3H	31508667	31509067	401	*	4.20577	2.42876	4.76368	-2.09644	0.000691767	0.00159708
27766	chr5H	461752582	461752982	401	*	4.25984	5.09049	3.20396	1.79289	0.000691867	0.00159725
27767	chr5H	568533746	568534146	401	*	6.25008	4.95375	6.73058	-1.65279	0.000692064	0.00159765
27768	chr6H	468953356	468953756	401	*	6.15568	6.88047	5.33174	1.46252	0.00069214	0.00159777
27769	chr6H	386183835	386184235	401	*	5.44404	6.20081	4.55559	1.59233	0.000692331	0.00159815
27770	chr7H	19045217	19045617	401	*	6.52505	5.45985	6.95594	-1.4	0.000692706	0.00159893
27771	chr3H	336985421	336985821	401	*	4.77637	3.2185	5.30267	-1.92597	0.000692716	0.00159893
27772	chr7H	591222972	591223372	401	*	3.87711	0.623456	4.55227	-3.01035	0.000692827	0.00159913
27773	chr3H	8501366	8501766	401	*	7.19474	6.48475	7.52716	-0.980275	0.000693426	0.00160045
27774	chr3H	545810778	545811178	401	*	3.25652	4.39831	0.902767	2.79228	0.000694133	0.00160202
27775	chr7H	6052308	6052708	401	*	4.91771	5.74383	3.87297	1.77697	0.000695207	0.00160445
27776	chr2H	312753526	312753926	401	*	6.46349	7.22873	5.55722	1.55016	0.00069534	0.00160469
27777	chr4H	13623592	13623992	401	*	3.62797	4.59414	2.17093	2.1468	0.000696425	0.00160714
27778	chr7H	42876062	42876462	401	*	4.30225	5.13203	3.24854	1.7271	0.000697197	0.00160886
27779	chr6H	307530816	307531216	401	*	5.12956	5.92488	4.15727	1.6129	0.000698285	0.00161127
27780	chr7H	361751217	361751617	401	*	7.11003	5.6524	7.61992	-1.82374	0.000698288	0.00161127
27781	chr3H	15607435	15607835	401	*	4.04114	4.89967	2.91417	1.87064	0.000698367	0.00161139
27782	chr3H	590480632	590481032	401	*	5.17127	4.1134	5.60042	-1.41172	0.000698451	0.00161153
27783	chr7H	2892548	2892948	401	*	7.20586	8.0447	6.12959	1.79403	0.00069849	0.00161156
27784	chr5H	524643160	524643560	401	*	9.09881	8.68494	9.3207	-0.599862	0.000698754	0.00161211
27785	chr1H	464530970	464531370	401	*	3.54017	4.54738	1.926	2.2914	0.000699308	0.00161333
27786	chr2H	510903592	510903992	401	*	5.80568	6.43812	5.14644	1.25395	0.00069981	0.00161443
27787	chr1H	374739255	374739655	401	*	5.57462	6.81195	2.17747	3.42807	0.000700059	0.00161494
27788	chr3H	474644849	474645249	401	*	6.49078	7.04992	5.94369	1.03257	0.000700584	0.0016161
27789	chr5H	25900635	25901035	401	*	5.19636	5.89736	4.4177	1.43828	0.000700943	0.00161687
27790	chr7H	420657765	420658165	401	*	7.63285	8.10213	7.20568	0.854617	0.000701443	0.00161796
27791	chr3H	607318042	607318442	401	*	4.21307	5.11705	2.95872	1.96648	0.0007018	0.00161873
27792	chr4H	600000589	600000989	401	*	6.22298	6.75166	5.71853	0.969753	0.000702008	0.00161915
27793	chr5H	504190985	504191385	401	*	5.36933	4.42876	5.76911	-1.2814	0.000702366	0.00161992
27794	chr7H	522236796	522237196	401	*	9.91277	9.37891	10.1832	-0.761133	0.000702642	0.0016205
27795	chr7H	599136728	599137128	401	*	6.23554	7.42419	3.47012	3.12862	0.000702848	0.00162091
27796	chr5H	357272567	357272967	401	*	6.85966	6.22998	7.16509	-0.895326	0.000703087	0.00162141
27797	chr1H	515976725	515977125	401	*	5.44961	6.21383	4.54551	1.57914	0.000703146	0.00162148
27798	chr1H	501340351	501340751	401	*	6.14586	6.83931	5.38114	1.37372	0.000703716	0.00162274
27799	chr5H	479315245	479315645	401	*	6.42882	7.69329	2.48704	3.61157	0.000703803	0.00162288
27800	chr6H	14589639	14590039	401	*	8.7812	9.18645	8.42974	0.717531	0.000704296	0.00162396
27801	chr2H	627455915	627456315	401	*	7.71733	8.28005	7.16509	1.04755	0.000705257	0.00162612
27802	chr1H	166525444	166525844	401	*	4.94295	3.63943	5.42484	-1.67659	0.000705502	0.00162662
27803	chr2H	588446612	588447012	401	*	4.16982	5.05502	2.96994	1.94524	0.000706191	0.00162815
27804	chr4H	312772187	312772587	401	*	5.55726	6.39478	4.48432	1.72782	0.000706672	0.0016292
27805	chr6H	211763664	211764064	401	*	6.18283	6.9622	5.24611	1.58835	0.000706785	0.00162941
27806	chr5H	536586858	536587258	401	*	6.75746	5.99315	7.10703	-1.05754	0.000707102	0.00163008
27807	chr5H	168356552	168356952	401	*	4.54397	2.77662	5.1006	-2.04412	0.000707186	0.00163021
27808	chr1H	79875390	79875790	401	*	6.05996	6.66009	5.45196	1.13539	0.000707971	0.00163196
27809	chr4H	340700974	340701374	401	*	5.07668	5.7895	4.27579	1.41779	0.000708048	0.00163208
27810	chr6H	179354174	179354574	401	*	7.66504	8.17844	7.18119	0.932956	0.000709047	0.00163433
27811	chr2H	543437561	543437961	401	*	7.99718	7.45242	8.27178	-0.774681	0.000709496	0.0016353
27812	chr5H	204669035	204669435	401	*	5.45595	6.16092	4.6699	1.38926	0.000709531	0.00163533
27813	chr4H	334786718	334787118	401	*	5.40311	6.1481	4.53894	1.47349	0.000709861	0.00163603
27814	chr1H	44918426	44918826	401	*	5.14625	3.85475	5.62581	-1.64248	0.000709896	0.00163605
27815	chr7H	65734847	65735247	401	*	5.18757	5.9105	4.36723	1.43079	0.000710178	0.00163664
27816	chr3H	561035507	561035907	401	*	5.61816	3.91361	6.16623	-2.04948	0.000710686	0.00163775
27817	chr5H	132946650	132947050	401	*	4.47661	5.31037	3.41306	1.76567	0.000711165	0.0016388
27818	chr2H	167422521	167422921	401	*	9.26572	8.75448	9.52745	-0.732764	0.000711244	0.0016389
27819	chr1H	508495083	508495483	401	*	5.90225	4.83945	6.33257	-1.39186	0.00071126	0.0016389
27820	chr7H	13957925	13958325	401	*	2.97494	4.0871	0.826398	2.71813	0.00071201	0.00164057
27821	chr3H	40097514	40097914	401	*	3.93591	0.104786	4.63175	-3.41927	0.000712131	0.00164079
27822	chr7H	497364098	497364498	401	*	4.25504	5.2241	2.78762	2.18278	0.000712299	0.00164111
27823	chr3H	541752156	541752556	401	*	4.10134	5.01373	2.82169	2.08149	0.000712507	0.00164153
27824	chr1H	128474176	128474576	401	*	4.47864	5.47687	2.90073	2.29586	0.000712543	0.00164156
27825	chr1H	494752773	494753173	401	*	4.69015	5.62356	3.34448	2.11552	0.000712598	0.00164163
27826	chr4H	586932609	586933009	401	*	8.4015	7.72456	8.72305	-0.950192	0.000713057	0.00164263
27827	chr7H	63092787	63093187	401	*	3.89621	4.79516	2.65674	2.01372	0.000713221	0.00164294
27828	chr4H	225754276	225754676	401	*	5.36871	4.32691	5.79401	-1.40275	0.000713448	0.00164341
27829	chr7H	619368782	619369182	401	*	6.46082	5.77098	6.78665	-0.962304	0.00071354	0.00164356
27830	chr5H	572607150	572607550	401	*	4.57901	2.89967	5.12351	-1.99965	0.000713835	0.00164418
27831	chr1H	386085418	386085818	401	*	6.29747	7.0478	5.42235	1.53863	0.000713925	0.00164429
27832	chr6H	28798543	28798943	401	*	5.05816	5.84272	4.11001	1.65286	0.000713935	0.00164429
27833	chr2H	585765242	585765642	401	*	8.47016	8.89928	8.09133	0.755474	0.000714004	0.00164439
27834	chr2H	120943213	120943613	401	*	5.45455	6.0758	4.81338	1.21311	0.000714212	0.00164481
27835	chr7H	596738321	596738721	401	*	7.10281	7.64227	6.58352	0.990811	0.000714373	0.00164512
27836	chr1H	396892452	396892852	401	*	5.46965	3.63943	6.03445	-2.13661	0.000714474	0.0016453
27837	chr6H	341647931	341648331	401	*	4.37463	5.18199	3.37464	1.72564	0.000715067	0.0016466
27838	chr2H	613700615	613701015	401	*	4.59226	3.08028	5.11122	-1.88804	0.000715257	0.00164698
27839	chr7H	613097820	613098220	401	*	8.56665	9.09305	8.0653	0.982076	0.000715572	0.00164765
27840	chr2H	147698977	147699377	401	*	4.02466	2.05535	4.60617	-2.23489	0.000715659	0.00164779
27841	chr7H	96394467	96394867	401	*	4.06708	4.92162	2.95061	1.80476	0.000715804	0.00164807
27842	chr5H	598535097	598535497	401	*	5.79213	4.47427	6.27678	-1.6659	0.000715991	0.00164844
27843	chr3H	11363132	11363532	401	*	10.2777	10.6072	10.007	0.565584	0.000716334	0.00164917
27844	chr6H	138216981	138217381	401	*	4.64576	5.49443	3.54449	1.87857	0.000716469	0.00164942
27845	chr1H	448052553	448052953	401	*	5.18454	4.06787	5.62733	-1.45008	0.000716502	0.00164943
27846	chr1H	220097767	220098167	401	*	3.92341	4.93265	2.30089	2.23404	0.000716585	0.00164957
27847	chr6H	514689938	514690338	401	*	5.90273	4.24078	6.44474	-2.02061	0.000716624	0.0016496
27848	chr6H	354264359	354264759	401	*	5.76564	6.36124	5.16456	1.12956	0.000717067	0.00165056
27849	chr5H	390769047	390769447	401	*	3.70322	1.58546	4.30069	-2.36695	0.000717295	0.00165102
27850	chr6H	69424886	69425286	401	*	7.96127	7.25846	8.29135	-0.980815	0.000717887	0.00165233
27851	chr2H	324005849	324006249	401	*	4.96741	5.76887	3.98109	1.69662	0.000718732	0.00165421
27852	chr6H	413275272	413275672	401	*	8.019	7.19706	8.38586	-1.13614	0.000719167	0.00165515
27853	chr1H	307273926	307274326	401	*	8.13236	7.12873	8.5483	-1.34969	0.000719485	0.00165579
27854	chr6H	6681930	6682330	401	*	5.27135	3.83945	5.77681	-1.78072	0.000719496	0.00165579
27855	chr2H	64856031	64856431	401	*	4.77067	3.27699	5.28661	-1.86205	0.000719581	0.00165593
27856	chr6H	89902098	89902498	401	*	8.13414	7.48128	8.44756	-0.914843	0.000719649	0.00165602
27857	chr7H	59960192	59960592	401	*	5.39703	6.0627	4.68186	1.31762	0.000719908	0.00165656
27858	chr5H	545335890	545336290	401	*	7.44655	8.01696	6.88315	1.0733	0.000720114	0.00165698
27859	chr7H	111608457	111608857	401	*	4.32988	2.67346	4.87108	-2.06209	0.000720238	0.0016572
27860	chr3H	64673599	64673999	401	*	8.16067	7.46838	8.4873	-0.968772	0.000720465	0.00165766
27861	chr1H	354543163	354543563	401	*	3.82054	4.73384	2.53811	2.04419	0.000720557	0.00165782
27862	chr7H	590687050	590687450	401	*	8.01085	7.10914	8.40024	-1.21927	0.000720602	0.00165786
27863	chr3H	545711206	545711606	401	*	3.43277	4.54243	1.30011	2.87564	0.000720702	0.00165803
27864	chr6H	88498419	88498819	401	*	6.47702	5.63899	6.84856	-1.16699	0.000720733	0.00165804
27865	chr3H	68424857	68425257	401	*	3.18233	4.38625	0.24892	3.0946	0.000721036	0.00165868
27866	chr4H	538916302	538916702	401	*	9.22264	8.73106	9.47664	-0.702253	0.000721344	0.00165933
27867	chr1H	256461944	256462344	401	*	7.56898	8.04764	7.13008	0.87918	0.000721439	0.00165949
27868	chr3H	395284364	395284764	401	*	5.15488	6.0556	3.91019	2.01647	0.000722043	0.00166082
27869	chr6H	13312276	13312676	401	*	4.47801	2.40922	5.07042	-2.28987	0.000722274	0.00166129
27870	chr2H	597710648	597711048	401	*	4.66863	3.09388	5.19756	-1.90502	0.000722385	0.00166148
27871	chr5H	468460319	468460719	401	*	7.25924	6.05262	7.72162	-1.57134	0.000723518	0.00166403
27872	chr6H	36418575	36418975	401	*	8.14536	7.50358	8.45498	-0.90413	0.000725317	0.00166811
27873	chr3H	198673830	198674230	401	*	7.94273	8.44527	7.47319	0.914145	0.000726057	0.00166975
27874	chr7H	587479409	587479809	401	*	6.91164	6.16882	7.25452	-1.01619	0.00072608	0.00166975
27875	chr1H	436060660	436061060	401	*	7.90684	8.39165	7.46017	0.886801	0.000727556	0.00167308
27876	chr4H	27499412	27499812	401	*	5.13792	5.84998	4.33847	1.41287	0.000728027	0.0016741
27877	chr1H	15382784	15383184	401	*	7.45253	7.94765	6.99263	0.913049	0.000728806	0.00167583
27878	chr2H	171152655	171153055	401	*	7.19353	7.715	6.69885	0.954508	0.000729184	0.00167664
27879	chr3H	337445722	337446122	401	*	7.91348	7.46184	8.15128	-0.651293	0.000729368	0.00167701
27880	chr4H	349338882	349339282	401	*	8.04853	7.4	8.36048	-0.917241	0.000729865	0.00167809
27881	chr2H	1935319	1935719	401	*	6.45129	7.00365	5.91389	1.02402	0.000730355	0.00167915
27882	chr3H	609766342	609766742	401	*	4.06516	5.04422	2.56104	2.16471	0.000730707	0.0016799
27883	chr3H	579517626	579518026	401	*	8.14539	7.70238	8.37961	-0.641456	0.000731014	0.00168055
27884	chr2H	35912224	35912624	401	*	8.45316	7.9064	8.72853	-0.780435	0.000731061	0.0016806
27885	chr1H	497959501	497959901	401	*	7.98618	5.56457	8.6112	-2.59432	0.000731474	0.00168149
27886	chr4H	589779514	589779914	401	*	8.82668	8.39419	9.05649	-0.628717	0.00073179	0.00168215
27887	chr1H	286453569	286453969	401	*	8.36863	7.87218	8.62455	-0.714919	0.000731854	0.00168224
27888	chr5H	143081573	143081973	401	*	8.94158	7.00788	9.51898	-2.23509	0.000732115	0.00168278
27889	chr6H	229274983	229275383	401	*	6.37017	7.15201	5.42799	1.60609	0.000732202	0.00168292
27890	chr3H	122244868	122245268	401	*	7.96696	8.47139	7.49495	0.915767	0.000732281	0.00168304
27891	chr4H	560315049	560315449	401	*	4.67137	5.55056	3.4884	1.95053	0.000732653	0.00168383
27892	chr5H	458277942	458278342	401	*	6.08495	6.80543	5.26938	1.48337	0.000734235	0.00168741
27893	chr5H	521021239	521021639	401	*	6.47351	7.05816	5.88902	1.12383	0.000734532	0.00168803
27894	chr6H	276403210	276403610	401	*	4.36877	5.25079	3.17789	1.88066	0.000735209	0.00168952
27895	chr4H	28513112	28513512	401	*	7.1724	7.61242	6.78074	0.788577	0.000736004	0.00169127
27896	chr3H	340399039	340399439	401	*	6.8579	5.63035	7.32463	-1.58634	0.000736023	0.00169127
27897	chr4H	66215272	66215672	401	*	5.82097	7.03481	2.76566	3.23576	0.000736555	0.00169244
27898	chr3H	551313270	551313670	401	*	8.1908	7.70259	8.44345	-0.692974	0.00073696	0.00169331
27899	chr4H	554049145	554049545	401	*	3.50312	0.104786	4.18429	-3.25601	0.000737149	0.00169368
27900	chr1H	439635159	439635559	401	*	4.40416	5.27642	3.24029	1.93979	0.000737438	0.00169428
27901	chr5H	405971507	405971907	401	*	5.42372	3.8841	5.94712	-1.88884	0.000737968	0.00169544
27902	chr2H	609240337	609240737	401	*	6.84424	5.585	7.31741	-1.61224	0.000738199	0.00169591
27903	chr5H	518454182	518454582	401	*	5.58303	6.31659	4.74182	1.52666	0.000739271	0.00169831
27904	chr7H	7054642	7055042	401	*	5.92467	4.33838	6.45539	-1.92322	0.000739303	0.00169832
27905	chr7H	131218238	131218638	401	*	6.21181	5.00365	6.67452	-1.54677	0.000739514	0.00169874
27906	chr1H	447246494	447246894	401	*	8.27526	7.52291	8.62112	-1.03618	0.00073955	0.00169874
27907	chr2H	17711300	17711700	401	*	5.59878	6.34293	4.73632	1.52161	0.000739563	0.00169874
27908	chr5H	480526528	480526928	401	*	7.50256	7.96096	7.08879	0.817725	0.000739707	0.00169901
27909	chr3H	215665656	215666056	401	*	4.38278	5.20663	3.34355	1.69423	0.0007398	0.00169916
27910	chr4H	475783387	475783787	401	*	4.34921	5.18577	3.27868	1.77592	0.000739883	0.00169929
27911	chr3H	98924820	98925220	401	*	5.15786	3.05403	5.75392	-2.38403	0.00074002	0.00169955
27912	chr1H	172655226	172655626	401	*	5.36523	6.16223	4.38913	1.6133	0.00074033	0.0017002
27913	chr6H	438702835	438703235	401	*	4.91181	5.62847	4.1036	1.42758	0.000740357	0.0017002
27914	chr5H	274094827	274095227	401	*	5.87733	2.3239	6.56429	-3.21169	0.000740892	0.00170137
27915	chr2H	52705966	52706366	401	*	9.63403	8.97571	9.94932	-0.922458	0.00074174	0.00170325
27916	chr1H	89923639	89924039	401	*	4.76461	2.94395	5.32819	-2.13782	0.00074186	0.00170347
27917	chr2H	645864495	645864895	401	*	10.2728	9.70048	10.5577	-0.811203	0.000741916	0.00170353
27918	chr3H	43167948	43168348	401	*	5.30621	4.00656	5.78736	-1.67582	0.000742688	0.00170525
27919	chr6H	393004380	393004780	401	*	8.67342	9.13678	8.25357	0.827936	0.00074287	0.0017056
27920	chr2H	629505417	629505817	401	*	4.42997	5.22439	3.45969	1.6389	0.000743222	0.00170635
27921	chr7H	6453005	6453405	401	*	5.659	6.45063	4.69504	1.60688	0.000743812	0.00170764
27922	chr7H	241813581	241813981	401	*	5.61509	4.6524	6.02064	-1.31396	0.000743907	0.0017078
27923	chr4H	99683249	99683649	401	*	7.00767	6.29272	7.34168	-0.992918	0.000743958	0.00170785
27924	chr6H	518513254	518513654	401	*	3.83714	4.79516	2.40886	2.17156	0.000744316	0.00170862
27925	chr7H	523681924	523682324	401	*	5.53144	4.6127	5.92542	-1.23579	0.000745544	0.00171137
27926	chr5H	597195671	597196071	401	*	5.64143	6.38691	4.77626	1.49645	0.000745585	0.00171141
27927	ptg000521l	13099	13499	401	*	8.11932	7.54715	8.40414	-0.81008	0.000745901	0.00171207
27928	chr7H	128770962	128771362	401	*	4.54432	5.31328	3.63014	1.58001	0.00074636	0.00171306
27929	chr3H	555890671	555891071	401	*	5.95527	4.90702	6.38212	-1.37913	0.000747357	0.00171529
27930	chr5H	514603223	514603623	401	*	5.85249	4.39831	6.36179	-1.8051	0.000747445	0.00171543
27931	chr7H	527207690	527208090	401	*	4.32115	5.4131	2.29548	2.62654	0.000747648	0.00171583
27932	chr7H	625368477	625368877	401	*	6.17198	0	6.90277	-3.93372	0.000748036	0.00171666
27933	chr4H	407314433	407314833	401	*	3.71012	0	4.41271	-3.39605	0.00074823	0.00171705
27934	chr1H	397080665	397081065	401	*	4.75547	5.50161	3.88894	1.51712	0.000748652	0.00171795
27935	chr5H	342395125	342395525	401	*	7.86516	8.54228	7.12987	1.34531	0.000749149	0.00171903
27936	chr6H	554525649	554526049	401	*	4.37975	5.18486	3.38498	1.69601	0.00074934	0.00171941
27937	chr1H	76829319	76829719	401	*	5.45366	6.2447	4.49103	1.59437	0.000749483	0.00171966
27938	chr3H	14043640	14044040	401	*	6.34517	5.55231	6.70342	-1.07848	0.000749503	0.00171966
27939	chr2H	74556922	74557322	401	*	2.90919	4.10063	0.11463	3.31767	0.000751267	0.00172363
27940	chr2H	467733522	467733922	401	*	7.59319	7.0042	7.88416	-0.828503	0.000751285	0.00172363
27941	chr4H	599359087	599359487	401	*	5.14535	5.86771	4.32613	1.49288	0.000751509	0.00172408
27942	chr5H	20741913	20742313	401	*	4.49627	2.75966	5.04877	-2.05305	0.000752047	0.00172525
27943	chr3H	600270742	600271142	401	*	5.76864	4.7425	6.19014	-1.36151	0.00075271	0.00172671
27944	chr7H	283226189	283226589	401	*	5.01479	5.70037	4.26438	1.33871	0.0007537	0.00172892
27945	chr5H	557533826	557534226	401	*	4.18334	2.36505	4.74662	-2.18127	0.000754435	0.00173054
27946	chr1H	491755435	491755835	401	*	5.65393	4.13266	6.17439	-1.85319	0.000754603	0.00173087
27947	chr5H	16486407	16486807	401	*	5.20774	4.02729	5.66457	-1.53114	0.000754784	0.00173122
27948	chr6H	1311972	1312372	401	*	3.11136	4.29951	0.351052	3.02983	0.000755646	0.00173313
27949	chr6H	10187097	10187497	401	*	6.61154	0.546438	7.33986	-3.89711	0.000756699	0.00173549
27950	chr6H	88296124	88296524	401	*	6.19246	7.06158	5.03714	1.8392	0.000756902	0.00173589
27951	chr7H	93815198	93815598	401	*	4.44601	5.55161	2.33867	2.64617	0.000757198	0.00173651
27952	chr1H	11275756	11276156	401	*	3.4212	4.50875	1.42065	2.65109	0.000758046	0.00173839
27953	chr3H	544405326	544405726	401	*	5.67459	6.32848	4.97963	1.27283	0.000758203	0.00173869
27954	chr2H	626521286	626521686	401	*	3.66508	1.54644	4.26264	-2.4209	0.000759077	0.00174063
27955	chr7H	147406780	147407180	401	*	5.64517	4.38625	6.11828	-1.63114	0.000759604	0.00174172
27956	chr2H	598606220	598606620	401	*	4.01409	2.15753	4.5822	-2.1878	0.000759608	0.00174172
27957	chr6H	74843931	74844331	401	*	3.91233	1.38731	4.54538	-2.65508	0.000759995	0.00174255
27958	chr4H	217319106	217319506	401	*	4.30086	2.46906	4.86586	-2.16742	0.00076006	0.00174263
27959	chr6H	491679702	491680102	401	*	6.95511	6.3751	7.24282	-0.816298	0.000760292	0.0017431
27960	chr7H	36929917	36930317	401	*	6.1711	4.63523	6.69391	-1.89201	0.000760533	0.00174359
27961	chr3H	570930243	570930643	401	*	5.92369	6.57471	5.2336	1.28757	0.000761162	0.00174498
27962	chr6H	430176861	430177261	401	*	4.25728	1.8841	4.87832	-2.5885	0.000761336	0.00174531
27963	chr5H	501461717	501462117	401	*	6.81202	7.55085	5.96031	1.47395	0.000762195	0.00174722
27964	chr6H	134342459	134342859	401	*	8.70343	8.25367	8.94045	-0.645937	0.000762363	0.00174754
27965	chr2H	536991978	536992378	401	*	5.79568	4.92198	6.17733	-1.17371	0.000762657	0.00174815
27966	chr1H	279487119	279487519	401	*	3.64108	4.67884	1.89433	2.33187	0.000763219	0.00174938
27967	chr6H	48524905	48525305	401	*	2.88428	4.05403	0.300889	2.90124	0.000764069	0.00175126
27968	chr6H	537931246	537931646	401	*	3.70006	1.20842	4.33059	-2.54293	0.000764366	0.00175188
27969	chr3H	74332885	74333285	401	*	5.29092	4.06853	5.75659	-1.55707	0.000765077	0.00175345
27970	chr6H	50970337	50970737	401	*	4.34411	5.2213	3.16668	1.88706	0.000765132	0.00175351
27971	chr2H	615626606	615627006	401	*	6.16372	6.70902	5.63628	1.01372	0.000765369	0.00175399
27972	chr2H	644709234	644709634	401	*	5.45404	3.8841	5.98223	-1.94115	0.000766127	0.00175567
27973	chr5H	517188318	517188718	401	*	9.62153	9.15965	9.86354	-0.664571	0.000767314	0.00175832
27974	chr5H	6629448	6629848	401	*	6.66001	3.60368	7.32588	-2.97836	0.000767531	0.00175876
27975	chr1H	427396544	427396944	401	*	6.27206	4.79476	6.78528	-1.84984	0.000767583	0.00175881
27976	chr1H	109769543	109769943	401	*	5.32125	3.15753	5.9233	-2.39654	0.000767669	0.00175895
27977	chr3H	527768987	527769387	401	*	6.36163	6.90317	5.83945	1.03159	0.000768928	0.00176177
27978	chr2H	628773536	628773936	401	*	4.95511	5.64823	4.19098	1.3863	0.000768968	0.0017618
27979	chr5H	574553134	574553534	401	*	4.53114	3.10735	5.03518	-1.74568	0.000769404	0.00176274
27980	chr5H	124321820	124322220	401	*	6.43389	6.9584	5.93511	0.96425	0.000769581	0.00176308
27981	chr5H	86010583	86010983	401	*	5.04041	5.7511	4.24356	1.4137	0.000769641	0.00176315
27982	chr3H	555244692	555245092	401	*	6.42204	5.74875	6.74237	-0.939273	0.000769915	0.00176372
27983	chr4H	22892873	22893273	401	*	4.07857	4.93229	2.96422	1.86679	0.000770478	0.00176494
27984	chr6H	544613954	544614354	401	*	6.67025	5.95933	7.00296	-0.987086	0.000770952	0.00176597
27985	chr5H	485620943	485621343	401	*	7.84989	6.96127	8.23568	-1.20434	0.000771492	0.00176703
27986	chr7H	563483009	563483409	401	*	7.49369	6.73688	7.84094	-1.05174	0.000771499	0.00176703
27987	chr2H	577435049	577435449	401	*	5.1489	3.68249	5.66028	-1.83291	0.000771501	0.00176703
27988	chr3H	584603748	584604148	401	*	4.10001	2.56608	4.62251	-1.89332	0.000771528	0.00176703
27989	chr7H	598680780	598681180	401	*	3.4084	4.40766	1.8264	2.26784	0.000772147	0.00176839
27990	chr4H	549850310	549850710	401	*	4.26223	5.2026	2.89382	2.14523	0.000772786	0.00176979
27991	chr7H	46553953	46554353	401	*	7.71806	6.81112	8.10887	-1.22821	0.000772921	0.00177003
27992	chr2H	169322424	169322824	401	*	7.74079	7.01641	8.07784	-1.01137	0.000772976	0.0017701
27993	chr6H	24047535	24047935	401	*	6.15387	4.97192	6.61102	-1.52548	0.000773035	0.00177017
27994	chr4H	512716572	512716972	401	*	7.63424	6.88499	7.97913	-1.04899	0.000773964	0.00177223
27995	chr7H	18128628	18129028	401	*	5.9568	4.67519	6.43442	-1.61608	0.00077403	0.00177232
27996	chr5H	457590339	457590739	401	*	4.91559	5.7563	3.83463	1.81692	0.000774348	0.00177298
27997	chr6H	542984424	542984824	401	*	6.68704	5.82526	7.06534	-1.1606	0.000774642	0.00177359
27998	chr4H	499626145	499626545	401	*	6.79742	5.3112	7.31212	-1.84135	0.000774804	0.0017739
27999	chr6H	176415356	176415756	401	*	6.15157	6.74639	5.55168	1.11562	0.000774972	0.00177422
28000	chr6H	115900329	115900729	401	*	7.15674	7.5969	6.76492	0.77971	0.00077565	0.00177571
28001	chr3H	457331441	457331841	401	*	5.80377	4.59937	6.26568	-1.55535	0.000776063	0.00177654
28002	chr5H	557679859	557680259	401	*	10.5213	10.0176	10.78	-0.719148	0.000776069	0.00177654
28003	chr5H	422506873	422507273	401	*	4.33563	5.17561	3.25653	1.73392	0.000776156	0.00177668
28004	chr1H	217800157	217800557	401	*	8.46114	8.96423	7.99088	0.918273	0.000776382	0.00177713
28005	chr1H	291376378	291376778	401	*	7.58976	8.1605	7.02587	1.06288	0.000777112	0.00177874
28006	chr6H	53237338	53237738	401	*	5.75497	4.83059	6.15047	-1.26425	0.000777508	0.00177958
28007	chr5H	573249778	573250178	401	*	5.91254	4.47576	6.41885	-1.77126	0.000777672	0.0017799
28008	chr7H	340260195	340260595	401	*	6.38578	6.93134	5.85798	1.02073	0.000777738	0.00177998
28009	chr1H	24545418	24545818	401	*	3.87435	1.54644	4.49154	-2.58519	0.000777896	0.00178028
28010	chr6H	435448498	435448898	401	*	7.16222	6.29511	7.54203	-1.18042	0.000778233	0.00178099
28011	chr1H	368547841	368548241	401	*	4.03463	4.94019	2.77556	2.04703	0.00077876	0.00178213
28012	chr5H	532860125	532860525	401	*	5.4545	4.36505	5.89106	-1.44993	0.000779217	0.00178311
28013	chr2H	54683721	54684121	401	*	5.37135	3.81582	5.89728	-1.88418	0.000779697	0.0017841
28014	chr6H	16956630	16957030	401	*	7.33311	7.78612	6.92588	0.817521	0.000779705	0.0017841
28015	chr5H	491597954	491598354	401	*	5.23789	3.63943	5.77047	-1.92477	0.000779868	0.00178441
28016	chr6H	63724706	63725106	401	*	2.86024	4.02729	0.300889	2.88646	0.000779921	0.00178447
28017	chr5H	514663680	514664080	401	*	7.08473	6.52115	7.36639	-0.797806	0.000780092	0.0017848
28018	chr7H	613763652	613764052	401	*	6.33287	7.20789	5.16142	1.91161	0.000780985	0.00178678
28019	chr6H	15057590	15057990	401	*	4.31114	5.36278	2.4989	2.41368	0.000782456	0.00179008
28020	chr7H	36046878	36047278	401	*	5.67884	4.69231	6.09049	-1.30618	0.000782595	0.00179033
28021	chr1H	6330113	6330513	401	*	7.1569	6.44893	7.48865	-0.989783	0.000782981	0.00179115
28022	chr4H	554227216	554227616	401	*	5.30915	0.623456	6.02352	-3.60672	0.000783538	0.00179236
28023	chr1H	252729580	252729980	401	*	6.99747	6.04822	7.39954	-1.27712	0.000783889	0.0017931
28024	chr7H	473525648	473526048	401	*	7.09423	7.70655	6.46724	1.16299	0.000784344	0.00179408
28025	chr1H	75446485	75446885	401	*	6.03158	5.08402	6.43321	-1.28763	0.000784753	0.00179495
28026	chr1H	106566791	106567191	401	*	7.61067	6.86554	7.95428	-1.02887	0.000785159	0.00179581
28027	chr4H	24022885	24023285	401	*	8.31388	9.0188	7.52791	1.40253	0.000785614	0.00179679
28028	chr4H	10663395	10663795	401	*	7.89582	8.37402	7.45751	0.87097	0.000785909	0.0017974
28029	chr4H	9029985	9030385	401	*	5.50106	3.82322	6.04535	-2.00255	0.000785946	0.00179741
28030	chr5H	322661587	322661987	401	*	3.3	4.38731	1.30089	2.52449	0.00078597	0.00179741
28031	chr2H	20489893	20490293	401	*	5.56093	6.26352	4.77931	1.42193	0.000788045	0.00180209
28032	chr2H	28975269	28975669	401	*	5.17329	4.17622	5.5876	-1.32974	0.000788602	0.0018033
28033	chr2H	543205833	543206233	401	*	5.89022	6.49918	5.26849	1.19103	0.000789166	0.00180453
28034	chr1H	485067646	485068046	401	*	6.66658	6.04422	6.96945	-0.878842	0.000789518	0.00180527
28035	chr5H	95257566	95257966	401	*	4.22995	1.65698	4.86652	-2.70703	0.000789702	0.00180562
28036	chr6H	402245141	402245541	401	*	5.37242	6.26409	4.15412	1.89878	0.000789782	0.00180574
28037	chr7H	46588410	46588810	401	*	4.22666	5.21539	2.6859	2.16253	0.000790184	0.00180659
28038	chr3H	538907928	538908328	401	*	5.1577	5.83059	4.4299	1.30761	0.000790209	0.00180659
28039	chr7H	43018172	43018572	401	*	4.48887	5.27401	3.53943	1.58753	0.000790431	0.00180701
28040	chr5H	539298369	539298769	401	*	5.54512	3.94323	6.07822	-1.93716	0.00079045	0.00180701
28041	chr2H	7582662	7583062	401	*	5.76332	4.90665	6.14018	-1.17364	0.000790803	0.00180776
28042	chr2H	231471880	231472280	401	*	5.29231	5.97043	4.55527	1.32756	0.000792354	0.00181124
28043	chr3H	135823223	135823623	401	*	5.5021	3.95747	6.0263	-1.90967	0.000792418	0.00181132
28044	chr2H	58108986	58109386	401	*	4.05849	4.97559	2.76439	2.10406	0.000792506	0.00181145
28045	chr2H	643595929	643596329	401	*	7.37331	6.27401	7.81215	-1.43901	0.00079304	0.00181261
28046	chr5H	578764671	578765071	401	*	4.72966	3.3112	5.23276	-1.7415	0.000794467	0.00181581
28047	chr7H	247510040	247510440	401	*	5.81545	4.92162	6.20268	-1.22307	0.0007945	0.00181582
28048	chr1H	267203965	267204365	401	*	6.18919	5.27429	6.58215	-1.22975	0.00079475	0.00181633
28049	chr6H	29992050	29992450	401	*	2.92417	4.13266	0	3.14063	0.000794814	0.00181641
28050	chr5H	503638762	503639162	401	*	5.24411	6.01321	4.32959	1.60379	0.000794914	0.00181657
28051	chr3H	44748726	44749126	401	*	7.79127	8.47792	7.03894	1.35064	0.00079531	0.00181741
28052	chr6H	485953632	485954032	401	*	4.40538	5.22689	3.37179	1.68866	0.000796002	0.00181893
28053	chr5H	24285475	24285875	401	*	7.13759	7.66373	6.63661	0.95958	0.0007963	0.00181954
28054	chr3H	347152441	347152841	401	*	6.41905	7.12905	5.62353	1.39668	0.000797063	0.00182122
28055	chr6H	5559068	5559468	401	*	7.32543	7.79724	6.89512	0.858983	0.0007974	0.00182193
28056	chr5H	596564419	596564819	401	*	4.60835	5.37675	3.69534	1.58241	0.000797702	0.00182255
28057	chr6H	412195207	412195607	401	*	4.96663	5.78152	3.94889	1.71375	0.000798162	0.00182349
28058	chr1H	75296073	75296473	401	*	5.21277	5.85417	4.53877	1.2544	0.000798172	0.00182349
28059	chr4H	405380143	405380543	401	*	4.67364	5.44186	3.76102	1.55748	0.000798534	0.00182426
28060	chr7H	24989956	24990356	401	*	7.27767	7.856	6.70259	1.10317	0.000798723	0.00182462
28061	chr1H	69258161	69258561	401	*	3.85919	4.76735	2.59234	2.05523	0.000799626	0.00182662
28062	chr6H	531366816	531367216	401	*	8.59433	8.02813	8.87695	-0.800048	0.00080005	0.00182753
28063	chr2H	435638183	435638583	401	*	3.89283	4.78721	2.66668	1.99958	0.000800265	0.00182795
28064	chr6H	319051450	319051850	401	*	4.91387	5.78721	3.74705	1.8383	0.000800325	0.00182802
28065	chr1H	506001556	506001956	401	*	6.55272	5.81874	6.89281	-1.03348	0.000800554	0.00182848
28066	chr6H	492761361	492761761	401	*	9.5671	9.8825	9.31056	0.537597	0.000800589	0.0018285
28067	chr2H	324082222	324082622	401	*	8.97493	8.42042	9.2532	-0.791642	0.000801744	0.00183107
28068	chr3H	592576863	592577263	401	*	3.56124	4.52844	2.10049	2.22742	0.000801777	0.00183108
28069	chr1H	333796476	333796876	401	*	5.8225	5.01015	6.18654	-1.12573	0.000801941	0.00183135
28070	chr7H	44323962	44324362	401	*	5.32317	5.99263	4.6014	1.30435	0.000801952	0.00183135
28071	chr3H	594123591	594123991	401	*	4.63661	5.5239	3.43083	1.90477	0.000802813	0.00183325
28072	chr5H	317349152	317349552	401	*	5.46861	6.23597	4.55782	1.52743	0.000802944	0.00183348
28073	chr2H	209735574	209735974	401	*	6.23818	4.70966	6.75981	-1.87301	0.000803383	0.00183442
28074	chr5H	4945277	4945677	401	*	7.95972	7.4761	8.21053	-0.696781	0.000803506	0.00183464
28075	chr2H	573204017	573204417	401	*	5.90653	4.97227	6.30465	-1.26064	0.000804261	0.00183629
28076	chr1H	161301913	161302313	401	*	5.05498	5.7466	4.29362	1.34389	0.000804507	0.00183679
28077	chr5H	541266016	541266416	401	*	4.60816	2.8856	5.15873	-2.00825	0.00080678	0.00184191
28078	chr5H	148863624	148864024	401	*	7.39066	6.82691	7.67237	-0.805595	0.000807391	0.00184324
28079	chr3H	608019824	608020224	401	*	6.82482	6.08126	7.16793	-1.01396	0.000807485	0.00184339
28080	chr6H	61721987	61722387	401	*	7.83102	8.38276	7.2945	1.04331	0.000808376	0.00184536
28081	chr3H	6343686	6344086	401	*	6.5052	7.00356	6.04111	0.912498	0.000808733	0.00184611
28082	chr3H	505806885	505807285	401	*	4.59975	3.37622	5.06565	-1.57845	0.000808828	0.00184626
28083	chr6H	537790720	537791120	401	*	5.33591	4.10671	5.80298	-1.5734	0.000809156	0.00184694
28084	chr5H	18249322	18249722	401	*	6.4976	7.37154	5.32911	1.9011	0.000810476	0.00184985
28085	chr4H	28561508	28561908	401	*	4.71864	5.50875	3.75807	1.65395	0.000810488	0.00184985
28086	chr6H	136053015	136053415	401	*	4.16845	5.03368	3.02363	1.85856	0.000811713	0.00185258
28087	chr4H	299556706	299557106	401	*	6.6402	7.2216	6.06058	1.10222	0.000812102	0.0018534
28088	chr2H	103329111	103329511	401	*	5.54853	6.14024	4.95338	1.14124	0.000812291	0.00185377
28089	chr5H	581619057	581619457	401	*	6.63938	5.59892	7.06436	-1.37362	0.000812406	0.00185397
28090	chr3H	582881522	582881922	401	*	4.92545	3.4596	5.43673	-1.79318	0.000813563	0.00185654
28091	chr4H	601871569	601871969	401	*	5.73997	6.3751	5.07633	1.23545	0.00081461	0.00185886
28092	chr2H	648084172	648084572	401	*	4.5813	2.83945	5.1345	-2.05251	0.000814703	0.00185901
28093	chr5H	73630085	73630485	401	*	5.82093	4.52939	6.3005	-1.6293	0.000815178	0.00186003
28094	chr3H	596125309	596125709	401	*	4.2479	5.16077	2.96679	1.98656	0.000815302	0.00186024
28095	chr4H	334820848	334821248	401	*	4.04586	5.00656	2.60821	2.10804	0.000815474	0.00186057
28096	chr6H	548116221	548116621	401	*	4.14111	4.98587	3.04986	1.75756	0.000815795	0.00186124
28097	chr6H	460165487	460165887	401	*	7.93041	6.93418	8.34451	-1.33779	0.000816454	0.00186267
28098	chr5H	21321100	21321500	401	*	4.73133	5.603	3.5691	1.93825	0.000817039	0.00186394
28099	chr7H	518355032	518355432	401	*	4.58975	2.51021	5.18329	-2.29376	0.000817696	0.00186537
28100	chr2H	646400386	646400786	401	*	5.47586	4.53747	5.87508	-1.28409	0.00081803	0.00186607
28101	chr2H	627611536	627611936	401	*	3.44798	4.52844	1.48704	2.72277	0.000818224	0.00186645
28102	chr7H	97513431	97513831	401	*	5.76688	4.97524	6.12476	-1.09975	0.000818431	0.00186685
28103	chr3H	1576839	1577239	401	*	4.98921	3.47847	5.50796	-1.90602	0.000819458	0.00186913
28104	chr3H	19112854	19113254	401	*	5.79701	6.50288	5.00927	1.41218	0.000822253	0.00187543
28105	chr7H	19167706	19168106	401	*	3.93784	1.20842	4.58506	-2.70044	0.000822717	0.00187643
28106	chr7H	298464882	298465282	401	*	6.14073	6.72127	5.56236	1.08094	0.000823031	0.00187708
28107	chr1H	10203094	10203494	401	*	3.89757	4.93983	2.12996	2.36076	0.000823076	0.00187711
28108	chr5H	230170738	230171138	401	*	7.34515	7.84298	6.88175	0.900657	0.000823339	0.00187764
28109	chr3H	591072356	591072756	401	*	6.08197	6.67884	5.47895	1.15689	0.000823573	0.00187811
28110	chr6H	505746392	505746792	401	*	3.92552	1.20842	4.57194	-2.71947	0.00082368	0.00187829
28111	chr2H	66831526	66831926	401	*	5.6509	6.32025	4.92932	1.28793	0.000824207	0.00187942
28112	chr2H	309210173	309210573	401	*	3.53796	4.49443	2.11507	2.19772	0.000824889	0.00188091
28113	chr1H	256376540	256376940	401	*	3.26544	4.29363	1.56186	2.39728	0.000825022	0.00188115
28114	chr3H	572721240	572721640	401	*	6.66375	7.25306	6.07224	1.13924	0.000825448	0.00188205
28115	chr5H	7280123	7280523	401	*	6.54188	7.14515	5.92901	1.15226	0.000825555	0.00188223
28116	chr7H	228321557	228321957	401	*	7.50051	6.25972	7.96995	-1.59964	0.000826072	0.00188334
28117	chr2H	428338495	428338895	401	*	5.87887	4.98622	6.26577	-1.19911	0.000826686	0.00188461
28118	chr2H	2140962	2141362	401	*	4.30708	5.09388	3.35392	1.63439	0.000826687	0.00188461
28119	chr2H	541041926	541042326	401	*	4.67207	3.37622	5.15248	-1.67326	0.000826808	0.00188482
28120	chr7H	600303844	600304244	401	*	5.63209	6.26395	4.97379	1.23361	0.000828602	0.00188884
28121	chr5H	583665679	583666079	401	*	8.82212	8.27823	9.0964	-0.770289	0.000828735	0.00188908
28122	chr6H	33145285	33145685	401	*	6.4128	7.0198	5.79413	1.16906	0.000828863	0.0018893
28123	chr3H	613191483	613191883	401	*	6.60571	5.67906	7.00181	-1.23717	0.000829047	0.00188965
28124	chr7H	452479142	452479542	401	*	3.94231	1.91507	4.53026	-2.24873	0.000830244	0.00189232
28125	chr5H	83422611	83423011	401	*	4.15904	5.08028	2.85208	1.95701	0.000830719	0.00189333
28126	chr2H	638732243	638732643	401	*	5.15852	3.98622	5.6136	-1.50321	0.000830915	0.00189371
28127	chr6H	176518699	176519099	401	*	7.65572	8.49114	6.58803	1.76359	0.000831722	0.00189548
28128	chr4H	12535599	12535999	401	*	4.9749	3.25411	5.52522	-2.01886	0.000831868	0.00189575
28129	chr4H	578673186	578673586	401	*	6.14287	5.1669	6.55183	-1.29024	0.000832317	0.0018967
28130	chr5H	353136633	353137033	401	*	5.44146	6.13054	4.68471	1.32776	0.00083282	0.00189778
28131	chr5H	536996288	536996688	401	*	5.80036	6.509	5.00741	1.44021	0.000833109	0.00189834
28132	chr7H	10195365	10195765	401	*	4.44439	5.25382	3.43955	1.67249	0.000833123	0.00189834
28133	chr4H	497513701	497514101	401	*	3.47588	4.53794	1.61194	2.61951	0.000833211	0.00189847
28134	chr7H	114629675	114630075	401	*	7.3643	6.57008	7.72295	-1.08911	0.000833282	0.00189857
28135	chr7H	228323144	228323544	401	*	4.98363	5.83647	3.87155	1.77095	0.000834826	0.00190202
28136	chr5H	431145184	431145584	401	*	6.67834	5.59676	7.11308	-1.41604	0.000835228	0.00190286
28137	chr5H	540117758	540118158	401	*	5.36752	4.31646	5.79504	-1.40375	0.000836226	0.00190507
28138	chr2H	11929016	11929416	401	*	5.19074	5.86714	4.45674	1.34686	0.00083686	0.00190645
28139	chr1H	106566021	106566421	401	*	4.29675	5.18199	3.09681	1.95107	0.000836925	0.00190653
28140	chr1H	471062793	471063193	401	*	6.40319	5.69836	6.73393	-0.967521	0.000836981	0.00190659
28141	chr7H	527724353	527724753	401	*	6.11287	4.98552	6.55806	-1.49492	0.000837069	0.00190672
28142	chr5H	96439919	96440319	401	*	4.46526	5.52521	2.61194	2.56768	0.000837628	0.00190792
28143	chr3H	578457620	578458020	401	*	6.47794	5.83868	6.78669	-0.894771	0.000838625	0.00191013
28144	chr6H	225573478	225573878	401	*	2.99249	4.11942	0.745759	2.87092	0.000839605	0.00191229
28145	chr7H	32845443	32845843	401	*	7.24163	7.77352	6.73278	0.997345	0.000839813	0.0019127
28146	chr3H	40736176	40736576	401	*	5.294	6.10199	4.29251	1.69086	0.000840021	0.0019131
28147	chr5H	442335162	442335562	401	*	5.39632	6.07768	4.65349	1.3151	0.000840458	0.00191403
28148	chr5H	510376601	510377001	401	*	7.95361	7.3744	8.24102	-0.821274	0.000840495	0.00191405
28149	chr2H	513197488	513197888	401	*	3.90166	4.97891	1.95823	2.69627	0.000840533	0.00191407
28150	chr1H	409271521	409271921	401	*	6.82887	6.16077	7.14746	-0.935347	0.00084147	0.00191613
28151	chr2H	631798099	631798499	401	*	6.70922	7.20249	6.25173	0.897025	0.000841592	0.00191634
28152	chr6H	277167131	277167531	401	*	8.02671	7.31379	8.36007	-0.998892	0.000842412	0.00191814
28153	chr1H	27628383	27628783	401	*	3.48469	4.56608	1.51862	2.58696	0.000842716	0.00191876
28154	chr1H	510059871	510060271	401	*	4.74503	5.54985	3.75094	1.7385	0.000843507	0.0019205
28155	chr7H	606353962	606354362	401	*	6.2385	6.78132	5.71453	1.01951	0.000843786	0.00192106
28156	chr3H	412985197	412985597	401	*	8.26536	7.63858	8.56979	-0.887736	0.000844189	0.00192191
28157	chr7H	112871707	112872107	401	*	7.81928	7.19048	8.12441	-0.888035	0.000844337	0.00192218
28158	chr5H	507593214	507593614	401	*	5.52549	4.25411	6.00109	-1.59971	0.000844744	0.00192304
28159	chr2H	616107772	616108172	401	*	4.7638	5.53521	3.84434	1.6209	0.000845168	0.00192394
28160	chr2H	613748736	613749136	401	*	5.02949	3.42876	5.56242	-1.9393	0.000845208	0.00192396
28161	chr4H	17656450	17656850	401	*	6.47969	7.14083	5.77236	1.31967	0.000845378	0.00192428
28162	chr7H	426630594	426630994	401	*	6.42561	7.07066	5.74555	1.25037	0.00084615	0.00192597
28163	chr3H	594311763	594312163	401	*	3.0035	4.13203	0.745759	2.87555	0.000847191	0.00192827
28164	chr7H	132574811	132575211	401	*	4.95291	5.72773	4.0261	1.55466	0.000848107	0.00193028
28165	chr5H	537243192	537243592	401	*	8.02882	7.53539	8.28355	-0.702533	0.000848844	0.00193183
28166	chr3H	188095366	188095766	401	*	6.18154	6.86346	5.4377	1.35558	0.000848846	0.00193183
28167	chr2H	629738000	629738400	401	*	4.59577	5.37344	3.66277	1.63542	0.000849202	0.00193257
28168	chr7H	578484195	578484595	401	*	2.87291	4.04139	0.300889	2.89193	0.000849651	0.00193352
28169	chr6H	157297123	157297523	401	*	7.61226	8.16368	7.07618	1.02577	0.000850455	0.00193528
28170	chr3H	618753106	618753506	401	*	4.66211	5.40818	3.79573	1.56014	0.000850645	0.00193565
28171	chr1H	25297991	25298391	401	*	4.45354	5.26201	3.45092	1.72783	0.000850708	0.00193572
28172	chr3H	117855256	117855656	401	*	4.48792	2.91507	5.01656	-1.88996	0.000852307	0.00193929
28173	chr7H	219626787	219627187	401	*	4.081	5.05154	2.60821	2.14906	0.000852816	0.00194038
28174	chr5H	298263161	298263561	401	*	4.73084	5.54019	3.72619	1.66405	0.000853078	0.00194091
28175	chr2H	1338395	1338795	401	*	7.28436	6.63002	7.59829	-0.92921	0.000853116	0.00194093
28176	chr2H	460263883	460264283	401	*	6.68553	7.18796	6.21613	0.921908	0.000853576	0.00194185
28177	chr1H	408871755	408872155	401	*	7.92379	8.41634	7.46721	0.89816	0.000853582	0.00194185
28178	chr3H	623483925	623484325	401	*	5.19754	3.25295	5.77622	-2.24053	0.00085413	0.00194303
28179	chr2H	601685332	601685732	401	*	6.31719	5.46956	6.69148	-1.16559	0.00085485	0.0019446
28180	chr6H	474570661	474571061	401	*	5.3557	6.02712	4.63049	1.29765	0.000854976	0.00194481
28181	chr4H	604520674	604521074	401	*	8.79368	8.03591	9.14123	-1.04589	0.0008554	0.00194571
28182	chr2H	26391565	26391965	401	*	7.77345	7.07947	8.10064	-0.962355	0.000855555	0.00194599
28183	chr6H	51792791	51793191	401	*	5.46841	4.30481	5.92161	-1.52981	0.000855665	0.00194611
28184	chr5H	159745332	159745732	401	*	5.6974	4.43945	6.17031	-1.61712	0.000855667	0.00194611
28185	chr5H	574816761	574817161	401	*	5.2268	5.85977	4.56669	1.23281	0.000855905	0.00194658
28186	chr3H	327647796	327648196	401	*	3.15269	4.2185	1.26963	2.49689	0.000856098	0.00194695
28187	chr5H	474844538	474844938	401	*	6.13381	4.91397	6.59895	-1.56627	0.000856334	0.00194742
28188	chr1H	326966182	326966582	401	*	6.42469	5.58259	6.79739	-1.15943	0.000856726	0.00194824
28189	chr4H	548106683	548107083	401	*	7.47927	6.48684	7.89241	-1.31982	0.000856817	0.00194838
28190	chr7H	216328519	216328919	401	*	3.98477	4.90665	2.67579	2.01194	0.00085707	0.00194889
28191	chr2H	434896223	434896623	401	*	5.23878	5.87307	4.5765	1.22924	0.000857213	0.00194914
28192	chr5H	430358148	430358548	401	*	5.08321	5.97043	3.87765	1.8658	0.000857583	0.00194991
28193	chr1H	16536306	16536706	401	*	4.64176	5.45722	3.62266	1.66238	0.000858238	0.00195133
28194	chr7H	36524605	36525005	401	*	4.61328	5.38124	3.70121	1.54878	0.00085851	0.00195188
28195	chr4H	599330466	599330866	401	*	7.17091	8.42757	3.40922	3.49004	0.000858967	0.0019528
28196	chr2H	418184696	418185096	401	*	5.22376	5.8695	4.54253	1.27712	0.000858976	0.0019528
28197	chr6H	463336034	463336434	401	*	5.26153	3.71804	5.78555	-1.85731	0.000859103	0.00195302
28198	chr6H	432817414	432817814	401	*	3.89879	4.98257	1.91949	2.53053	0.000860182	0.00195541
28199	chr3H	556556327	556556727	401	*	5.31699	4.22968	5.75306	-1.45639	0.000860477	0.00195601
28200	chr5H	83049205	83049605	401	*	3.58219	1.38731	4.18727	-2.41459	0.000860583	0.00195618
28201	chr6H	177115736	177116136	401	*	4.34002	5.26531	3.02036	2.08822	0.000860708	0.00195639
28202	chr2H	45829594	45829994	401	*	5.25133	4.26502	5.66292	-1.33832	0.000861404	0.00195791
28203	chr1H	22375472	22375872	401	*	2.76993	4.01441	0	3.32924	0.000861519	0.0019581
28204	chr7H	607687717	607688117	401	*	4.6085	2.69316	5.18374	-2.18193	0.000862151	0.00195946
28205	chr7H	610994854	610995254	401	*	6.93036	4.06163	7.58607	-2.85824	0.000862234	0.00195958
28206	chr3H	574471517	574471917	401	*	4.83372	5.62401	3.87277	1.6214	0.000863118	0.00196152
28207	chr7H	31622741	31623141	401	*	6.59076	7.08981	6.12578	0.902914	0.000863309	0.00196189
28208	chr6H	144692339	144692739	401	*	4.50445	3.10735	5.00376	-1.72258	0.000863622	0.00196253
28209	chr5H	407706138	407706538	401	*	6.82734	5.59414	7.29523	-1.58384	0.000863753	0.00196276
28210	chr6H	375210671	375211071	401	*	7.3609	6.59066	7.71228	-1.07048	0.000864068	0.00196337
28211	chr1H	76272346	76272746	401	*	4.17828	5.05121	3.01258	1.93884	0.000864103	0.00196337
28212	chr2H	607227204	607227604	401	*	5.60401	4.27699	6.0904	-1.66905	0.000864116	0.00196337
28213	chr2H	617190368	617190768	401	*	3.96525	1.38731	4.60218	-2.65258	0.00086454	0.00196427
28214	chr5H	398612977	398613377	401	*	3.50033	4.58454	1.51862	2.59535	0.000864571	0.00196427
28215	chr5H	223005269	223005669	401	*	5.41594	3.95889	5.92573	-1.78275	0.000864827	0.00196478
28216	chr2H	312818996	312819396	401	*	4.49211	5.3597	3.34092	1.84884	0.000865196	0.00196555
28217	chr2H	24849392	24849792	401	*	5.992	4.98917	6.40774	-1.33275	0.000865392	0.00196588
28218	chr3H	8286825	8287225	401	*	5.08343	2.46906	5.72293	-2.70672	0.000865403	0.00196588
28219	chr3H	217455065	217455465	401	*	5.70024	6.52378	4.66176	1.70019	0.00086564	0.00196635
28220	chr2H	499601170	499601570	401	*	7.10922	6.34211	7.45965	-1.07281	0.000866294	0.00196777
28221	chr2H	286528270	286528670	401	*	5.98426	5.05816	6.38021	-1.23788	0.000867736	0.00197094
28222	chr5H	495208417	495208817	401	*	7.52956	8.0101	7.08829	0.880186	0.000867752	0.00197094
28223	chr2H	634168737	634169137	401	*	6.59567	1.97227	7.30903	-3.58466	0.000868954	0.0019736
28224	chr5H	469212964	469213364	401	*	5.5215	6.12606	4.90664	1.18083	0.00086971	0.00197524
28225	chr3H	604811323	604811723	401	*	7.28516	7.75971	6.85142	0.864158	0.000869968	0.00197576
28226	chr4H	317718744	317719144	401	*	7.1954	7.63094	6.80904	0.77867	0.000870143	0.00197609
28227	chr7H	123200863	123201263	401	*	5.87995	4.99349	6.26515	-1.18461	0.000870922	0.00197779
28228	chr4H	5714598	5714998	401	*	7.14127	7.59414	6.73422	0.809505	0.000870992	0.00197788
28229	chr7H	41116013	41116413	401	*	6.73345	7.20782	6.29994	0.860074	0.000871556	0.00197909
28230	chr6H	536267580	536267980	401	*	4.49246	2.02729	5.12094	-2.62906	0.000871642	0.00197921
28231	chr3H	504689796	504690196	401	*	5.35792	4.10735	5.82935	-1.57315	0.000871754	0.0019794
28232	chr3H	485312140	485312540	401	*	7.92266	7.46172	8.16429	-0.666939	0.000872064	0.00198003
28233	chr1H	67144998	67145398	401	*	6.08704	5.10703	6.49704	-1.32081	0.000872321	0.00198054
28234	chr7H	41995379	41995779	401	*	6.729	5.29363	7.23506	-1.78742	0.000872447	0.00198076
28235	chr2H	6319456	6319856	401	*	7.05873	7.7382	6.31928	1.32796	0.000872509	0.00198083
28236	chr3H	190662246	190662646	401	*	3.78735	4.74639	2.35551	2.23645	0.000872936	0.00198173
28237	chr2H	77199784	77200184	401	*	7.95558	8.43291	7.51836	0.855398	0.000873152	0.00198215
28238	chr4H	408594012	408594412	401	*	7.34937	6.67535	7.66994	-0.952272	0.000873392	0.00198262
28239	chr7H	11810332	11810732	401	*	9.1841	8.61275	9.46863	-0.806739	0.000873622	0.00198308
28240	chr1H	438355617	438356017	401	*	4.30188	2.38731	4.87703	-2.1731	0.000874985	0.0019861
28241	chr1H	348922159	348922559	401	*	6.54545	7.03242	6.09601	0.884448	0.000875279	0.0019867
28242	ptg000684l	44999	45399	401	*	6.40679	6.89764	5.95239	0.900135	0.000875655	0.00198748
28243	chr5H	590813108	590813508	401	*	4.29931	5.22998	2.96251	2.10799	0.000875759	0.00198762
28244	chr4H	10865445	10865845	401	*	5.29028	5.94699	4.59053	1.25598	0.000875799	0.00198762
28245	chr5H	329412659	329413059	401	*	4.39851	3.06787	4.88559	-1.68454	0.00087581	0.00198762
28246	chr7H	75839236	75839636	401	*	2.45747	3.69146	0	3.49028	0.000875892	0.00198773
28247	chr1H	55276000	55276400	401	*	4.23804	5.1386	2.99382	1.97925	0.00087638	0.00198877
28248	chr2H	167110066	167110466	401	*	4.96179	5.85617	3.73566	1.92184	0.000877129	0.0019904
28249	chr6H	510762918	510763318	401	*	5.36711	6.08588	4.55482	1.48194	0.000877395	0.00199093
28250	chr5H	501650242	501650642	401	*	6.38432	5.40247	6.79479	-1.32089	0.000877807	0.0019918
28251	chr7H	617305626	617306026	401	*	4.28524	5.12338	3.21076	1.81749	0.000878716	0.00199379
28252	chr2H	510913170	510913570	401	*	7.62839	8.11562	7.17864	0.891858	0.000878858	0.00199399
28253	chr7H	407570674	407571074	401	*	5.67725	6.41973	4.81815	1.49266	0.000878866	0.00199399
28254	chr4H	99463514	99463914	401	*	5.98802	6.5792	5.39368	1.10278	0.000878946	0.0019941
28255	chr5H	585228419	585228819	401	*	3.99742	1.25295	4.64559	-2.79618	0.000879124	0.00199443
28256	chr5H	487570903	487571303	401	*	5.81611	4.43361	6.3128	-1.72954	0.00087923	0.0019946
28257	chr6H	10364501	10364901	401	*	5.81873	4.86233	6.22266	-1.2635	0.000879532	0.00199522
28258	chr7H	595618974	595619374	401	*	7.42348	6.41703	7.84013	-1.34932	0.00087959	0.00199527
28259	chr7H	145333249	145333649	401	*	5.76441	6.3546	5.17156	1.1184	0.000879629	0.00199527
28260	chr7H	337189212	337189612	401	*	7.39692	7.8057	7.04147	0.72169	0.00087965	0.00199527
28261	chr7H	193724688	193725088	401	*	5.63918	6.8835	2.1212	3.40013	0.000880696	0.00199758
28262	chr5H	529956140	529956540	401	*	3.56738	4.50416	2.21076	2.1171	0.000880881	0.00199792
28263	chr4H	603901653	603902053	401	*	5.52524	6.20193	4.79074	1.30059	0.000881243	0.00199868
28264	chr4H	50266967	50267367	401	*	4.30569	5.09049	3.35699	1.62555	0.000881561	0.00199932
28265	chr1H	344231228	344231628	401	*	5.82792	6.47464	5.14505	1.27049	0.000881751	0.00199969
28266	chr4H	430295409	430295809	401	*	7.85557	7.09525	8.20391	-1.05772	0.000882956	0.00200235
28267	chr3H	25090922	25091322	401	*	6.89323	6.26108	7.19951	-0.887884	0.000884716	0.00200627
28268	chr3H	13570464	13570864	401	*	7.3702	7.98211	6.74385	1.18402	0.000885442	0.00200784
28269	chr2H	8886394	8886794	401	*	4.42943	2.95747	4.94174	-1.82966	0.000885723	0.00200841
28270	chr2H	8252327	8252727	401	*	4.62428	5.56457	3.25613	2.15632	0.000886458	0.00201001
28271	chr3H	556356836	556357236	401	*	5.33025	5.99315	4.61987	1.32938	0.00088754	0.00201239
28272	chr4H	602129378	602129778	401	*	5.32818	4.27699	5.75574	-1.36623	0.000887811	0.00201293
28273	chr2H	608232057	608232457	401	*	3.96623	5.03503	2.06769	2.60539	0.000888025	0.00201334
28274	chr7H	29236115	29236515	401	*	5.28695	4.24195	5.71302	-1.39129	0.000888248	0.00201378
28275	chr2H	63027104	63027504	401	*	6.80972	5.88308	7.20581	-1.24333	0.000889115	0.00201567
28276	chr4H	11907420	11907820	401	*	5.60881	6.28237	4.87985	1.3625	0.000889691	0.00201691
28277	chr7H	95107724	95108124	401	*	5.93076	6.73198	4.945	1.63497	0.000889874	0.00201725
28278	chr5H	549007958	549008358	401	*	3.65146	4.58454	2.30687	2.08686	0.000891631	0.00202116
28279	chr5H	552899178	552899578	401	*	7.1716	6.0811	7.60841	-1.43567	0.000891773	0.00202141
28280	chr6H	527837390	527837790	401	*	4.19645	5.02052	3.15668	1.77521	0.000891806	0.00202142
28281	chr7H	62867613	62868013	401	*	5.43667	4.20036	5.90519	-1.57281	0.000892018	0.00202183
28282	chr4H	157611782	157612182	401	*	5.26579	5.93759	4.53991	1.30221	0.000892116	0.00202198
28283	chr6H	171671164	171671564	401	*	5.35215	6.04139	4.59511	1.37872	0.000893176	0.00202431
28284	chr1H	457812261	457812661	401	*	5.04023	5.90546	3.89541	1.83515	0.000893329	0.00202458
28285	chr5H	519307103	519307503	401	*	6.8953	6.03242	7.27393	-1.16535	0.000893666	0.00202528
28286	chr4H	538878507	538878907	401	*	8.28108	7.82742	8.51971	-0.656486	0.000893927	0.00202579
28287	chr3H	254837064	254837464	401	*	5.94068	6.59198	5.25011	1.2412	0.000894694	0.00202746
28288	chr6H	160542509	160542909	401	*	6.4467	6.94417	5.98377	0.918666	0.000894903	0.00202786
28289	chr7H	274302678	274303078	401	*	3.703	4.62122	2.40544	1.99111	0.000895289	0.00202867
28290	chr1H	379899327	379899727	401	*	8.62826	8.96735	8.34786	0.580936	0.00089551	0.00202909
28291	chr6H	126713013	126713413	401	*	5.02814	6.01049	3.51172	2.16517	0.000895868	0.00202983
28292	chr6H	469069623	469070023	401	*	8.11238	7.59713	8.37567	-0.735587	0.000896703	0.00203166
28293	chr4H	508134256	508134656	401	*	6.07773	5.07475	6.49352	-1.33675	0.000896783	0.00203176
28294	chr2H	195389973	195390373	401	*	4.95322	3.06656	5.52502	-2.22523	0.000896863	0.00203187
28295	chr5H	307437364	307437764	401	*	6.94943	7.49823	6.41707	1.01152	0.000897408	0.00203304
28296	chr4H	522450587	522450987	401	*	5.89228	6.74013	4.79313	1.78779	0.000897638	0.00203349
28297	chr7H	473900384	473900784	401	*	6.48086	7.05262	5.91549	1.05618	0.0008982	0.00203469
28298	chr6H	321288893	321289293	401	*	4.34453	5.28237	2.98447	2.04269	0.000898262	0.00203476
28299	chr3H	509815696	509816096	401	*	5.7179	6.31369	5.11653	1.128	0.000898852	0.00203602
28300	chr1H	265378260	265378660	401	*	6.00017	5.03402	6.40662	-1.31421	0.000900892	0.00204057
28301	chr3H	326883566	326883966	401	*	5.52479	4.38177	5.97348	-1.4804	0.00090219	0.00204344
28302	chr4H	542928415	542928815	401	*	6.50463	7.12306	5.86797	1.16758	0.000903127	0.00204549
28303	chr5H	336241080	336241480	401	*	6.35957	5.54243	6.72503	-1.13486	0.000904135	0.0020477
28304	chr1H	32615149	32615549	401	*	4.17675	2.54644	4.71411	-2.00389	0.000904719	0.00204892
28305	chr2H	539557646	539558046	401	*	6.20418	5.40325	6.56484	-1.08232	0.000904738	0.00204892
28306	chr1H	497658415	497658815	401	*	5.05361	2.40714	5.69533	-2.7353	0.000905021	0.00204949
28307	chr1H	283297365	283297765	401	*	4.04083	4.88838	2.94245	1.77654	0.000905086	0.00204956
28308	chr2H	328009453	328009853	401	*	5.2917	5.96674	4.56012	1.31013	0.000905277	0.00204989
28309	chr5H	60716462	60716862	401	*	8.88066	8.11044	9.23204	-1.06487	0.000905294	0.00204989
28310	chr7H	608622244	608622644	401	*	6.75575	5.91361	7.12846	-1.15511	0.000905477	0.00205023
28311	chr4H	42936800	42937200	401	*	5.94235	7.23896	0.833882	3.77865	0.000906209	0.00205181
28312	chr2H	22980111	22980511	401	*	5.34816	4.38731	5.75324	-1.26804	0.000906431	0.00205218
28313	chr6H	180534345	180534745	401	*	6.13496	6.88271	5.26517	1.48647	0.000906437	0.00205218
28314	chr3H	379735354	379735754	401	*	9.46482	9.83212	9.15493	0.633905	0.000907051	0.0020535
28315	chr7H	495958216	495958616	401	*	7.29692	6.49845	7.65685	-1.10906	0.000907717	0.00205482
28316	chr1H	473125490	473125890	401	*	3.79377	4.81952	2.10093	2.28252	0.000907721	0.00205482
28317	chr7H	38669751	38670151	401	*	6.85993	7.40996	6.32582	1.02307	0.00090773	0.00205482
28318	chr6H	417021592	417021992	401	*	5.15757	5.84233	4.40863	1.35839	0.000909618	0.00205902
28319	chr6H	444816466	444816866	401	*	5.26161	3.63943	5.79776	-1.94014	0.000910057	0.00205994
28320	chr1H	431516548	431516948	401	*	4.12478	4.96524	3.04445	1.77806	0.000910361	0.00206056
28321	chr4H	12008793	12009193	401	*	5.05646	5.93929	3.86326	1.87689	0.000911367	0.00206276
28322	chr7H	615299446	615299846	401	*	7.43765	6.58236	7.81413	-1.17337	0.00091152	0.00206304
28323	chr5H	598220651	598221051	401	*	4.80148	5.63899	3.72856	1.74225	0.00091163	0.00206321
28324	chr6H	547467753	547468153	401	*	3.50793	4.48463	2.01258	2.27363	0.00091183	0.00206359
28325	chr2H	650558247	650558647	401	*	4.22191	5.03402	3.21076	1.73525	0.000912042	0.002064
28326	chr3H	7217086	7217486	401	*	4.68447	5.69369	3.06202	2.27779	0.000912364	0.00206465
28327	chr1H	397168194	397168594	401	*	8.96681	8.40993	9.24597	-0.792206	0.000913427	0.00206699
28328	chr6H	19601924	19602324	401	*	6.30822	6.85298	5.78153	1.00365	0.000914147	0.00206855
28329	chr4H	468876270	468876670	401	*	7.78349	7.31085	8.02988	-0.672853	0.000914698	0.00206972
28330	chr1H	489433196	489433596	401	*	5.45697	4.23086	5.9234	-1.55572	0.000915149	0.00207067
28331	chr4H	560924366	560924766	401	*	4.60273	5.39282	3.64224	1.66849	0.000915355	0.00207106
28332	chr4H	497122207	497122607	401	*	6.77998	5.84855	7.17735	-1.26015	0.000916215	0.00207293
28333	chr7H	439318953	439319353	401	*	4.99873	3.8841	5.44106	-1.47059	0.00091635	0.00207316
28334	chr5H	538048556	538048956	401	*	5.47706	4.21909	5.94997	-1.57921	0.000916401	0.00207321
28335	chr5H	597043641	597044041	401	*	6.32397	5.25108	6.75667	-1.39619	0.000916493	0.0020733
28336	chr6H	500796574	500796974	401	*	6.65219	5.82137	7.02164	-1.13983	0.000916509	0.0020733
28337	chr4H	235308528	235308928	401	*	6.23549	5.54042	6.56304	-0.958288	0.000917254	0.00207492
28338	chr2H	603111349	603111749	401	*	8.69853	8.21687	8.94855	-0.690487	0.000917457	0.0020753
28339	chr1H	480524602	480525002	401	*	7.43679	7.92191	6.98973	0.888524	0.000917513	0.00207536
28340	chr4H	565058232	565058632	401	*	7.56306	6.86663	7.89106	-0.967963	0.000917897	0.00207615
28341	chr2H	624805561	624805961	401	*	6.59458	7.17606	6.01483	1.08133	0.000918229	0.00207683
28342	chr7H	502755740	502756140	401	*	5.11862	4.06097	5.54771	-1.40064	0.000918437	0.00207723
28343	chr5H	22830071	22830471	401	*	7.05677	6.02534	7.47956	-1.37943	0.000918613	0.00207755
28344	chr5H	108007099	108007499	401	*	7.08012	6.32472	7.42693	-1.04814	0.000918698	0.00207767
28345	chr1H	183150740	183151140	401	*	3.73812	1.15753	4.37524	-2.69799	0.000918766	0.00207775
28346	chr4H	572301911	572302311	401	*	3.93688	4.83097	2.71157	2.01389	0.000919666	0.00207971
28347	chr3H	91955743	91956143	401	*	7.87966	6.97616	8.26953	-1.22522	0.000919752	0.00207983
28348	chr6H	417382949	417383349	401	*	4.95078	5.65076	4.17404	1.38678	0.00092003	0.00208039
28349	chr3H	459862781	459863181	401	*	7.64347	7.14091	7.9018	-0.717661	0.000920667	0.00208176
28350	chr3H	614890755	614891155	401	*	6.74885	6.03612	7.08215	-0.991902	0.00092278	0.00208646
28351	chr3H	535840787	535841187	401	*	5.75375	6.49174	4.90371	1.50458	0.000923476	0.00208796
28352	chr6H	444694475	444694875	401	*	7.51686	6.84592	7.8364	-0.928411	0.000923602	0.00208817
28353	chr4H	556775295	556775695	401	*	5.93298	4.82322	6.3742	-1.44054	0.000923746	0.00208842
28354	chr5H	490320511	490320911	401	*	4.57275	3.27699	5.05314	-1.6247	0.000923825	0.00208853
28355	chr1H	481965364	481965764	401	*	5.52874	6.26079	4.69051	1.51804	0.000923865	0.00208854
28356	chr6H	475812456	475812856	401	*	5.46745	6.17591	4.67483	1.38961	0.000925224	0.00209154
28357	chr2H	37326710	37327110	401	*	7.81159	6.84607	8.21788	-1.29196	0.000925855	0.00209289
28358	chr6H	34750603	34751003	401	*	5.47186	6.09372	4.82972	1.18473	0.000926666	0.00209466
28359	chr6H	38947653	38948053	401	*	4.7281	5.47477	3.8605	1.55498	0.00092715	0.00209568
28360	chr5H	132926869	132927269	401	*	4.77057	5.7631	3.21509	2.21785	0.000927604	0.00209663
28361	chr3H	498089623	498090023	401	*	3.22553	0	3.91417	-3.1315	0.000927658	0.00209667
28362	chr1H	779698	780098	401	*	2.69482	3.92886	0	3.27089	0.000927745	0.0020968
28363	chr2H	187945938	187946338	401	*	4.16612	2.63855	4.6876	-1.92523	0.000927877	0.00209702
28364	chr4H	351346897	351347297	401	*	4.07855	0.689749	4.75934	-3.189	0.000930453	0.00210277
28365	chr2H	596729789	596730189	401	*	5.46574	4.4239	5.89106	-1.36347	0.000931737	0.0021056
28366	chr3H	593198595	593198995	401	*	6.37972	5.63268	6.72393	-1.0193	0.000931806	0.00210568
28367	chr5H	510383677	510384077	401	*	3.70897	0.884102	4.36211	-2.85645	0.000931901	0.00210582
28368	chr3H	545033107	545033507	401	*	5.71097	4.77581	6.10933	-1.24109	0.000932031	0.00210604
28369	chr2H	388103744	388104144	401	*	4.91542	5.90895	3.35607	2.20212	0.000932137	0.0021062
28370	chr7H	267014655	267015055	401	*	5.57429	4.7172	5.95127	-1.17074	0.000932397	0.00210672
28371	chr2H	98041061	98041461	401	*	5.72189	6.5367	4.70435	1.73498	0.000932486	0.00210684
28372	chr3H	29644265	29644665	401	*	6.9182	5.532	7.41555	-1.74644	0.000932873	0.00210764
28373	chr1H	260489315	260489715	401	*	5.89066	5.10671	6.24623	-1.09366	0.000933284	0.0021085
28374	chr7H	51676601	51677001	401	*	3.61199	4.57095	2.1804	2.22316	0.000933575	0.00210908
28375	chr3H	135945601	135946001	401	*	4.1096	5.06097	2.70427	2.05726	0.000933606	0.00210908
28376	chr2H	211166115	211166515	401	*	7.35012	6.32903	7.77038	-1.36153	0.00093384	0.00210953
28377	chr3H	453188537	453188937	401	*	4.60693	2.85551	5.16143	-2.02815	0.000934642	0.00211127
28378	chr1H	496853406	496853806	401	*	3.64324	4.57095	2.31588	2.02836	0.000934949	0.00211189
28379	chr3H	592712398	592712798	401	*	4.30608	2.34245	4.88695	-2.31145	0.000935429	0.0021129
28380	chr4H	148932522	148932922	401	*	5.7652	6.412	5.08222	1.23257	0.000935799	0.00211366
28381	chr6H	456241346	456241746	401	*	7.61099	7.09541	7.87442	-0.73133	0.000935946	0.00211392
28382	chr6H	552143483	552143883	401	*	6.49378	6.99133	6.03075	0.903729	0.000935994	0.00211395
28383	chr1H	10941161	10941561	401	*	4.24588	5.17302	2.92035	1.96084	0.000936153	0.00211423
28384	chr6H	350092214	350092614	401	*	5.066	5.85275	4.11298	1.64856	0.000936452	0.00211484
28385	chr4H	581586921	581587321	401	*	4.89014	5.67249	3.94685	1.61899	0.000936928	0.00211584
28386	chr1H	424711678	424712078	401	*	6.52984	7.03242	6.06025	0.932599	0.000938273	0.0021188
28387	chr2H	38309779	38310179	401	*	5.92409	4.96489	6.32875	-1.27017	0.000938547	0.00211934
28388	chr1H	516623238	516623638	401	*	4.33241	2.7902	4.85623	-1.93513	0.000938598	0.00211938
28389	chr1H	374928871	374929271	401	*	8.40196	7.87864	8.66838	-0.744891	0.000938839	0.00211985
28390	chr5H	540099011	540099411	401	*	4.49478	3.14453	4.98554	-1.7133	0.000940006	0.00212241
28391	chr2H	251998445	251998845	401	*	4.72887	3.23086	5.24553	-1.82662	0.000940159	0.00212269
28392	chr3H	17842507	17842907	401	*	8.56952	8.91753	8.27992	0.604505	0.000940226	0.00212276
28393	chr6H	256122746	256123146	401	*	5.24889	6.0727	4.20973	1.68251	0.000942858	0.00212863
28394	chr5H	19023285	19023685	401	*	6.36137	7.00202	5.68863	1.26905	0.000943028	0.00212894
28395	chr1H	262351487	262351887	401	*	7.02822	6.17736	7.40344	-1.17184	0.000943422	0.00212975
28396	chr1H	129350433	129350833	401	*	5.17768	5.87166	4.41199	1.36505	0.000943805	0.00213054
28397	chr2H	281145633	281146033	401	*	2.77416	4.01304	0	3.29746	0.000944007	0.00213092
28398	chr2H	656574447	656574847	401	*	5.54689	4.70881	5.91843	-1.149	0.000944584	0.00213215
28399	chr5H	133678862	133679262	401	*	4.48574	5.23027	3.62251	1.51269	0.000944957	0.00213292
28400	chr2H	30951138	30951538	401	*	5.27552	5.91589	4.60324	1.22412	0.000946606	0.00213656
28401	chr6H	116917364	116917764	401	*	7.68913	7.13458	7.96741	-0.794116	0.000947248	0.00213794
28402	chr6H	553715632	553716032	401	*	5.08596	5.79971	4.28329	1.41315	0.000947402	0.00213821
28403	chr2H	642381438	642381838	401	*	8.37734	7.70032	8.69892	-0.939115	0.000947675	0.00213875
28404	chr2H	556163445	556163845	401	*	6.91783	7.47739	6.37014	1.02872	0.000947822	0.00213901
28405	chr1H	438085991	438086391	401	*	6.94776	7.69452	6.07998	1.49383	0.000948102	0.00213956
28406	chr4H	72740717	72741117	401	*	5.88233	5.09082	6.24017	-1.07656	0.000948582	0.00214057
28407	chr4H	23376351	23376751	401	*	4.06413	4.95001	2.86233	1.90521	0.000949162	0.0021418
28408	chr2H	586807648	586808048	401	*	6.76131	5.8072	7.16465	-1.29146	0.000949234	0.00214189
28409	chr5H	595195218	595195618	401	*	6.34114	5.56608	6.694	-1.06258	0.000949427	0.00214225
28410	chr7H	534687476	534687876	401	*	6.96232	7.48426	6.467	0.979454	0.000949715	0.00214283
28411	chr5H	79314074	79314474	401	*	7.60203	8.02674	7.22834	0.748093	0.000949802	0.00214295
28412	chr6H	552507445	552507845	401	*	5.85148	6.50924	5.14994	1.32035	0.00095015	0.00214366
28413	chr2H	10575993	10576393	401	*	6.22851	5.25929	6.63575	-1.2947	0.000950642	0.00214469
28414	chr3H	131297063	131297463	401	*	5.77512	6.69422	4.47481	1.99762	0.00095223	0.0021482
28415	chr2H	184825564	184825964	401	*	5.37443	6.08386	4.57998	1.39789	0.000952497	0.00214872
28416	chr2H	656567409	656567809	401	*	5.40231	3.48978	5.97721	-2.18534	0.000954056	0.00215216
28417	chr2H	600189749	600190149	401	*	10.4427	9.98374	10.6836	-0.658238	0.000955096	0.00215444
28418	chr7H	469747651	469748051	401	*	5.65321	4.51839	6.10007	-1.48813	0.000955181	0.00215455
28419	chr4H	603248361	603248761	401	*	5.98582	6.87986	4.76068	1.90361	0.000955941	0.00215619
28420	chr4H	533653319	533653719	401	*	3.97247	4.89967	2.64673	2.08664	0.000957476	0.00215958
28421	chr2H	489967472	489967872	401	*	8.3508	7.6729	8.67268	-0.948614	0.000957851	0.00216033
28422	chr3H	570354809	570355209	401	*	8.96885	8.48277	9.22065	-0.698058	0.000957878	0.00216033
28423	chr2H	644229054	644229454	401	*	6.63868	5.15104	7.15362	-1.82972	0.000958221	0.00216103
28424	chr4H	588371481	588371881	401	*	3.6549	4.6524	2.07992	2.24781	0.000958363	0.00216127
28425	chr5H	584883854	584884254	401	*	5.33215	5.98605	4.6372	1.30257	0.000958981	0.00216259
28426	chr5H	29543157	29543557	401	*	4.51154	5.35205	3.4311	1.84578	0.00096014	0.00216513
28427	chr4H	595757205	595757605	401	*	5.55753	4.15877	6.05713	-1.72364	0.000960498	0.00216586
28428	chr3H	559892733	559893133	401	*	8.14168	7.48696	8.45574	-0.917127	0.000960658	0.0021661
28429	chr4H	340909969	340910369	401	*	8.88079	8.19366	9.20573	-0.961619	0.000960673	0.0021661
28430	chr1H	497567662	497568062	401	*	5.69618	4.8072	6.08208	-1.19823	0.000960822	0.00216633
28431	chr5H	402713990	402714390	401	*	4.47007	5.49443	2.78334	2.30293	0.000960844	0.00216633
28432	chr7H	110097874	110098274	401	*	7.45496	6.82947	7.75893	-0.889203	0.000960943	0.00216646
28433	chr4H	397226520	397226920	401	*	7.12311	7.59582	6.69169	0.840768	0.000960969	0.00216646
28434	chr7H	91567848	91568248	401	*	5.53843	4.23086	6.02111	-1.65758	0.000961029	0.00216652
28435	chr6H	144688718	144689118	401	*	5.62544	6.20648	5.04635	1.09939	0.000962138	0.00216895
28436	chr2H	626775780	626776180	401	*	6.07576	2.65698	6.75773	-3.13094	0.000962367	0.00216939
28437	chr7H	120408998	120409398	401	*	6.65846	7.2677	6.03629	1.15192	0.000962558	0.00216974
28438	chr2H	413871223	413871623	401	*	8.64628	8.1499	8.90218	-0.713835	0.000962627	0.00216982
28439	chr2H	225623138	225623538	401	*	4.49694	5.35715	3.36552	1.85751	0.00096277	0.00217002
28440	chr5H	562173044	562173444	401	*	7.25408	7.78569	6.74562	0.969351	0.000962783	0.00217002
28441	chr7H	1166383	1166783	401	*	10.0125	9.48655	10.2799	-0.748138	0.000963235	0.00217096
28442	chr5H	115556302	115556702	401	*	4.15349	2.56608	4.68437	-1.93821	0.000964307	0.0021733
28443	chr5H	432844320	432844720	401	*	6.62791	5.91743	6.96048	-0.999223	0.000965256	0.00217536
28444	chr1H	488085054	488085454	401	*	4.9314	3.27699	5.47231	-1.9617	0.000966578	0.00217827
28445	chr2H	2429960	2430360	401	*	4.10581	5.1669	2.24673	2.60359	0.000966667	0.00217839
28446	chr3H	347179006	347179406	401	*	4.64233	5.53569	3.41913	1.89106	0.000966712	0.00217842
28447	chr7H	158053503	158053903	401	*	6.08437	6.76589	5.34125	1.33859	0.000968296	0.00218191
28448	chr1H	480436572	480436972	401	*	5.32669	5.98986	4.61584	1.30409	0.000968335	0.00218192
28449	chr2H	638467727	638468127	401	*	3.88075	4.9541	1.95823	2.66911	0.000968424	0.00218204
28450	chr6H	332530512	332530912	401	*	5.60219	6.31673	4.79802	1.40074	0.000969779	0.00218502
28451	chr3H	567694517	567694917	401	*	5.74256	4.05403	6.28837	-2.01119	0.000969811	0.00218502
28452	chr7H	617392919	617393319	401	*	4.88417	5.60988	4.05841	1.48223	0.000970067	0.00218551
28453	chr4H	549827583	549827983	401	*	5.96313	6.79348	4.90801	1.76319	0.000970237	0.00218582
28454	chr6H	396183772	396184172	401	*	5.22344	4.1134	5.66472	-1.46574	0.000970405	0.00218612
28455	chr3H	498018223	498018623	401	*	5.05742	3.38836	5.60045	-1.96865	0.000970453	0.00218615
28456	chr7H	599488289	599488689	401	*	8.28881	8.71775	7.91019	0.751949	0.000971044	0.00218741
28457	chr5H	437682851	437683251	401	*	3.83862	4.72596	2.63268	1.92134	0.000971479	0.00218831
28458	chr2H	504023354	504023754	401	*	6.03783	5.31618	6.374	-1.00704	0.000972013	0.00218944
28459	chr7H	459136381	459136781	401	*	4.53771	5.4	3.40075	1.80479	0.000972257	0.00218991
28460	chr2H	264048173	264048573	401	*	4.67565	3.09259	5.20587	-1.98109	0.000973099	0.00219173
28461	chr6H	41299536	41299936	401	*	4.73855	3.59414	5.18754	-1.48449	0.000973196	0.00219187
28462	chr3H	480497578	480497978	401	*	5.97222	5.20663	6.32218	-1.04719	0.000973651	0.00219282
28463	chr5H	449126415	449126815	401	*	4.71103	3.24078	5.22305	-1.86209	0.000974171	0.00219391
28464	chr6H	108724030	108724430	401	*	5.38625	5.9966	4.76236	1.16628	0.000974312	0.00219415
28465	chr3H	614913221	614913621	401	*	4.18926	5.02086	3.13104	1.78574	0.000974669	0.00219482
28466	chr7H	536782854	536783254	401	*	8.27588	7.64169	8.58288	-0.890706	0.000974675	0.00219482
28467	chr1H	482598530	482598930	401	*	6.33089	5.39282	6.73002	-1.24304	0.000975412	0.0021964
28468	chr6H	89719564	89719964	401	*	6.44056	5.74054	6.76973	-0.973649	0.000976072	0.00219775
28469	chr6H	50014826	50015226	401	*	6.03504	6.58489	5.5012	1.01736	0.000976081	0.00219775
28470	chr5H	549279221	549279621	401	*	4.42387	5.31092	3.21876	1.98964	0.000976174	0.00219788
28471	chr7H	54318710	54319110	401	*	4.54858	5.39778	3.44595	1.76652	0.000976757	0.00219912
28472	chr2H	8122811	8123211	401	*	5.33571	6.12093	4.38608	1.64716	0.000977015	0.00219962
28473	chr5H	589024174	589024574	401	*	8.8466	8.19745	9.15875	-0.906648	0.000977144	0.00219983
28474	chr6H	514599911	514600311	401	*	6.72766	7.31952	6.13228	1.14232	0.000977263	0.00220002
28475	chr2H	559087737	559088137	401	*	4.15537	5.24441	2.14639	2.71386	0.000977414	0.00220029
28476	chr4H	88567476	88567876	401	*	5.00424	5.7008	4.23383	1.39236	0.000977599	0.00220063
28477	chr6H	57416443	57416843	401	*	6.28595	5.59846	6.61101	-0.96131	0.000977815	0.00220104
28478	chr2H	409294263	409294663	401	*	3.4196	4.52294	1.32619	2.58415	0.000978426	0.00220233
28479	chr4H	36855991	36856391	401	*	3.80451	4.68334	2.62251	1.89128	0.000978505	0.00220244
28480	chr6H	6503412	6503812	401	*	4.43904	5.33865	3.19764	2.01694	0.00097886	0.00220316
28481	chr5H	198861783	198862183	401	*	2.84224	4.00724	0.300889	2.85872	0.000979303	0.00220408
28482	chr2H	35321213	35321613	401	*	5.37317	4.21168	5.82591	-1.54277	0.000980158	0.00220592
28483	chr7H	546840185	546840585	401	*	4.86557	3.7425	5.3098	-1.45649	0.000980431	0.00220646
28484	chr4H	449047825	449048225	401	*	6.42903	2.43081	7.12942	-3.35407	0.000981018	0.00220764
28485	chr3H	164121564	164121964	401	*	5.93768	4.86912	6.36936	-1.40101	0.000981025	0.00220764
28486	chr5H	491850496	491850896	401	*	7.2054	6.53883	7.52347	-0.931579	0.000981188	0.00220793
28487	chr6H	459646971	459647371	401	*	7.13407	6.39752	7.47497	-1.02005	0.000981351	0.00220822
28488	chr7H	304290326	304290726	401	*	5.2308	5.95596	4.40611	1.50604	0.000981725	0.00220898
28489	chr1H	293678748	293679148	401	*	4.77197	5.58041	3.76943	1.63668	0.000982088	0.00220972
28490	chr6H	426867911	426868311	401	*	5.28664	6.14056	4.17177	1.76778	0.000982161	0.00220981
28491	chr1H	495745422	495745822	401	*	6.9467	7.50479	6.40113	1.05267	0.000983669	0.00221312
28492	chr6H	522849554	522849954	401	*	5.18682	5.8407	4.49188	1.30089	0.000983845	0.00221344
28493	chr3H	596248294	596248694	401	*	6.98776	6.1325	7.36422	-1.1568	0.000984781	0.00221547
28494	chr6H	14437594	14437994	401	*	4.6215	3.29951	5.10694	-1.65533	0.000985007	0.0022159
28495	chr7H	12951440	12951840	401	*	5.87014	6.62568	4.98425	1.51968	0.000986189	0.00221848
28496	chr5H	574408372	574408772	401	*	4.05148	2.15753	4.62416	-2.16306	0.000986844	0.00221988
28497	chr3H	72912893	72913293	401	*	8.14119	7.59607	8.41593	-0.779766	0.00098717	0.00222054
28498	chr7H	62626126	62626526	401	*	8.42985	7.72495	8.76061	-0.977012	0.000987866	0.00222202
28499	chr5H	584646577	584646977	401	*	7.25413	7.76054	6.77951	0.925223	0.000988635	0.00222363
28500	chr3H	543436557	543436957	401	*	4.88293	3.19466	5.4287	-2.00314	0.00098865	0.00222363
28501	chr5H	436083741	436084141	401	*	4.79231	3.47006	5.2778	-1.66168	0.000989685	0.00222588
28502	chr2H	204118249	204118649	401	*	5.46562	4.56166	5.85561	-1.21853	0.000990481	0.00222759
28503	chr5H	545400449	545400849	401	*	7.91162	8.32016	7.55644	0.725516	0.000990775	0.00222818
28504	chr4H	586782691	586783091	401	*	5.85916	7.11006	2.2165	3.42162	0.00099167	0.00223011
28505	chr7H	492085853	492086253	401	*	4.97645	5.90684	3.64056	1.99908	0.000991733	0.00223017
28506	chr5H	505432416	505432816	401	*	6.18543	6.7537	5.62515	1.08185	0.000991782	0.00223021
28507	chr6H	551160379	551160779	401	*	4.02446	1.20842	4.67706	-2.74248	0.000992377	0.00223146
28508	chr2H	26379740	26380140	401	*	5.17146	4.07409	5.60985	-1.43447	0.000992514	0.00223169
28509	chr5H	591506814	591507214	401	*	7.67907	6.57263	8.11953	-1.4516	0.000993397	0.0022336
28510	chr7H	478152276	478152676	401	*	8.76911	7.88973	9.15235	-1.19181	0.000993488	0.00223373
28511	chr7H	596687080	596687480	401	*	7.56148	6.82201	7.90331	-1.01937	0.000993785	0.00223432
28512	chr6H	53995975	53996375	401	*	4.79327	3.43844	5.28488	-1.71256	0.000993946	0.0022346
28513	chr2H	217263382	217263782	401	*	4.45973	5.23583	3.53014	1.56537	0.000994178	0.00223504
28514	chr5H	473218502	473218902	401	*	7.43047	8.11766	6.67714	1.36942	0.000994266	0.00223516
28515	chr1H	8920370	8920770	401	*	7.90171	8.32948	7.52444	0.749113	0.000994505	0.00223562
28516	chr7H	114939444	114939844	401	*	7.75637	7.12606	8.06201	-0.889953	0.000994573	0.0022357
28517	chr7H	470779710	470780110	401	*	3.89476	4.93642	2.12996	2.35046	0.000994905	0.00223637
28518	chr2H	56551714	56552114	401	*	7.03931	3.54644	7.72408	-3.16448	0.000995344	0.00223727
28519	chr4H	203341106	203341506	401	*	3.86205	1.20842	4.50426	-2.64991	0.000996195	0.00223911
28520	chr3H	598943210	598943610	401	*	6.96301	7.55983	6.36008	1.13968	0.000996851	0.0022405
28521	chr4H	562768891	562769291	401	*	6.52095	7.68179	4.01531	2.91162	0.000999713	0.00224686
28522	chr6H	541301188	541301588	401	*	7.09622	7.5307	6.71111	0.775362	0.00100122	0.00225017
28523	chr4H	483321656	483322056	401	*	9.09659	8.53676	9.37685	-0.793248	0.00100145	0.00225061
28524	chr5H	520889125	520889525	401	*	5.16211	3.48978	5.70561	-2.0026	0.00100231	0.00225245
28525	chr3H	209087724	209088124	401	*	4.9345	3.77501	5.3868	-1.51029	0.0010024	0.00225258
28526	chr6H	3701575	3701975	401	*	6.1794	5.15166	6.60128	-1.34848	0.00100297	0.00225378
28527	chr2H	486815539	486815939	401	*	4.03971	2.23086	4.60179	-2.06703	0.00100316	0.00225407
28528	chr4H	490666323	490666723	401	*	5.8089	4.94019	6.18915	-1.16943	0.00100317	0.00225407
28529	chr5H	94395840	94396240	401	*	4.15743	5.00004	3.07166	1.78966	0.00100346	0.00225465
28530	chr4H	511297086	511297486	401	*	3.93252	4.78721	2.81562	1.82886	0.00100411	0.00225603
28531	chr7H	348819390	348819790	401	*	6.58551	7.26004	5.85482	1.30861	0.00100423	0.00225621
28532	chr3H	600713566	600713966	401	*	7.78996	8.18632	7.44844	0.693057	0.00100458	0.00225692
28533	chr4H	24598075	24598475	401	*	4.89205	5.58741	4.12384	1.41427	0.00100486	0.00225748
28534	chr3H	28651985	28652385	401	*	5.34159	6.03259	4.58136	1.3414	0.00100553	0.0022589
28535	chr6H	169768904	169769304	401	*	8.59209	7.93114	8.90827	-0.92619	0.00100571	0.00225922
28536	chr3H	35079174	35079574	401	*	7.60661	6.99124	7.90702	-0.859432	0.00100611	0.00226005
28537	chr1H	490806320	490806720	401	*	6.61983	5.84434	6.97283	-1.05765	0.00100621	0.00226018
28538	chr5H	542101594	542101994	401	*	5.04577	3.68334	5.53879	-1.68982	0.00100625	0.0022602
28539	chr3H	131608523	131608923	401	*	8.08806	8.52173	7.70389	0.763028	0.00100681	0.00226139
28540	chr5H	456558325	456558725	401	*	9.20187	8.48698	9.53586	-0.995072	0.00100709	0.00226192
28541	chr3H	157822261	157822661	401	*	7.1395	6.41529	7.47649	-1.01092	0.00100748	0.00226272
28542	chr2H	467830370	467830770	401	*	7.51391	6.978	7.78516	-0.767206	0.00100775	0.00226325
28543	chr7H	27262226	27262626	401	*	3.02848	4.2185	0.24892	2.9753	0.00100846	0.00226471
28544	chr4H	572056648	572057048	401	*	3.57671	4.51839	2.20396	2.11733	0.00100847	0.00226471
28545	chr4H	234399758	234400158	401	*	7.22093	7.69886	6.78294	0.859726	0.00100851	0.00226472
28546	chr7H	611689134	611689534	401	*	8.83936	8.29414	9.11413	-0.768142	0.00100955	0.00226697
28547	chr2H	47312605	47313005	401	*	4.17625	5.2032	2.47817	2.43962	0.0010098	0.00226746
28548	chr1H	332146529	332146929	401	*	8.3046	7.85117	8.54313	-0.655176	0.00101073	0.00226947
28549	chr1H	192130315	192130715	401	*	5.92024	6.56985	5.23252	1.25588	0.00101119	0.00227043
28550	chr7H	170970732	170971132	401	*	4.66241	5.39229	3.82848	1.50916	0.00101211	0.00227242
28551	chr1H	18323648	18324048	401	*	3.67492	0.623456	4.34054	-2.88883	0.00101244	0.00227307
28552	chr6H	322251456	322251856	401	*	7.97225	7.25745	8.30621	-0.995416	0.00101272	0.00227363
28553	chr4H	592159101	592159501	401	*	6.27201	5.19496	6.70568	-1.41361	0.00101356	0.00227543
28554	chr5H	514921891	514922291	401	*	5.43549	6.12739	4.67359	1.35198	0.00101459	0.00227765
28555	chr5H	225468700	225469100	401	*	7.84518	8.47313	7.19324	1.20218	0.00101521	0.00227897
28556	chr5H	67545575	67545975	401	*	3.90825	4.83059	2.59786	1.966	0.00101525	0.00227899
28557	chr1H	480613203	480613603	401	*	9.15817	8.42819	9.497	-1.00988	0.00101534	0.00227911
28558	chr4H	487771617	487772017	401	*	7.58587	6.77214	7.95033	-1.10827	0.00101557	0.00227954
28559	chr6H	6856857	6857257	401	*	5.54798	6.76781	2.4135	3.24695	0.00101613	0.00228073
28560	chr1H	435799189	435799589	401	*	5.99338	6.57655	5.41109	1.08253	0.00101714	0.0022829
28561	chr5H	258318654	258319054	401	*	4.35169	5.2032	3.24311	1.83003	0.00101725	0.00228308
28562	chr1H	35374063	35374463	401	*	7.75933	8.20638	7.35929	0.795102	0.00101772	0.00228405
28563	chr7H	189528024	189528424	401	*	7.29479	6.54838	7.6388	-1.04201	0.00101826	0.00228517
28564	chr3H	28258162	28258562	401	*	3.78408	4.7172	2.43937	2.09499	0.00101907	0.00228692
28565	chr2H	16650369	16650769	401	*	7.06116	7.92619	5.91686	1.86064	0.00102016	0.00228927
28566	chr4H	131825430	131825830	401	*	4.31398	5.21509	3.06815	1.88499	0.00102033	0.00228958
28567	chr5H	583346334	583346734	401	*	7.92915	8.74134	6.91781	1.68178	0.00102077	0.00229048
28568	chr3H	545890655	545891055	401	*	8.8809	9.272	8.54521	0.682043	0.00102096	0.00229081
28569	chr1H	441924694	441925094	401	*	6.41832	4.70923	6.96701	-2.02031	0.00102098	0.00229081
28570	chr2H	216190678	216191078	401	*	6.95142	7.69664	6.08677	1.48823	0.00102109	0.00229097
28571	chr2H	626965898	626966298	401	*	6.36862	6.89773	5.86358	0.998059	0.0010214	0.00229158
28572	chr6H	549556257	549556657	401	*	5.28385	4.20603	5.7177	-1.41923	0.0010218	0.00229238
28573	chr3H	562842626	562843026	401	*	4.60722	2.15753	5.23449	-2.57226	0.00102183	0.00229238
28574	chr5H	462474136	462474536	401	*	9.23356	8.7326	9.49126	-0.713876	0.00102209	0.00229288
28575	chr5H	591348748	591349148	401	*	4.65565	5.48721	3.59755	1.80335	0.00102285	0.00229451
28576	chr1H	108825182	108825582	401	*	5.53581	6.1481	4.90886	1.15343	0.0010231	0.002295
28577	chr1H	50479161	50479561	401	*	4.91557	5.63268	4.10648	1.43086	0.00102327	0.00229528
28578	chr5H	95717889	95718289	401	*	5.60954	6.39091	4.66841	1.58459	0.00102354	0.00229583
28579	chr7H	114794635	114795035	401	*	5.35279	5.97393	4.71179	1.19714	0.0010237	0.0022961
28580	chr1H	403819186	403819586	401	*	3.03897	4.09388	1.21076	2.51599	0.00102484	0.00229858
28581	chr2H	613678260	613678660	401	*	4.90482	2.74085	5.5069	-2.42514	0.00102565	0.0023003
28582	chr5H	284139021	284139421	401	*	3.95435	4.85036	2.72344	1.87839	0.0010267	0.00230258
28583	chr7H	77549638	77550038	401	*	5.47643	6.28682	4.46934	1.69439	0.00102878	0.00230716
28584	chr2H	45674029	45674429	401	*	7.31002	6.42902	7.69371	-1.18566	0.00102893	0.00230742
28585	chr2H	149144743	149145143	401	*	4.53529	5.41336	3.35541	1.81835	0.00102932	0.00230822
28586	chr7H	449261005	449261405	401	*	7.07455	6.14468	7.47151	-1.25718	0.00102947	0.00230847
28587	chr7H	418776466	418776866	401	*	6.30316	6.94444	5.62937	1.2535	0.00102959	0.00230866
28588	chr2H	153691298	153691698	401	*	7.03524	6.27194	7.3845	-1.06447	0.00102975	0.00230895
28589	chr7H	612359537	612359937	401	*	8.16493	6.9766	8.62344	-1.53934	0.00103029	0.00231008
28590	chr2H	589730093	589730493	401	*	7.19055	6.47322	7.52534	-0.98782	0.00103042	0.00231027
28591	chr3H	215141910	215142310	401	*	3.87563	4.87307	2.30089	2.17162	0.0010307	0.00231083
28592	chr5H	113701987	113702387	401	*	5.04949	5.76756	4.23858	1.42691	0.00103079	0.00231094
28593	chr7H	603471215	603471615	401	*	9.34233	8.78395	9.62204	-0.786448	0.00103089	0.00231109
28594	chr2H	89839944	89840344	401	*	6.85006	6.18214	7.16859	-0.929712	0.00103116	0.00231162
28595	chr2H	588242456	588242856	401	*	7.03898	6.48567	7.3168	-0.779433	0.00103158	0.00231248
28596	chr3H	585147222	585147622	401	*	7.79887	8.28814	7.34651	0.885203	0.00103201	0.00231336
28597	chr5H	559307038	559307438	401	*	8.26854	8.62855	7.96639	0.619039	0.00103227	0.00231387
28598	chr5H	434532450	434532850	401	*	4.01246	2.38731	4.54906	-1.93864	0.00103232	0.00231389
28599	chr1H	272467875	272468275	401	*	4.69499	5.52868	3.63161	1.77288	0.00103292	0.00231516
28600	chr2H	201606128	201606528	401	*	5.14963	6.07237	3.83796	2.07799	0.00103321	0.00231574
28601	chr3H	25706381	25706781	401	*	7.39393	7.79578	7.04629	0.708149	0.0010335	0.00231631
28602	chr5H	24505581	24505981	401	*	5.84576	4.36559	6.35945	-1.81526	0.001034	0.00231734
28603	chr3H	620656084	620656484	401	*	6.62276	5.25871	7.11607	-1.71685	0.0010353	0.00232016
28604	chr4H	588115822	588116222	401	*	7.57623	7.07278	7.83492	-0.711188	0.00103754	0.00232511
28605	chr2H	349699964	349700364	401	*	6.21811	5.04772	6.67278	-1.52638	0.00103853	0.00232724
28606	chr2H	614995167	614995567	401	*	7.07668	6.31749	7.42467	-1.04182	0.00103899	0.00232819
28607	chr3H	100545003	100545403	401	*	6.13724	4.57488	6.66425	-1.9204	0.00103987	0.00233009
28608	chr7H	451467456	451467856	401	*	5.1262	4.06787	5.55545	-1.40463	0.00104046	0.00233132
28609	chr6H	30917528	30917928	401	*	3.93296	4.86157	2.60273	2.09843	0.00104084	0.00233209
28610	chr3H	593565241	593565641	401	*	5.74718	6.50276	4.86122	1.49652	0.00104093	0.00233215
28611	chr4H	532774391	532774791	401	*	4.38334	5.15753	3.45787	1.62032	0.00104094	0.00233215
28612	chr2H	552601267	552601667	401	*	8.78934	9.19842	8.43355	0.723333	0.00104125	0.00233278
28613	chr6H	479170124	479170524	401	*	5.79718	4.72159	6.23051	-1.41994	0.00104138	0.00233297
28614	chr2H	591851097	591851497	401	*	9.42357	9.01252	9.64425	-0.595672	0.00104144	0.00233303
28615	chr5H	592219380	592219780	401	*	7.01478	6.07939	7.41321	-1.26286	0.00104175	0.00233364
28616	chr3H	129292506	129292906	401	*	4.92991	5.83705	3.66614	2.01622	0.00104187	0.00233384
28617	chr3H	530486409	530486809	401	*	4.99582	3.89967	5.43392	-1.41927	0.00104214	0.00233436
28618	chr3H	501039981	501040381	401	*	4.52927	5.28829	3.63613	1.59371	0.00104236	0.00233476
28619	chr3H	604432969	604433369	401	*	4.41462	1.91214	5.04597	-2.67289	0.00104246	0.0023349
28620	chr5H	85522277	85522677	401	*	6.9747	6.18992	7.33052	-1.08423	0.00104266	0.00233527
28621	chr4H	480512579	480512979	401	*	9.04867	9.44939	8.7023	0.696663	0.00104284	0.00233559
28622	chr2H	73754241	73754641	401	*	5.78182	6.38941	5.16225	1.16599	0.00104297	0.0023358
28623	chr5H	525936610	525937010	401	*	4.19134	5.05055	3.06257	1.84965	0.00104311	0.00233605
28624	chr2H	133026116	133026516	401	*	6.37202	5.33265	6.79673	-1.39239	0.00104335	0.0023365
28625	chr7H	451805490	451805890	401	*	6.49141	5.41799	6.92424	-1.4158	0.00104411	0.00233812
28626	chr6H	283030385	283030785	401	*	5.67239	4.8072	6.05166	-1.19239	0.00104489	0.00233978
28627	chr7H	551539501	551539901	401	*	6.20719	6.77732	5.64419	1.04968	0.00104495	0.00233983
28628	chr1H	42999166	42999566	401	*	5.51746	1.69316	6.2131	-3.27332	0.00104576	0.00234155
28629	chr6H	144695704	144696104	401	*	5.28536	4.32746	5.68968	-1.29482	0.00104592	0.00234184
28630	chr6H	549781533	549781933	401	*	5.45677	4.49954	5.86091	-1.26078	0.00104617	0.00234232
28631	chr2H	73761094	73761494	401	*	6.85495	6.04722	7.21763	-1.11382	0.00104656	0.00234312
28632	chr5H	106521784	106522184	401	*	3.32741	4.4239	1.27514	2.53742	0.00104663	0.00234319
28633	chr3H	607550757	607551157	401	*	3.46071	4.42876	1.99692	2.2303	0.00104693	0.00234377
28634	chr6H	109877359	109877759	401	*	6.88879	6.28399	7.18544	-0.85345	0.00104712	0.00234412
28635	chr4H	123031213	123031613	401	*	4.65561	5.41799	3.75539	1.53692	0.00104749	0.00234486
28636	chr4H	57355458	57355858	401	*	6.10623	6.99987	4.88225	1.90826	0.00104843	0.00234688
28637	chr7H	62630044	62630444	401	*	7.20808	7.80518	6.60472	1.14022	0.00104921	0.00234855
28638	chr5H	580698056	580698456	401	*	3.24407	4.33265	1.23768	2.64518	0.00104932	0.00234871
28639	chr6H	147440337	147440737	401	*	4.51092	5.31064	3.52857	1.61665	0.00104976	0.00234962
28640	chr1H	70933684	70934084	401	*	4.62652	5.34921	3.80666	1.46083	0.00105093	0.0023521
28641	chr5H	597205881	597206281	401	*	7.57209	6.74475	7.94052	-1.13332	0.00105094	0.0023521
28642	chr2H	540340485	540340885	401	*	5.46309	6.06442	4.85321	1.14885	0.00105115	0.00235249
28643	chr4H	27503084	27503484	401	*	5.99723	6.61141	5.36732	1.20786	0.00105119	0.0023525
28644	chr2H	35322321	35322721	401	*	6.22307	5.44641	6.57642	-1.0841	0.00105199	0.00235419
28645	chr2H	616611025	616611425	401	*	4.34596	2.54644	4.90682	-2.15462	0.00105402	0.00235865
28646	chr6H	541523454	541523854	401	*	4.07674	5.02018	2.69814	2.10566	0.00105442	0.00235945
28647	chr7H	557917139	557917539	401	*	5.21249	3.89265	5.69752	-1.63193	0.00105445	0.00235945
28648	chr2H	627131457	627131857	401	*	6.89491	6.20461	7.22089	-0.970259	0.00105467	0.00235987
28649	chr5H	586652441	586652841	401	*	5.05684	3.28773	5.61371	-2.10537	0.00105513	0.00236081
28650	chr1H	282768256	282768656	401	*	7.2806	7.76879	6.82961	0.875378	0.00105539	0.00236131
28651	chr6H	345144159	345144559	401	*	4.06605	2.34462	4.61646	-2.0234	0.00105578	0.00236211
28652	chr1H	56264227	56264627	401	*	5.53667	6.39006	4.42317	1.85188	0.00105664	0.00236394
28653	chr7H	562626758	562627158	401	*	6.51138	7.03339	6.01599	0.963522	0.00105695	0.00236456
28654	chr2H	282678830	282679230	401	*	6.77458	7.24402	6.34721	0.847858	0.00105773	0.00236621
28655	chr2H	513826809	513827209	401	*	5.21359	3.57673	5.75193	-1.92858	0.00105815	0.00236708
28656	chr7H	20723661	20724061	401	*	5.41782	4.22469	5.87735	-1.54598	0.00105821	0.00236712
28657	chr5H	343550450	343550850	401	*	6.05679	5.29979	6.40409	-1.03687	0.00105828	0.00236721
28658	chr4H	591743158	591743558	401	*	7.7208	8.2576	7.2052	1.00752	0.00105835	0.00236723
28659	chr2H	600684067	600684467	401	*	5.17534	3.70923	5.68667	-1.78767	0.00105837	0.00236723
28660	chr7H	422621676	422622076	401	*	5.99949	6.53794	5.4816	0.986979	0.00105867	0.00236783
28661	chr7H	333019717	333020117	401	*	7.32718	7.78574	6.9132	0.822126	0.00105892	0.00236829
28662	chr7H	580290199	580290599	401	*	8.92776	8.50913	9.15169	-0.605957	0.00105908	0.00236858
28663	chr7H	596939118	596939518	401	*	6.48826	7.13168	5.81091	1.25387	0.00105916	0.00236866
28664	chr1H	505493151	505493551	401	*	4.97968	5.63711	4.27868	1.281	0.00106029	0.00237111
28665	chr2H	416506268	416506668	401	*	9.17627	8.53813	9.48464	-0.89636	0.00106036	0.00237119
28666	chr6H	522524613	522525013	401	*	4.27724	5.08061	3.28651	1.63681	0.00106098	0.00237249
28667	chr6H	103405920	103406320	401	*	6.3983	7.30436	5.13777	1.94422	0.00106164	0.00237389
28668	chr3H	103567470	103567870	401	*	4.95399	5.75671	3.96476	1.66577	0.0010619	0.00237439
28669	chr5H	346585816	346586216	401	*	3.86439	4.81874	2.44883	2.07648	0.00106298	0.00237673
28670	chr2H	64299388	64299788	401	*	6.15873	4.92125	6.62749	-1.60152	0.0010636	0.00237802
28671	chr1H	494714560	494714960	401	*	6.66036	5.82322	7.03164	-1.14331	0.00106386	0.00237852
28672	chr7H	591959068	591959468	401	*	6.58912	5.49906	7.02582	-1.42621	0.00106461	0.00238011
28673	chr6H	486776921	486777321	401	*	8.69153	8.07227	8.99331	-0.870748	0.00106475	0.00238033
28674	chr3H	587148132	587148532	401	*	4.83728	5.54491	4.04624	1.44596	0.00106501	0.00238084
28675	chr7H	582747740	582748140	401	*	4.25559	2.82322	4.76113	-1.75822	0.00106595	0.00238285
28676	chr2H	473241302	473241702	401	*	8.54465	9.04382	8.07951	0.905697	0.00106683	0.00238474
28677	chr5H	558679745	558680145	401	*	6.55357	5.86573	6.87874	-0.943938	0.00106727	0.00238555
28678	chr3H	67864799	67865199	401	*	3.5189	4.48929	2.04664	2.19413	0.00106727	0.00238555
28679	chr4H	323592914	323593314	401	*	6.27176	7.18883	4.97777	1.97799	0.00106802	0.00238716
28680	chr5H	111029744	111030144	401	*	5.70996	4.40377	6.19236	-1.63252	0.00106866	0.00238848
28681	chr6H	526735536	526735936	401	*	5.12133	4.01441	5.5619	-1.41748	0.00106869	0.00238848
28682	chr7H	114793114	114793514	401	*	6.93302	6.11974	7.29734	-1.12096	0.00106874	0.00238851
28683	chr3H	59156528	59156928	401	*	5.58755	6.83777	1.95823	3.43709	0.00106946	0.00239003
28684	chr7H	494706051	494706451	401	*	5.85586	2.30063	6.54288	-3.16584	0.00107054	0.00239238
28685	chr4H	99697260	99697660	401	*	6.49657	3.08028	7.17844	-3.11836	0.00107061	0.00239245
28686	chr1H	425506547	425506947	401	*	10.379	9.95942	10.6033	-0.606804	0.00107094	0.00239311
28687	chr2H	491613142	491613542	401	*	7.43996	6.46813	7.84786	-1.30625	0.00107192	0.00239521
28688	chr3H	555350422	555350822	401	*	7.43096	8.0227	6.83577	1.10933	0.00107261	0.00239666
28689	chr7H	600544208	600544608	401	*	3.90576	4.8273	2.59786	1.9709	0.00107272	0.00239683
28690	chr3H	105154377	105154777	401	*	5.09398	3.48978	5.62743	-1.94107	0.00107282	0.00239696
28691	chr5H	480124822	480125222	401	*	5.9217	6.71819	4.94672	1.66635	0.00107289	0.00239704
28692	chr7H	303743586	303743986	401	*	3.86239	4.91853	2.02808	2.52932	0.00107317	0.00239758
28693	chr4H	475107862	475108262	401	*	8.82943	8.20949	9.13145	-0.870797	0.00107351	0.00239824
28694	chr7H	94008582	94008982	401	*	3.84756	4.80385	2.42525	2.20469	0.00107388	0.002399
28695	chr2H	380080638	380081038	401	*	7.30031	6.76011	7.57319	-0.762686	0.00107427	0.00239978
28696	chr3H	403220392	403220792	401	*	3.39254	4.39229	1.80856	2.2521	0.0010744	0.00239999
28697	chr6H	392952673	392953073	401	*	4.68046	5.43119	3.80455	1.48219	0.00107446	0.00240005
28698	chr7H	320397280	320397680	401	*	6.32897	4.66568	6.87117	-1.9985	0.00107502	0.00240121
28699	chr3H	570589934	570590334	401	*	5.98048	5.05121	6.37728	-1.23971	0.00107617	0.0024037
28700	chr6H	490341845	490342245	401	*	4.93096	5.60797	4.19587	1.31928	0.00107713	0.00240574
28701	chr1H	26060247	26060647	401	*	6.12278	6.68109	5.57688	1.05576	0.00107796	0.00240752
28702	chr3H	619396977	619397377	401	*	3.94182	2.25295	4.48768	-2.03815	0.00107851	0.00240863
28703	chr5H	465967386	465967786	401	*	7.36371	8.019	6.66638	1.26102	0.00107853	0.00240863
28704	chr7H	301278671	301279071	401	*	4.11844	5.11641	2.54156	2.23328	0.00107923	0.0024101
28705	chr2H	448079562	448079962	401	*	5.7615	6.56352	4.77386	1.62319	0.00107977	0.00241122
28706	chr5H	544301528	544301928	401	*	6.77215	5.86931	7.16184	-1.20929	0.00108103	0.00241395
28707	chr5H	453694830	453695230	401	*	6.48669	5.68045	6.84893	-1.11534	0.00108175	0.00241548
28708	chr1H	456205603	456206003	401	*	3.81202	4.73384	2.50326	1.95626	0.00108222	0.00241646
28709	chr5H	545985903	545986303	401	*	10.5242	10.093	10.7535	-0.621489	0.00108322	0.00241859
28710	chr1H	459013269	459013669	401	*	4.83093	5.61977	3.87323	1.60077	0.00108335	0.0024188
28711	chr5H	588240307	588240707	401	*	5.68095	6.26802	5.09281	1.13161	0.00108354	0.00241908
28712	chr6H	537965073	537965473	401	*	4.48542	3.09388	4.98373	-1.76223	0.00108355	0.00241908
28713	chr7H	279302134	279302534	401	*	5.43455	6.08928	4.73818	1.29502	0.00108481	0.0024218
28714	chr7H	50132518	50132918	401	*	4.37809	5.25382	3.20469	1.88257	0.00108511	0.00242241
28715	chr5H	546092022	546092422	401	*	9.91475	9.34511	10.1986	-0.802858	0.00108551	0.00242319
28716	chr2H	645851216	645851616	401	*	9.80483	9.20365	10.1002	-0.845873	0.00108617	0.00242459
28717	chr2H	18939036	18939436	401	*	8.45088	9.00986	7.90403	1.03827	0.00108621	0.00242459
28718	chr4H	261344764	261345164	401	*	7.3266	7.905	6.75141	1.07888	0.00108729	0.00242687
28719	chr6H	539581872	539582272	401	*	4.91593	5.79764	3.7259	1.94098	0.00108731	0.00242687
28720	chr6H	102331862	102332262	401	*	7.7819	8.2229	7.38907	0.776235	0.00108859	0.00242963
28721	chr1H	26676529	26676929	401	*	5.16713	5.79536	4.51472	1.21585	0.00108862	0.00242963
28722	chr5H	506346052	506346452	401	*	7.69915	6.8419	8.07618	-1.15515	0.00108925	0.00243096
28723	chr7H	596087167	596087567	401	*	4.15584	4.96489	3.15187	1.6707	0.00108953	0.00243151
28724	chr2H	414164382	414164782	401	*	3.97485	4.82691	2.86482	1.84157	0.00108989	0.00243222
28725	chr5H	570564698	570565098	401	*	3.65804	1.25295	4.28172	-2.56528	0.00109047	0.00243343
28726	chr5H	135001267	135001667	401	*	5.13962	5.80946	4.41717	1.33856	0.00109079	0.00243405
28727	chr2H	615783131	615783531	401	*	6.15424	6.8882	5.31224	1.49765	0.00109144	0.00243538
28728	chr6H	513231031	513231431	401	*	5.66494	4.73032	6.06316	-1.24507	0.00109149	0.00243538
28729	chr7H	28265878	28266278	401	*	4.21639	1.75966	4.84421	-2.54806	0.0010915	0.00243538
28730	chr1H	371286928	371287328	401	*	3.95481	2.25295	4.5025	-2.05014	0.00109154	0.0024354
28731	chr7H	53178284	53178684	401	*	6.09233	4.43259	6.63401	-1.99961	0.00109181	0.00243592
28732	chr4H	315224260	315224660	401	*	6.51514	5.74895	6.86528	-1.04895	0.00109209	0.00243644
28733	chr3H	93085189	93085589	401	*	6.05012	4.7511	6.53114	-1.62992	0.00109264	0.00243759
28734	chr4H	539806098	539806498	401	*	5.48118	4.54291	5.88036	-1.2369	0.00109284	0.00243794
28735	chr5H	81181152	81181552	401	*	5.58692	6.22623	4.91639	1.23051	0.00109315	0.00243856
28736	chr3H	529996044	529996444	401	*	6.54287	5.70923	6.91314	-1.13862	0.00109381	0.00243995
28737	chr4H	7586774	7587174	401	*	4.86943	5.60605	4.02211	1.49179	0.00109393	0.00244012
28738	chr5H	135451833	135452233	401	*	7.54412	6.36278	8.00114	-1.53434	0.00109411	0.00244044
28739	chr7H	458683039	458683439	401	*	5.94857	6.49443	5.42035	1.01415	0.00109433	0.00244085
28740	chr2H	223590618	223591018	401	*	6.72223	7.2203	6.25851	0.898931	0.00109511	0.00244251
28741	chr4H	192255203	192255603	401	*	3.6551	4.74291	1.65312	2.52639	0.00109531	0.00244288
28742	chr1H	510728512	510728912	401	*	5.77905	6.56533	4.82707	1.64616	0.00109626	0.0024449
28743	chr6H	519887999	519888399	401	*	9.14221	8.67006	9.38841	-0.673836	0.00109631	0.00244493
28744	chr7H	35732504	35732904	401	*	3.07676	4.13923	1.21076	2.54456	0.0010967	0.00244572
28745	chr3H	93164864	93165264	401	*	5.73897	4.7299	6.15626	-1.32702	0.00109674	0.00244572
28746	chr1H	125968362	125968762	401	*	4.44133	5.20633	3.53557	1.53972	0.00109685	0.00244583
28747	chr3H	617419747	617420147	401	*	6.0267	7.30077	1.82586	3.58684	0.00109687	0.00244583
28748	chr7H	615358236	615358636	401	*	4.31318	5.09388	3.37354	1.59422	0.00109697	0.00244598
28749	chr7H	555750550	555750950	401	*	5.35416	3.95889	5.85314	-1.70424	0.00109788	0.00244792
28750	chr5H	426050733	426051133	401	*	7.57007	6.59977	7.97759	-1.29988	0.00109813	0.00244838
28751	chr2H	635295441	635295841	401	*	6.67787	5.55407	7.12226	-1.47521	0.00109829	0.00244867
28752	chr6H	25718274	25718674	401	*	4.80667	5.54491	3.95614	1.52892	0.00109842	0.00244886
28753	chr6H	123733426	123733826	401	*	4.57532	3.12069	5.08469	-1.74935	0.00109845	0.00244886
28754	chr3H	515881269	515881669	401	*	4.51836	5.40026	3.32778	1.90751	0.00109866	0.00244923
28755	chr6H	3219638	3220038	401	*	5.61925	6.23583	4.98554	1.19534	0.00109896	0.00244981
28756	chr6H	29926665	29927065	401	*	7.8775	6.56498	8.36113	-1.65918	0.00109974	0.00245147
28757	chr1H	159665429	159665829	401	*	6.25975	5.29363	6.66619	-1.30672	0.0011005	0.00245308
28758	chr4H	572940878	572941278	401	*	7.65771	6.71521	8.058	-1.26528	0.00110094	0.00245397
28759	chr4H	418938643	418939043	401	*	5.895	4.94019	6.29852	-1.26832	0.00110117	0.00245439
28760	chr7H	253008520	253008920	401	*	6.44189	6.93521	5.98432	0.891343	0.00110153	0.00245511
28761	chr3H	10010842	10011242	401	*	5.88341	7.14957	1.8992	3.50327	0.00110182	0.00245568
28762	chr3H	5871436	5871836	401	*	6.96243	5.84415	7.40558	-1.4685	0.00110202	0.00245603
28763	chr3H	604963480	604963880	401	*	5.4224	6.0393	4.78816	1.16451	0.00110339	0.002459
28764	chr2H	618039450	618039850	401	*	5.87135	5.04139	6.24055	-1.12033	0.00110426	0.00246085
28765	chr2H	607453571	607453971	401	*	4.0705	5.11006	2.3155	2.50146	0.00110467	0.00246168
28766	chr6H	302058656	302059056	401	*	8.53435	7.35383	8.9912	-1.53123	0.00110479	0.00246187
28767	chr1H	488314691	488315091	401	*	6.44238	6.93795	5.98191	0.901488	0.00110576	0.00246395
28768	chr5H	303603222	303603622	401	*	4.52429	5.39726	3.35848	1.79637	0.00110618	0.0024648
28769	chr3H	595197009	595197409	401	*	5.78997	6.33565	5.262	1.02434	0.00110675	0.00246597
28770	chr1H	175228713	175229113	401	*	7.24851	6.62133	7.55307	-0.873486	0.00110718	0.0024668
28771	chr3H	15314420	15314820	401	*	4.87487	3.65698	5.3396	-1.54852	0.0011072	0.0024668
28772	chr7H	188392390	188392790	401	*	5.74291	6.31646	5.17491	1.07279	0.0011073	0.00246696
28773	chr2H	532030111	532030511	401	*	8.95654	8.52942	9.18409	-0.617046	0.00110802	0.00246847
28774	chr1H	265386658	265387058	401	*	2.66737	3.89967	0	3.23163	0.00110891	0.00247037
28775	chr4H	233084629	233085029	401	*	7.52105	6.80636	7.85498	-0.995572	0.00110987	0.00247242
28776	chr7H	210998607	210999007	401	*	5.13087	4.04072	5.5676	-1.43363	0.0011101	0.00247285
28777	chr3H	150210433	150210833	401	*	6.54332	7.81838	2.31282	3.5839	0.00111019	0.00247296
28778	chr1H	52516809	52517209	401	*	4.76361	2.7902	5.34559	-2.28565	0.00111069	0.00247399
28779	chr5H	498603463	498603863	401	*	4.10211	2.32169	4.66047	-2.07147	0.00111153	0.00247577
28780	chr3H	453255611	453256011	401	*	3.72539	1.54644	4.32893	-2.42327	0.00111183	0.00247636
28781	chr2H	86993524	86993924	401	*	5.52088	4.55184	5.92807	-1.32179	0.00111191	0.00247644
28782	chr1H	32638260	32638660	401	*	4.14425	5.0033	3.01588	1.83415	0.00111316	0.00247915
28783	chr4H	548568243	548568643	401	*	4.80512	3.60277	5.26661	-1.5681	0.00111359	0.00248
28784	chr6H	528535294	528535694	401	*	4.86608	5.54019	4.13614	1.33221	0.00111365	0.00248006
28785	chr7H	579412680	579413080	401	*	7.69657	7.23543	7.93828	-0.659942	0.00111467	0.00248225
28786	chr7H	586459464	586459864	401	*	5.24053	5.98934	4.36856	1.54128	0.00111477	0.00248237
28787	chr2H	627386206	627386606	401	*	7.01555	7.72099	6.22863	1.41923	0.00111556	0.00248405
28788	chr5H	575760750	575761150	401	*	3.22573	4.29951	1.30089	2.43974	0.00111681	0.00248676
28789	chr4H	182579805	182580205	401	*	4.17707	5.06475	2.97019	1.85149	0.00111785	0.00248898
28790	chr2H	639794946	639795346	401	*	6.28989	5.18547	6.7299	-1.42734	0.00111849	0.00249032
28791	chr1H	510367181	510367581	401	*	5.61383	6.26695	4.92019	1.30307	0.00111869	0.00249068
28792	chr3H	187457200	187457600	401	*	8.84872	8.31111	9.12061	-0.76474	0.00111998	0.00249347
28793	chr6H	510767226	510767626	401	*	5.77474	6.35742	5.19319	1.11975	0.00112089	0.00249539
28794	chr1H	505239321	505239721	401	*	8.88197	8.40481	9.13018	-0.67836	0.00112092	0.00249539
28795	chr3H	47627270	47627670	401	*	6.9366	7.48813	6.40038	1.01904	0.00112104	0.00249556
28796	chr2H	634786143	634786543	401	*	4.68871	5.42095	3.85011	1.48556	0.00112113	0.00249568
28797	chr1H	459623081	459623481	401	*	7.87226	7.3849	8.12457	-0.698829	0.00112197	0.00249747
28798	chr7H	5839863	5840263	401	*	4.91707	5.84655	3.5841	2.05035	0.00112257	0.0024987
28799	chr1H	292520317	292520717	401	*	9.98677	9.4151	10.2714	-0.808152	0.00112354	0.00250079
28800	chr2H	497961571	497961971	401	*	8.57856	7.88224	8.90652	-0.969251	0.00112377	0.0025012
28801	chr7H	247532042	247532442	401	*	5.45151	3.06919	6.07332	-2.52023	0.00112417	0.002502
28802	chr7H	478674270	478674670	401	*	4.04667	4.8841	2.97395	1.7778	0.00112485	0.00250344
28803	chr7H	440954784	440955184	401	*	5.94462	5.10063	6.31787	-1.13121	0.00112505	0.00250379
28804	chr2H	497335189	497335589	401	*	5.89028	4.63479	6.3627	-1.59329	0.00112533	0.00250432
28805	chr7H	395268173	395268573	401	*	7.88396	8.56289	7.14548	1.32498	0.00112574	0.00250516
28806	chr2H	609101528	609101928	401	*	7.86069	7.0493	8.22445	-1.111	0.00112598	0.00250553
28807	chr3H	321403415	321403815	401	*	4.90516	5.67841	3.98175	1.53561	0.00112599	0.00250553
28808	chr6H	516479573	516479973	401	*	6.42265	5.74054	6.74592	-0.938106	0.00112635	0.00250624
28809	chr2H	621703012	621703412	401	*	4.01666	4.89153	2.8456	1.92437	0.00112664	0.00250682
28810	chr1H	421611236	421611636	401	*	3.94481	4.80346	2.81751	1.8081	0.00112677	0.002507
28811	chr2H	514545667	514546067	401	*	5.14603	3.43844	5.69452	-2.0348	0.00112708	0.00250761
28812	chr6H	549045469	549045869	401	*	10.2484	9.61048	10.5567	-0.892235	0.00112793	0.00250941
28813	chr4H	207448052	207448452	401	*	6.30889	6.94801	5.63868	1.23138	0.00112803	0.00250956
28814	chr7H	23820783	23821183	401	*	7.55739	6.86067	7.88548	-0.96048	0.00112903	0.00251169
28815	chr2H	480719367	480719767	401	*	6.02852	6.76907	5.17333	1.51498	0.00112915	0.00251187
28816	chr3H	518559502	518559902	401	*	6.8346	6.24941	7.12419	-0.824943	0.00113011	0.00251393
28817	chr3H	497468417	497468817	401	*	7.16403	7.65343	6.7115	0.882336	0.00113033	0.00251433
28818	chr1H	431005525	431005925	401	*	5.39113	4.38731	5.80712	-1.33563	0.0011308	0.00251522
28819	chr2H	486539310	486539710	401	*	5.43454	6.03578	4.82482	1.1394	0.00113081	0.00251522
28820	chr5H	519416741	519417141	401	*	6.20737	5.31009	6.59555	-1.23657	0.00113257	0.002519
28821	chr5H	303976526	303976926	401	*	3.986	4.91743	2.64673	2.08289	0.00113259	0.002519
28822	chr2H	371420870	371421270	401	*	3.34874	4.33265	1.8264	2.19618	0.00113275	0.00251918
28823	chr3H	129646974	129647374	401	*	5.45791	4.48978	5.86487	-1.28109	0.00113275	0.00251918
28824	chr3H	466560710	466561110	401	*	5.17773	3.42774	5.73204	-2.0982	0.00113331	0.00252035
28825	chr3H	189960189	189960589	401	*	5.84355	6.55243	5.05012	1.37982	0.00113351	0.0025207
28826	chr3H	141537566	141537966	401	*	5.16401	5.82322	4.45999	1.28057	0.00113355	0.0025207
28827	chr7H	493760988	493761388	401	*	6.72619	7.22774	6.25795	0.905137	0.00113418	0.00252202
28828	chr2H	524896368	524896768	401	*	7.65705	7.02969	7.96168	-0.883188	0.00113501	0.00252369
28829	chr2H	615074138	615074538	401	*	4.80173	5.6127	3.79325	1.65568	0.00113501	0.00252369
28830	chr3H	411344891	411345291	401	*	4.301	2.92886	4.7958	-1.70759	0.00113558	0.00252486
28831	chr1H	503225356	503225756	401	*	5.78388	3.82322	6.36441	-2.22213	0.00113682	0.00252746
28832	chr2H	549858588	549858988	401	*	5.55491	4.3112	6.02495	-1.58816	0.00113683	0.00252746
28833	chr2H	559089682	559090082	401	*	5.37397	6.08726	4.57219	1.44005	0.00113705	0.00252786
28834	chr6H	343867598	343867998	401	*	3.90925	4.91816	2.28807	2.21074	0.00113733	0.0025284
28835	chr2H	312134591	312134991	401	*	3.83691	2.15753	4.38142	-1.99837	0.00113746	0.00252861
28836	chr5H	337676587	337676987	401	*	7.75887	7.17823	8.0468	-0.821168	0.0011378	0.00252928
28837	chr7H	270463209	270463609	401	*	6.79869	7.35289	6.25869	1.02773	0.00113823	0.00253015
28838	chr3H	8576858	8577258	401	*	3.64053	4.60368	2.19421	2.23116	0.00113911	0.002532
28839	chr1H	142685829	142686229	401	*	5.06776	3.57673	5.58327	-1.78893	0.0011397	0.00253324
28840	chr6H	529472822	529473222	401	*	6.46941	5.73797	6.80871	-1.0243	0.0011401	0.00253397
28841	chr6H	544837985	544838385	401	*	5.84192	6.48954	5.15756	1.28999	0.00114011	0.00253397
28842	chr2H	454039079	454039479	401	*	7.06726	6.35487	7.40045	-0.99283	0.00114057	0.00253491
28843	chr4H	99089299	99089699	401	*	5.26269	5.96674	4.47835	1.42205	0.00114122	0.00253627
28844	chr2H	79349143	79349543	401	*	5.76287	3.86347	6.3362	-2.1615	0.00114247	0.00253895
28845	chr7H	89641238	89641638	401	*	3.94956	4.79516	2.85617	1.81688	0.00114256	0.00253907
28846	chr6H	14474518	14474918	401	*	6.25504	6.80109	5.72654	1.03128	0.00114316	0.00254031
28847	chr1H	490629352	490629752	401	*	8.80962	8.2936	9.07322	-0.733835	0.00114337	0.00254068
28848	chr7H	531190533	531190933	401	*	7.18353	6.61236	7.46799	-0.806196	0.00114374	0.00254143
28849	chr5H	518431531	518431931	401	*	5.8003	6.4993	5.02536	1.40147	0.00114429	0.00254255
28850	chr1H	502402028	502402428	401	*	8.04136	8.48548	7.64483	0.795904	0.00114439	0.00254269
28851	chr2H	598789805	598790205	401	*	7.24838	6.5612	7.57333	-0.956674	0.00114451	0.00254287
28852	chr6H	492749064	492749464	401	*	4.05618	5.08093	2.36774	2.42586	0.00114462	0.00254301
28853	chr3H	555178381	555178781	401	*	9.81775	9.20725	10.1164	-0.855234	0.00114479	0.00254331
28854	chr5H	506223959	506224359	401	*	8.57413	7.98116	8.86654	-0.829113	0.00114495	0.00254357
28855	chr7H	620469669	620470069	401	*	6.88104	7.47829	6.27745	1.15008	0.00114528	0.00254423
28856	chr3H	1776860	1777260	401	*	4.47392	2.8841	5.00519	-1.91359	0.00114599	0.00254571
28857	chr7H	495508714	495509114	401	*	7.50233	5.00004	8.13367	-2.61513	0.00114666	0.00254711
28858	chr5H	442282342	442282742	401	*	6.39994	4.98917	6.90169	-1.75383	0.00114711	0.00254801
28859	chr1H	486322106	486322506	401	*	6.01164	6.81699	5.01632	1.63362	0.00114854	0.00255112
28860	chr6H	523060026	523060426	401	*	8.58146	8.98592	8.2309	0.708757	0.00114873	0.00255144
28861	chr6H	458556339	458556739	401	*	8.39012	9.13537	7.52541	1.49736	0.00114882	0.00255155
28862	chr7H	403642610	403643010	401	*	4.86212	5.85075	3.3218	2.29565	0.00114889	0.00255162
28863	chr3H	4409034	4409434	401	*	6.27894	2.80838	6.96289	-3.12061	0.00114912	0.00255205
28864	chr7H	455681101	455681501	401	*	4.45937	5.23583	3.52899	1.58238	0.00115204	0.00255845
28865	chr6H	217037077	217037477	401	*	6.24319	5.24775	6.65709	-1.33816	0.00115311	0.00256072
28866	chr2H	631348051	631348451	401	*	6.81254	5.36332	7.32099	-1.79548	0.0011542	0.00256306
28867	chr2H	25884449	25884849	401	*	4.27598	2.44804	4.84049	-2.16851	0.00115502	0.00256479
28868	chr1H	21711087	21711487	401	*	6.55217	2.72513	7.24789	-3.27466	0.00115574	0.00256631
28869	chr7H	470547923	470548323	401	*	4.45927	2.97227	4.9741	-1.79465	0.00115581	0.00256636
28870	chr5H	16622935	16623335	401	*	6.42299	5.05569	6.9169	-1.70123	0.00115598	0.00256665
28871	chr7H	619314394	619314794	401	*	9.15484	8.62863	9.42237	-0.746351	0.00115625	0.00256717
28872	chr3H	177644815	177645215	401	*	9.10115	8.70505	9.31535	-0.577388	0.00116055	0.00257663
28873	chr5H	554743936	554744336	401	*	5.29266	3.4596	5.85782	-2.1102	0.00116119	0.00257794
28874	chr4H	566514268	566514668	401	*	8.08342	7.49418	8.37448	-0.824201	0.00116122	0.00257794
28875	chr1H	225798952	225799352	401	*	5.51665	6.28011	4.61417	1.52715	0.00116162	0.00257874
28876	chr4H	585968869	585969269	401	*	6.21591	6.79273	5.64308	1.09454	0.00116201	0.00257951
28877	chr1H	113275156	113275556	401	*	2.79768	3.95747	0.300889	2.80761	0.00116284	0.00258128
28878	chr3H	79296488	79296888	401	*	5.54523	4.34353	6.00658	-1.54139	0.00116295	0.00258142
28879	chr5H	447924229	447924629	401	*	5.63102	6.29391	4.92064	1.31037	0.00116451	0.0025848
28880	chr5H	547133440	547133840	401	*	4.21972	5.05469	3.15315	1.79936	0.00116479	0.00258532
28881	chr7H	533472743	533473143	401	*	2.79166	3.95073	0.300889	2.80799	0.00116531	0.00258638
28882	chr2H	611254276	611254676	401	*	8.74634	8.15462	9.0383	-0.831119	0.00116599	0.0025878
28883	chr1H	491761225	491761625	401	*	9.14282	9.82989	8.38972	1.35671	0.00116658	0.00258904
28884	chr2H	201640809	201641209	401	*	3.96435	4.84233	2.78471	1.94471	0.00116714	0.00259018
28885	chr3H	603238930	603239330	401	*	3.6703	4.58454	2.38498	2.00359	0.00116755	0.00259101
28886	chr5H	547162900	547163300	401	*	6.27687	4.31646	6.85737	-2.22267	0.00116768	0.00259119
28887	chr7H	421135353	421135753	401	*	5.00477	5.88448	3.82035	1.83159	0.00116782	0.00259136
28888	chr5H	61510949	61511349	401	*	7.91551	8.59041	7.18416	1.31194	0.00116783	0.00259136
28889	chr6H	12220524	12220924	401	*	7.79156	7.29724	8.04664	-0.705452	0.001168	0.00259164
28890	chr3H	16187079	16187479	401	*	4.27838	2.82322	4.78785	-1.78085	0.00116806	0.00259169
28891	chr5H	99128413	99128813	401	*	5.39119	6.03435	4.71426	1.22311	0.00116821	0.00259192
28892	chr7H	566795946	566796346	401	*	4.44466	5.27372	3.39271	1.77178	0.00116992	0.00259563
28893	chr5H	508334577	508334977	401	*	9.44237	9.85167	9.08633	0.71473	0.00117023	0.00259623
28894	chr2H	623946595	623946995	401	*	6.03598	4.69592	6.52484	-1.6977	0.00117033	0.00259637
28895	chr7H	18655696	18656096	401	*	6.3384	5.2185	6.78192	-1.44857	0.00117053	0.00259671
28896	chr5H	2615914	2616314	401	*	5.13745	3.69146	5.64535	-1.78565	0.00117135	0.00259845
28897	chr7H	4045480	4045880	401	*	5.06571	5.89015	4.02504	1.7575	0.00117186	0.00259948
28898	chr7H	593506996	593507396	401	*	7.95645	8.31701	7.65372	0.626584	0.00117235	0.00260048
28899	chr2H	623111616	623112016	401	*	6.40697	5.65698	6.7521	-1.0279	0.00117289	0.00260158
28900	chr1H	432246703	432247103	401	*	5.10845	3.96559	5.55709	-1.45321	0.00117294	0.00260158
28901	chr7H	105167418	105167818	401	*	6.46183	7.14597	5.71402	1.35697	0.00117301	0.00260158
28902	chr3H	613626664	613627064	401	*	4.81937	5.57141	3.94072	1.53637	0.00117301	0.00260158
28903	chr1H	475428475	475428875	401	*	5.59455	4.66611	5.99112	-1.23102	0.00117305	0.00260158
28904	chr5H	463839488	463839888	401	*	4.35114	5.18199	3.29479	1.73927	0.00117457	0.00260486
28905	chr1H	509541756	509542156	401	*	4.05109	4.97961	2.72113	2.10516	0.00117495	0.00260562
28906	chr1H	489455672	489456072	401	*	7.75755	6.91971	8.12903	-1.1421	0.00117575	0.00260729
28907	chr5H	567441024	567441424	401	*	5.09769	5.75671	4.39398	1.30608	0.00117578	0.00260729
28908	chr3H	240524672	240525072	401	*	4.45348	5.23027	3.52237	1.60613	0.00117701	0.00260991
28909	chr4H	521471275	521471675	401	*	5.31923	4.10607	5.78298	-1.59692	0.00117743	0.00261075
28910	chr3H	16807857	16808257	401	*	8.22355	7.61497	8.52154	-0.85244	0.00117767	0.00261119
28911	chr5H	382431264	382431664	401	*	5.87249	6.41051	5.35518	0.99295	0.00117777	0.00261134
28912	chr7H	610881384	610881784	401	*	6.55359	7.15811	5.93879	1.17182	0.00117812	0.00261201
28913	chr2H	633414020	633414420	401	*	5.1421	5.94136	4.16084	1.69705	0.00117848	0.00261272
28914	chr2H	368799258	368799658	401	*	5.51274	4.15104	6.00562	-1.72779	0.00117941	0.00261469
28915	chr3H	209370377	209370777	401	*	5.86059	6.44186	5.28116	1.08632	0.00118073	0.00261752
28916	chr7H	439598688	439599088	401	*	6.11208	6.68548	5.54429	1.05713	0.00118166	0.00261951
28917	chr5H	33864148	33864548	401	*	5.11342	5.89191	4.17861	1.57812	0.00118246	0.00262118
28918	chr5H	301407456	301407856	401	*	6.04857	5.21287	6.41943	-1.12926	0.00118272	0.00262166
28919	chr3H	588983775	588984175	401	*	6.73016	7.23565	6.25675	0.927387	0.00118298	0.00262216
28920	chr2H	163450334	163450734	401	*	3.78872	4.68334	2.56186	1.94197	0.00118324	0.00262265
28921	chr6H	419049035	419049435	401	*	5.35626	4.31646	5.78108	-1.3784	0.00118332	0.00262274
28922	chr5H	591412736	591413136	401	*	6.17088	5.3112	6.54859	-1.14429	0.00118404	0.00262424
28923	chr6H	52034535	52034935	401	*	6.44617	5.64823	6.80594	-1.0801	0.0011843	0.00262471
28924	chr1H	9757444	9757844	401	*	3.44442	4.51839	1.51862	2.53077	0.00118438	0.0026248
28925	chr6H	503362246	503362646	401	*	7.30105	6.44931	7.67651	-1.16199	0.00118455	0.00262509
28926	chr2H	35911100	35911500	401	*	9.51098	9.92096	9.15417	0.718463	0.00118511	0.00262625
28927	chr2H	110436998	110437398	401	*	7.1298	6.17751	7.53266	-1.26656	0.00118591	0.00262792
28928	chr1H	309035	309435	401	*	7.32775	6.61	7.66267	-1.00298	0.00118616	0.00262839
28929	chr4H	570366381	570366781	401	*	6.01687	6.62038	5.40364	1.13963	0.00118643	0.0026289
28930	chr6H	505276790	505277190	401	*	7.15937	6.5975	7.44039	-0.788382	0.00118652	0.00262901
28931	chr5H	579836725	579837125	401	*	7.84852	8.25792	7.49236	0.726716	0.00118665	0.00262921
28932	chr4H	374941121	374941521	401	*	8.43455	7.83459	8.72948	-0.848597	0.00118691	0.00262968
28933	chr7H	611799547	611799947	401	*	4.26045	5.29335	2.53582	2.42729	0.00118748	0.00263086
28934	chr5H	542304631	542305031	401	*	7.43834	8.14957	6.64047	1.40089	0.00118789	0.00263167
28935	chr7H	368126268	368126668	401	*	4.95167	5.7737	3.91683	1.69338	0.00118794	0.00263169
28936	chr1H	399806908	399807308	401	*	6.41107	5.40273	6.82819	-1.33246	0.00118894	0.00263383
28937	chr2H	572310115	572310515	401	*	7.44466	6.53747	7.83553	-1.22191	0.00118955	0.00263507
28938	chr2H	178688547	178688947	401	*	5.18974	4.02796	5.64253	-1.49802	0.00119014	0.00263629
28939	chr2H	577159683	577160083	401	*	6.82706	6.05593	7.17872	-1.05585	0.00119033	0.00263662
28940	chr7H	618343414	618343814	401	*	7.8843	8.37609	7.42871	0.89754	0.00119059	0.00263712
28941	chr2H	536945717	536946117	401	*	3.91466	4.79932	2.71636	1.97452	0.00119247	0.00264118
28942	chr5H	115426604	115427004	401	*	3.97259	4.83503	2.83524	1.82566	0.00119289	0.00264203
28943	chr2H	636202521	636202921	401	*	5.72711	4.70839	6.14679	-1.37443	0.00119335	0.00264296
28944	chr4H	563061196	563061596	401	*	9.09358	8.45691	9.40144	-0.887911	0.00119427	0.0026449
28945	chr5H	44210351	44210751	401	*	7.32545	6.66909	7.64007	-0.92255	0.00119523	0.00264693
28946	chr4H	35708536	35708936	401	*	7.88154	7.33156	8.15811	-0.77999	0.00119603	0.0026486
28947	chr5H	411583994	411584394	401	*	9.05099	8.53809	9.31338	-0.72947	0.00119625	0.002649
28948	chr2H	152619761	152620161	401	*	8.94887	8.26618	9.27233	-0.952918	0.00119679	0.00265012
28949	chr7H	578681195	578681595	401	*	6.26535	4.76654	6.78214	-1.84204	0.00119746	0.0026515
28950	chr2H	447142923	447143323	401	*	6.82973	6.0758	7.17608	-1.04842	0.0011977	0.00265195
28951	chr2H	2916476	2916876	401	*	5.20093	5.90123	4.42357	1.42663	0.00119788	0.00265224
28952	chr6H	110899070	110899470	401	*	7.68676	7.19443	7.94105	-0.699158	0.00119809	0.00265263
28953	chr6H	365916858	365917258	401	*	9.72748	9.18813	10	-0.765722	0.0011989	0.00265433
28954	chr2H	616895199	616895599	401	*	5.1083	3.7511	5.60035	-1.6744	0.00119895	0.00265435
28955	chr6H	52951201	52951601	401	*	5.33399	6.06409	4.49961	1.42803	0.00119905	0.00265448
28956	chr1H	310546877	310547277	401	*	5.23722	5.96489	4.40764	1.41641	0.00119922	0.00265475
28957	chr4H	602144903	602145303	401	*	5.11025	5.83503	4.28631	1.49415	0.00119995	0.00265629
28958	chr2H	638851505	638851905	401	*	5.03328	3.49906	5.55582	-1.86906	0.00120019	0.00265672
28959	chr2H	645516667	645517067	401	*	5.37102	6.16981	4.3908	1.6999	0.00120251	0.00266177
28960	chr5H	575345030	575345430	401	*	4.56274	2.15753	5.18643	-2.5404	0.00120482	0.00266679
28961	chr5H	10078678	10079078	401	*	5.84122	4.41362	6.34593	-1.75551	0.00120568	0.0026686
28962	chr3H	39202935	39203335	401	*	6.54198	7.0977	5.99981	1.03868	0.00120583	0.00266884
28963	chr5H	50138250	50138650	401	*	4.71704	5.42339	3.92838	1.4028	0.00120635	0.00266989
28964	chr3H	389446313	389446713	401	*	4.67399	5.52115	3.57662	1.83169	0.00120641	0.00266993
28965	chr1H	51758138	51758538	401	*	8.48896	7.77722	8.82194	-0.989918	0.0012066	0.00267026
28966	chr7H	572353801	572354201	401	*	3.44919	0.884102	4.08519	-2.67164	0.00120664	0.00267026
28967	chr1H	465562674	465563074	401	*	4.51499	5.35769	3.42898	1.76927	0.00120711	0.00267121
28968	chr1H	494298637	494299037	401	*	4.86363	3.41903	5.37128	-1.74973	0.00120788	0.00267283
28969	chr5H	208849969	208850369	401	*	7.42665	6.65835	7.77744	-1.06007	0.00120821	0.00267346
28970	chr2H	442484987	442485387	401	*	10.0631	9.58541	10.3116	-0.683881	0.00120919	0.00267554
28971	chr7H	618721868	618722268	401	*	5.331	5.9776	4.64833	1.27354	0.00120986	0.00267692
28972	chr2H	350775050	350775450	401	*	3.56978	1.38731	4.17366	-2.3754	0.00121009	0.00267734
28973	chr5H	569815333	569815733	401	*	6.48318	5.85217	6.78907	-0.87824	0.00121131	0.00267995
28974	chr2H	638503369	638503769	401	*	3.95081	4.81913	2.79764	1.85739	0.00121153	0.00268035
28975	chr5H	35096273	35096673	401	*	4.85859	5.61202	3.9771	1.55348	0.00121336	0.0026843
28976	chr1H	9530559	9530959	401	*	6.53726	7.04718	6.05802	0.941052	0.00121471	0.00268719
28977	chr6H	123753131	123753531	401	*	5.82846	6.40643	5.25391	1.09917	0.00121481	0.00268732
28978	chr1H	494565394	494565794	401	*	5.57615	4.52844	6.00287	-1.35914	0.00121526	0.00268824
28979	chr1H	76463511	76463911	401	*	4.88171	3.83868	5.3073	-1.3784	0.00121594	0.00268963
28980	chr1H	30702873	30703273	401	*	4.6034	3.27699	5.08968	-1.68386	0.00121631	0.00269036
28981	chr3H	513155685	513156085	401	*	4.78079	2.80838	5.36265	-2.19481	0.00121679	0.00269133
28982	chr7H	413758157	413758557	401	*	7.63179	7.04001	7.92377	-0.830622	0.00121735	0.00269248
28983	chr5H	270062599	270062999	401	*	7.73537	8.5292	6.76646	1.62282	0.00121757	0.00269288
28984	chr5H	59498027	59498427	401	*	5.09029	5.91434	4.05056	1.70709	0.00121841	0.00269463
28985	chr2H	400742820	400743220	401	*	5.75097	4.86592	6.13578	-1.17591	0.00122058	0.00269935
28986	chr6H	69713952	69714352	401	*	6.02368	4.77882	6.49395	-1.61157	0.00122082	0.00269977
28987	chr3H	511180415	511180815	401	*	5.35141	6.08248	4.51513	1.5052	0.00122139	0.00270094
28988	chr6H	236463599	236463999	401	*	4.77801	5.48929	3.98006	1.39618	0.00122157	0.00270125
28989	chr3H	560714348	560714748	401	*	3.5744	4.57534	1.98566	2.3714	0.00122163	0.00270128
28990	chr4H	595759513	595759913	401	*	6.56801	7.04352	6.13307	0.870965	0.00122239	0.00270286
28991	chr6H	315968951	315969351	401	*	5.45668	4.43361	5.87743	-1.34821	0.00122242	0.00270286
28992	chr4H	138234776	138235176	401	*	4.32675	2.8841	4.83407	-1.79299	0.00122259	0.00270313
28993	chr7H	618461171	618461571	401	*	7.22188	6.24224	7.63178	-1.29726	0.00122301	0.00270397
28994	chr3H	29230791	29231191	401	*	4.54221	5.40766	3.39678	1.90523	0.00122319	0.00270427
28995	chr6H	23386144	23386544	401	*	3.83874	4.71322	2.66877	1.89159	0.00122332	0.00270448
28996	chr7H	378146799	378147199	401	*	5.83986	4.27159	6.36779	-1.90151	0.0012239	0.00270565
28997	chr7H	51595387	51595787	401	*	5.7541	6.61438	4.62247	1.8616	0.00122536	0.00270878
28998	chr1H	449064966	449065366	401	*	5.17518	3.68334	5.69082	-1.83809	0.00122636	0.00271092
28999	chr4H	14596563	14596963	401	*	7.91963	8.34748	7.54229	0.756959	0.00122669	0.00271155
29000	chr5H	200357814	200358214	401	*	4.08172	4.91013	3.03134	1.74386	0.00122688	0.00271188
29001	chr5H	475038711	475039111	401	*	7.73021	8.3248	7.13067	1.13927	0.00122877	0.00271596
29002	chr5H	593353192	593353592	401	*	5.98862	1.62346	6.69731	-3.42284	0.00122882	0.00271598
29003	chr1H	307908101	307908501	401	*	7.12976	4.35379	7.77991	-2.77636	0.00122894	0.00271615
29004	chr3H	590476254	590476654	401	*	4.70437	5.4239	3.89061	1.46101	0.00122949	0.00271727
29005	chr5H	364844768	364845168	401	*	6.08642	5.4	6.41112	-0.96072	0.00122991	0.0027181
29006	chr2H	222457853	222458253	401	*	7.13233	6.31894	7.49668	-1.12036	0.0012307	0.00271975
29007	chr7H	24205391	24205791	401	*	4.7306	5.50416	3.80652	1.63573	0.00123109	0.00272052
29008	chr7H	36542791	36543191	401	*	8.94573	8.5593	9.15569	-0.558652	0.00123132	0.00272094
29009	chr2H	469866803	469867203	401	*	5.87658	5.09694	6.23084	-1.07865	0.00123196	0.00272225
29010	chr7H	38407921	38408321	401	*	6.96064	7.3896	6.58199	0.758403	0.00123221	0.00272271
29011	chr2H	446769956	446770356	401	*	8.39653	9.49339	6.34209	2.61652	0.00123309	0.00272457
29012	chr4H	166632996	166633396	401	*	6.11286	1.91214	6.81809	-3.39967	0.00123402	0.0027265
29013	chr1H	449178379	449178779	401	*	7.08559	6.54615	7.35818	-0.764271	0.00123405	0.0027265
29014	chr6H	159139157	159139557	401	*	4.10526	5.05088	2.71941	2.08441	0.00123578	0.00273022
29015	chr2H	631774565	631774965	401	*	7.14822	6.0223	7.59309	-1.47346	0.00123591	0.00273041
29016	chr7H	21663914	21664314	401	*	4.07428	5.10031	2.38024	2.33085	0.00123667	0.00273199
29017	chr3H	547966158	547966558	401	*	5.16244	5.89404	4.32513	1.51972	0.0012384	0.00273573
29018	chr2H	561211253	561211653	401	*	7.79713	7.1292	8.11566	-0.922744	0.00123865	0.0027362
29019	chr7H	18157543	18157943	401	*	5.03022	3.6842	5.52019	-1.66959	0.00123877	0.00273635
29020	chr7H	578430390	578430790	401	*	5.00227	5.71542	4.20075	1.39039	0.0012391	0.00273699
29021	chr3H	351583733	351584133	401	*	4.50691	5.25382	3.63881	1.50126	0.00123921	0.00273715
29022	chr3H	8188180	8188580	401	*	4.6993	5.50136	3.71157	1.71721	0.00124013	0.00273908
29023	chr4H	438191458	438191858	401	*	6.69915	6.02745	7.01894	-0.937011	0.00124104	0.00274099
29024	chr5H	390308041	390308441	401	*	4.60137	5.33265	3.76467	1.45585	0.0012414	0.00274169
29025	chr6H	529562865	529563265	401	*	4.5714	5.34894	3.63866	1.62747	0.00124195	0.00274272
29026	chr1H	457410929	457411329	401	*	5.87269	6.48733	5.24203	1.17723	0.00124199	0.00274272
29027	chr6H	225963665	225964065	401	*	7.17958	7.67736	6.71624	0.892913	0.00124199	0.00274272
29028	chr1H	424754111	424754511	401	*	3.36045	4.42876	1.46443	2.63452	0.00124204	0.00274273
29029	chr5H	421405680	421406080	401	*	8.08227	8.5042	7.71178	0.7353	0.00124209	0.00274276
29030	chr6H	367910640	367911040	401	*	3.85398	4.78382	2.5198	1.99593	0.00124313	0.00274495
29031	chr6H	181884707	181885107	401	*	6.37499	5.54042	6.74553	-1.14047	0.00124391	0.00274658
29032	chr4H	88081004	88081404	401	*	4.56309	5.36224	3.58204	1.64309	0.00124404	0.00274676
29033	chr3H	30088237	30088637	401	*	6.01164	5.06097	6.41407	-1.27242	0.00124552	0.00274994
29034	chr1H	326580316	326580716	401	*	6.32385	6.90413	5.74587	1.07014	0.00124588	0.00275065
29035	chr4H	545033497	545033897	401	*	8.81204	8.3432	9.05689	-0.669267	0.0012467	0.00275237
29036	chr6H	510810377	510810777	401	*	7.3716	8.0371	6.65672	1.30352	0.00124705	0.00275304
29037	chr7H	425829156	425829556	401	*	3.57943	0.546438	4.24411	-2.96002	0.00124814	0.00275536
29038	chr6H	515317478	515317878	401	*	4.54898	5.56166	2.91215	2.38845	0.00124897	0.00275709
29039	chr6H	467051771	467052171	401	*	5.80512	7.03145	2.57885	3.23723	0.0012503	0.00275992
29040	chr1H	52794269	52794669	401	*	4.10926	4.97961	2.95061	1.84342	0.00125039	0.00276004
29041	chr1H	505657008	505657408	401	*	8.7812	8.28701	9.03622	-0.703418	0.00125132	0.00276198
29042	chr2H	250227674	250228074	401	*	3.20642	4.28829	1.23768	2.60679	0.00125202	0.00276345
29043	chr3H	554859927	554860327	401	*	4.75952	5.56829	3.75623	1.69231	0.00125402	0.00276775
29044	chr7H	73898431	73898831	401	*	5.402	6.16981	4.49027	1.55567	0.0012546	0.00276886
29045	chr3H	296944586	296944986	401	*	8.02507	7.54929	8.27272	-0.678498	0.00125461	0.00276886
29046	chr4H	463284501	463284901	401	*	6.45489	5.69656	6.80261	-1.03443	0.00125494	0.00276949
29047	chr7H	612042529	612042929	401	*	3.6172	4.55723	2.24994	2.02936	0.00125504	0.00276963
29048	chr4H	1291085	1291485	401	*	4.87787	5.57995	4.09721	1.41831	0.00125658	0.00277292
29049	chr7H	570176549	570176949	401	*	4.47569	2.98692	4.99082	-1.79628	0.00125711	0.00277401
29050	chr6H	503348987	503349387	401	*	8.46199	7.9322	8.73091	-0.75158	0.00125845	0.00277685
29051	chr7H	559314911	559315311	401	*	4.23464	5.06787	3.1724	1.69641	0.00125858	0.00277706
29052	chr2H	23033395	23033795	401	*	8.10608	8.49214	7.77594	0.671061	0.00125917	0.00277826
29053	chr1H	38675620	38676020	401	*	5.01872	2.54832	5.64761	-2.56084	0.00125939	0.00277865
29054	chr2H	12104480	12104880	401	*	5.38406	4.42876	5.7877	-1.26144	0.00125954	0.00277889
29055	chr6H	519822021	519822421	401	*	4.19675	5.08742	2.98132	1.88494	0.00126189	0.00278397
29056	chr2H	23658052	23658452	401	*	4.83794	5.52115	4.0918	1.33607	0.00126267	0.00278561
29057	chr3H	125908959	125909359	401	*	7.71836	6.87307	8.09198	-1.15369	0.00126333	0.00278696
29058	chr1H	337248559	337248959	401	*	5.45585	3.99866	5.96566	-1.82606	0.00126339	0.00278701
29059	chr3H	427937976	427938376	401	*	4.30555	5.15491	3.20251	1.85278	0.00126351	0.00278717
29060	chr4H	287529583	287529983	401	*	3.57904	4.52844	2.1804	2.17776	0.00126379	0.00278769
29061	chr7H	93882081	93882481	401	*	2.82704	4.02729	0	3.02723	0.00126443	0.00278901
29062	chr3H	418982881	418983281	401	*	7.23552	6.68415	7.51262	-0.784501	0.00126484	0.00278981
29063	chr2H	80273441	80273841	401	*	5.57849	6.20036	4.93634	1.22378	0.00126508	0.00279024
29064	chr5H	592175977	592176377	401	*	4.39928	2.52844	4.96915	-2.14474	0.00126512	0.00279024
29065	chr6H	6816406	6816806	401	*	5.36451	3.05535	5.98007	-2.45711	0.00126569	0.0027914
29066	chr1H	491516310	491516710	401	*	5.8669	4.81543	6.29452	-1.36222	0.00126591	0.00279178
29067	chr2H	100139156	100139556	401	*	7.1062	6.4505	7.42059	-0.92167	0.0012666	0.00279322
29068	chr3H	326399201	326399601	401	*	3.16407	4.25411	1.14939	2.70685	0.00126669	0.00279333
29069	chr4H	153681800	153682200	401	*	5.36525	4.22351	5.81365	-1.50617	0.00126702	0.00279395
29070	chr1H	433935330	433935730	401	*	4.06631	4.89542	3.01423	1.7704	0.00126735	0.00279458
29071	chr5H	546662337	546662737	401	*	7.40086	6.59306	7.76357	-1.103	0.00126754	0.00279486
29072	chr2H	220518918	220519318	401	*	6.08427	6.64268	5.53824	1.04199	0.00126756	0.00279486
29073	chr3H	601679509	601679909	401	*	7.57947	8.33533	6.69294	1.51672	0.00126766	0.00279497
29074	chr3H	608169819	608170219	401	*	5.00857	5.77712	4.09526	1.61895	0.00126849	0.0027967
29075	chr2H	600681012	600681412	401	*	5.22722	4.06163	5.68085	-1.47571	0.00126864	0.00279694
29076	chr1H	404058477	404058877	401	*	6.81513	5.69348	7.25904	-1.45874	0.00126982	0.00279944
29077	chr6H	405374255	405374655	401	*	4.06412	4.92506	2.93076	1.85347	0.00127008	0.00279992
29078	chr5H	593714088	593714488	401	*	7.16006	7.60215	6.76594	0.798667	0.00127014	0.00279995
29079	chr7H	150051536	150051936	401	*	7.1213	7.59209	6.69226	0.857323	0.00127037	0.00280037
29080	chr5H	465686035	465686435	401	*	5.7031	4.72159	6.11348	-1.28803	0.00127052	0.00280057
29081	chr4H	249132674	249133074	401	*	4.00669	4.9178	2.73093	1.95004	0.00127055	0.00280057
29082	chr7H	297388832	297389232	401	*	7.06611	7.6978	6.40808	1.20344	0.00127097	0.00280141
29083	chr3H	604293754	604294154	401	*	3.56206	1.38731	4.1652	-2.3569	0.00127105	0.00280149
29084	chr2H	493846120	493846520	401	*	7.08975	7.79672	6.29995	1.38539	0.00127161	0.00280262
29085	chr1H	405366561	405366961	401	*	5.88784	6.44641	5.34157	1.03582	0.00127203	0.00280344
29086	chr1H	504112313	504112713	401	*	7.20814	7.72811	6.71548	0.964709	0.00127239	0.00280416
29087	chr4H	602393952	602394352	401	*	4.04399	4.91434	2.88533	1.92887	0.0012727	0.00280473
29088	chr1H	439322807	439323207	401	*	5.40029	4.49443	5.7908	-1.2241	0.00127371	0.00280687
29089	chr6H	443695903	443696303	401	*	8.6191	8.03882	8.90691	-0.812158	0.00127406	0.00280754
29090	chr6H	41309892	41310292	401	*	9.23541	8.64425	9.52716	-0.83216	0.00127431	0.00280799
29091	chr6H	94209510	94209910	401	*	7.32152	6.6293	7.64814	-0.956662	0.00127464	0.00280863
29092	chr7H	412286219	412286619	401	*	6.28656	5.43945	6.66071	-1.13932	0.00127491	0.00280911
29093	chr2H	623734737	623735137	401	*	7.18839	6.481	7.51997	-0.968026	0.00127519	0.00280964
29094	chr6H	16228778	16229178	401	*	5.50221	3.97891	6.023	-1.84698	0.00127534	0.00280987
29095	chr7H	65460688	65461088	401	*	3.88389	2.25295	4.42135	-1.99105	0.00127564	0.00281045
29096	chr2H	80274636	80275036	401	*	7.29209	7.76141	6.86487	0.8342	0.00127583	0.00281076
29097	chr4H	2250605	2251005	401	*	4.89618	5.59198	4.12717	1.38551	0.00127602	0.00281108
29098	chr1H	517376502	517376902	401	*	4.96443	5.63058	4.24843	1.32523	0.00127631	0.00281163
29099	chr2H	446495960	446496360	401	*	8.12907	7.64609	8.37962	-0.689839	0.00127654	0.00281204
29100	chr6H	549010109	549010509	401	*	6.16592	6.85317	5.4125	1.38278	0.00127694	0.00281282
29101	chr5H	579664258	579664658	401	*	4.84989	3.60277	5.32062	-1.61808	0.00127752	0.002814
29102	chr1H	218938834	218939234	401	*	4.36615	5.13234	3.45787	1.59159	0.00127773	0.00281437
29103	chr6H	262664475	262664875	401	*	4.45344	5.30244	3.35132	1.83123	0.00127838	0.0028157
29104	chr7H	50155882	50156282	401	*	4.9701	3.17042	5.53099	-2.08231	0.00127842	0.0028157
29105	chr3H	158796123	158796523	401	*	8.37401	8.9974	7.72942	1.18918	0.00127863	0.00281607
29106	chr2H	621685855	621686255	401	*	5.87011	4.89191	6.27965	-1.29157	0.00127878	0.00281629
29107	chr3H	612987723	612988123	401	*	4.99749	3.24195	5.55255	-2.04405	0.001279	0.00281668
29108	chr1H	173819613	173820013	401	*	3.64361	1.38731	4.25443	-2.42086	0.00127924	0.00281711
29109	chr2H	585862006	585862406	401	*	5.65438	4.51935	6.10129	-1.44826	0.00128002	0.00281874
29110	chr4H	22050828	22051228	401	*	6.52534	7.08904	5.9717	1.03629	0.00128008	0.00281876
29111	chr6H	529474920	529475320	401	*	6.8587	5.77159	7.29472	-1.41073	0.00128111	0.00282095
29112	chr7H	59036002	59036402	401	*	5.00456	5.75518	4.12886	1.55884	0.00128178	0.00282232
29113	chr7H	145304591	145304991	401	*	5.19825	3.85398	5.68789	-1.67592	0.00128351	0.00282603
29114	chr7H	558589475	558589875	401	*	5.06706	4.06787	5.48189	-1.32903	0.0012836	0.0028261
29115	chr5H	550073443	550073843	401	*	6.62304	5.76927	6.99908	-1.16677	0.00128363	0.0028261
29116	chr7H	37607417	37607817	401	*	3.75853	1.10479	4.40075	-2.78059	0.00128382	0.00282642
29117	chr3H	70216350	70216750	401	*	4.74115	5.51081	3.82546	1.56228	0.00128403	0.0028268
29118	chr7H	470381872	470382272	401	*	7.5709	6.8222	7.91562	-1.0349	0.0012855	0.00282993
29119	chr7H	474984187	474984587	401	*	6.14403	4.97559	6.59828	-1.51867	0.00128598	0.00283088
29120	chr7H	127487067	127487467	401	*	7.60758	7.05539	7.88498	-0.780075	0.00128638	0.00283166
29121	chr4H	599902702	599903102	401	*	8.65831	9.0464	8.32592	0.671841	0.00128644	0.00283171
29122	chr5H	310372375	310372775	401	*	5.71426	6.30523	5.12023	1.14606	0.00128752	0.00283398
29123	chr2H	489127769	489128169	401	*	4.52959	2.43081	5.12512	-2.26644	0.00128818	0.00283534
29124	chr3H	457778244	457778644	401	*	9.79349	9.29241	10.0513	-0.714295	0.00128877	0.00283654
29125	chr4H	319588628	319589028	401	*	6.36455	6.92868	5.8103	1.04902	0.00128958	0.00283822
29126	chr7H	412372888	412373288	401	*	8.49436	9.00312	8.01666	0.926454	0.00128999	0.00283903
29127	chr5H	576198261	576198661	401	*	4.16598	5.10367	2.80638	2.14537	0.00129099	0.00284113
29128	chr1H	50243119	50243519	401	*	7.22991	7.84626	6.59655	1.1781	0.00129247	0.0028443
29129	chr3H	253563238	253563638	401	*	6.57403	5.91762	6.88867	-0.926864	0.00129255	0.00284437
29130	chr2H	195259833	195260233	401	*	5.99747	6.55945	5.44632	1.04555	0.0012935	0.00284636
29131	chr4H	68342220	68342620	401	*	6.63612	5.19466	7.14324	-1.77046	0.0012936	0.0028465
29132	chr1H	383335981	383336381	401	*	5.8952	6.56852	5.16666	1.35322	0.00129378	0.0028468
29133	chr1H	508174970	508175370	401	*	5.58254	4.73425	5.95701	-1.15241	0.00129395	0.00284707
29134	chr5H	360751575	360751975	401	*	6.69457	5.90086	7.05307	-1.10112	0.00129468	0.00284857
29135	chr2H	592893749	592894149	401	*	6.32832	5.34611	6.73887	-1.30747	0.00129477	0.00284867
29136	chr2H	129902889	129903289	401	*	6.44866	5.65905	6.80593	-1.0896	0.00129497	0.00284902
29137	chr3H	22744407	22744807	401	*	5.68752	4.7172	6.09504	-1.28763	0.00129521	0.00284944
29138	chr3H	549961088	549961488	401	*	8.08191	8.54212	7.66592	0.817312	0.00129568	0.00285038
29139	chr5H	498681573	498681973	401	*	6.08025	5.10031	6.49023	-1.29358	0.00129597	0.00285092
29140	chr1H	83330142	83330542	401	*	5.74633	6.35447	5.12589	1.16495	0.00129622	0.00285137
29141	chr2H	624519269	624519669	401	*	6.1372	6.65698	5.6448	0.968555	0.00129652	0.00285194
29142	chr5H	295671285	295671685	401	*	5.15051	5.8695	4.33782	1.43499	0.00129666	0.00285214
29143	chr3H	36483287	36483687	401	*	4.55951	3.28773	5.03518	-1.62582	0.00129703	0.00285285
29144	chr2H	11746374	11746774	401	*	4.18764	2.27699	4.76232	-2.19897	0.00129822	0.00285539
29145	chr2H	508448563	508448963	401	*	7.86204	7.38434	8.11047	-0.675336	0.00129858	0.00285606
29146	chr3H	539201938	539202338	401	*	8.6561	8.03442	8.95873	-0.875051	0.00129933	0.00285763
29147	chr3H	440466939	440467339	401	*	7.33919	6.58729	7.68491	-1.02774	0.00129959	0.0028581
29148	chr5H	258324777	258325177	401	*	4.35818	2.67519	4.90321	-1.95495	0.00130023	0.00285941
29149	chr1H	393688592	393688992	401	*	5.87545	6.54638	5.15109	1.28271	0.00130062	0.00286016
29150	chr7H	589680413	589680813	401	*	6.79454	5.83628	7.19895	-1.27947	0.00130149	0.00286198
29151	chr6H	180809699	180810099	401	*	4.39496	5.14484	3.52079	1.50809	0.00130186	0.0028627
29152	chr6H	162475619	162476019	401	*	3.85066	4.83464	2.32807	2.31793	0.00130242	0.00286383
29153	chr6H	544422384	544422784	401	*	6.85614	5.80513	7.28365	-1.39485	0.00130274	0.00286444
29154	chr6H	350896415	350896815	401	*	5.17119	4.2241	5.57269	-1.27872	0.00130293	0.00286475
29155	chr5H	511134333	511134733	401	*	5.04103	5.75284	4.24206	1.45201	0.00130354	0.002866
29156	chr3H	4886781	4887181	401	*	8.47751	8.82008	8.19352	0.584023	0.00130413	0.0028672
29157	chr1H	459183610	459184010	401	*	4.3364	5.2266	3.12231	1.94598	0.00130444	0.00286778
29158	chr2H	21364547	21364947	401	*	6.46105	7.16015	5.68592	1.3795	0.00130475	0.00286836
29159	chr3H	26009192	26009592	401	*	7.13839	7.60988	6.70847	0.857436	0.00130521	0.00286927
29160	chr3H	43945827	43946227	401	*	5.58272	6.15135	5.0219	1.07728	0.00130541	0.00286955
29161	chr3H	49349128	49349528	401	*	7.30801	7.82072	6.82508	0.925478	0.00130542	0.00286955
29162	chr5H	556642018	556642418	401	*	3.74145	4.68698	2.35588	2.03512	0.00130649	0.00287179
29163	chr4H	79394767	79395167	401	*	5.10426	4.13266	5.51212	-1.28199	0.00130666	0.00287207
29164	chr4H	559463682	559464082	401	*	5.60918	6.41594	4.61059	1.63668	0.00130686	0.00287242
29165	chr5H	493479775	493480175	401	*	5.19733	6.07939	4.00631	1.92603	0.00130935	0.00287778
29166	chr3H	488370517	488370917	401	*	5.32071	6.06303	4.46194	1.49647	0.00130992	0.00287894
29167	chr7H	74359361	74359761	401	*	7.59376	7.01802	7.87989	-0.814443	0.00130998	0.00287897
29168	chr2H	32907716	32908116	401	*	8.04376	7.47829	8.32612	-0.797982	0.00131192	0.00288315
29169	chr1H	22410744	22411144	401	*	3.86492	4.89579	2.14939	2.45922	0.00131256	0.00288445
29170	chr3H	71966526	71966926	401	*	6.54163	5.56434	6.95094	-1.28566	0.00131296	0.00288523
29171	chr4H	551798541	551798941	401	*	4.97096	5.65742	4.21897	1.3777	0.0013134	0.0028861
29172	chr1H	660878	661278	401	*	3.51505	4.46484	2.11507	2.15437	0.00131421	0.00288777
29173	chr1H	93795606	93796006	401	*	4.24085	5.16046	2.93899	2.02349	0.00131442	0.00288813
29174	chr2H	279029325	279029725	401	*	6.57997	5.94716	6.88649	-0.881116	0.00131479	0.00288886
29175	chr5H	529164582	529164982	401	*	7.35347	6.62295	7.69247	-0.994478	0.00131548	0.00289027
29176	chr4H	557447497	557447897	401	*	4.36051	5.17302	3.34842	1.66695	0.00131706	0.00289364
29177	chr2H	562762461	562762861	401	*	5.86386	4.95037	6.25644	-1.22076	0.00131815	0.00289593
29178	chr2H	418678883	418679283	401	*	6.22336	5.48721	6.56414	-1.00647	0.00131901	0.00289772
29179	chr1H	512113370	512113770	401	*	5.89041	6.44306	5.3526	1.02012	0.00132157	0.00290325
29180	chr7H	618920866	618921266	401	*	7.13498	7.5485	6.77413	0.725624	0.00132165	0.00290334
29181	chr1H	55628608	55629008	401	*	5.88993	4.50464	6.38711	-1.72861	0.00132201	0.00290403
29182	chr3H	15382055	15382455	401	*	4.88916	5.65927	3.9725	1.53679	0.00132219	0.0029043
29183	chr2H	589750287	589750687	401	*	5.99397	6.64268	5.30778	1.28793	0.00132244	0.00290477
29184	chr7H	3445611	3446011	401	*	4.16344	4.96489	3.17714	1.65782	0.00132268	0.00290519
29185	chr4H	234898848	234899248	401	*	4.43426	5.37118	3.0772	1.98572	0.00132306	0.00290588
29186	chr2H	648813481	648813881	401	*	5.57317	4.22469	6.0636	-1.66831	0.00132309	0.00290588
29187	chr5H	184121657	184122057	401	*	4.57487	3.02729	5.09955	-1.89132	0.00132404	0.00290788
29188	chr7H	615604763	615605163	401	*	5.89198	5.04772	6.26531	-1.15706	0.00132409	0.00290788
29189	chr7H	28324272	28324672	401	*	4.47026	2.42876	5.05976	-2.28311	0.00132546	0.00291081
29190	chr1H	216537389	216537789	401	*	8.97052	8.42018	9.24722	-0.781361	0.00132709	0.00291427
29191	chr6H	81631043	81631443	401	*	6.28866	6.78427	5.82814	0.903314	0.00132803	0.00291624
29192	chr2H	163348870	163349270	401	*	4.25202	5.05469	3.26289	1.7009	0.00132833	0.00291681
29193	chr6H	478891202	478891602	401	*	5.19641	3.63943	5.72257	-1.86686	0.00132892	0.002918
29194	chr2H	575834767	575835167	401	*	7.11206	7.71036	6.50685	1.11635	0.00132898	0.00291803
29195	chr4H	584309044	584309444	401	*	4.50153	5.33606	3.43604	1.73037	0.00132923	0.00291849
29196	chr5H	463381920	463382320	401	*	6.7257	5.95428	7.07745	-1.06259	0.00133143	0.00292318
29197	chr2H	627692190	627692590	401	*	4.12029	4.95073	3.06497	1.7135	0.00133146	0.00292318
29198	chr4H	35102326	35102726	401	*	5.00369	3.13392	5.57342	-2.10484	0.001332	0.00292425
29199	chr3H	582606783	582607183	401	*	5.99228	4.48414	6.51061	-1.84054	0.00133236	0.00292494
29200	chr5H	415291536	415291936	401	*	6.72949	7.35927	6.07458	1.1915	0.00133318	0.00292665
29201	chr6H	467392132	467392532	401	*	6.90592	6.12456	7.2607	-1.06151	0.00133335	0.00292691
29202	chr7H	6592880	6593280	401	*	5.69062	6.36151	4.96635	1.32076	0.00133399	0.00292823
29203	chr1H	437067530	437067930	401	*	3.70387	4.80011	1.65312	2.54965	0.00133427	0.00292874
29204	chr1H	225042614	225043014	401	*	3.41648	4.39282	1.92249	2.21678	0.00133479	0.00292979
29205	chr2H	592781273	592781673	401	*	5.26699	5.97507	4.4751	1.39048	0.0013353	0.00293081
29206	chr6H	525732336	525732736	401	*	2.96288	4.04139	1.01258	2.6137	0.00133568	0.00293154
29207	chr7H	591725658	591726058	401	*	4.58014	5.41038	3.52527	1.69321	0.00133578	0.00293166
29208	chr2H	618346977	618347377	401	*	3.10375	4.13266	1.39697	2.38877	0.00133599	0.00293202
29209	chr1H	169418434	169418834	401	*	8.34731	7.63634	8.68004	-0.984366	0.0013361	0.00293215
29210	chr3H	5121527	5121927	401	*	4.83883	5.73859	3.59699	1.99057	0.00133767	0.00293551
29211	chr6H	28519626	28520026	401	*	4.30005	2.85398	4.80795	-1.77302	0.0013378	0.00293566
29212	chr6H	17174734	17175134	401	*	4.54308	5.32773	3.59471	1.58693	0.00133783	0.00293566
29213	chr2H	623350497	623350897	401	*	7.3991	6.60311	7.75829	-1.08169	0.00133869	0.00293743
29214	chr7H	511585298	511585698	401	*	8.55357	7.68059	8.93503	-1.17897	0.00134039	0.00294108
29215	chr5H	32314074	32314474	401	*	4.77972	5.5946	3.762	1.66557	0.00134082	0.00294191
29216	chr2H	195391248	195391648	401	*	5.58789	4.51887	6.01968	-1.40847	0.00134127	0.00294279
29217	chr2H	119272907	119273307	401	*	5.72058	4.72513	6.13448	-1.33221	0.0013414	0.00294297
29218	chr1H	434323580	434323980	401	*	6.06675	6.60452	5.54979	1.01707	0.00134472	0.00295017
29219	chr2H	449894780	449895180	401	*	9.89819	9.26586	10.2045	-0.885139	0.00134523	0.00295108
29220	chr2H	607252040	607252440	401	*	4.87865	3.76654	5.3204	-1.46831	0.00134523	0.00295108
29221	chr3H	366221799	366222199	401	*	3.20826	0	3.92098	-3.41806	0.00134536	0.00295127
29222	chr3H	122846078	122846478	401	*	6.78559	6.0828	7.11566	-0.973263	0.0013456	0.0029517
29223	chr5H	167927561	167927961	401	*	5.98075	1.94538	6.68208	-3.30331	0.00134597	0.00295241
29224	chr2H	622439868	622440268	401	*	8.13204	7.1176	8.55066	-1.34322	0.00134721	0.00295503
29225	chr5H	230201923	230202323	401	*	7.8393	8.39876	7.29176	1.03207	0.00134792	0.00295649
29226	chr4H	12581819	12582219	401	*	7.47634	6.85536	7.77872	-0.857522	0.00134838	0.00295738
29227	chr7H	612434286	612434686	401	*	5.09241	5.80346	4.29488	1.40084	0.0013505	0.00296193
29228	chr7H	600471913	600472313	401	*	6.61864	5.85256	6.96876	-1.03548	0.00135138	0.00296376
29229	chr7H	444514116	444514516	401	*	8.10031	7.54497	8.3789	-0.789414	0.00135224	0.00296555
29230	chr2H	554407932	554408332	401	*	9.5884	10.0208	9.20574	0.760811	0.00135313	0.00296739
29231	chr5H	532867757	532868157	401	*	6.16116	5.19436	6.56777	-1.27406	0.00135461	0.00297053
29232	chr5H	61300504	61300904	401	*	4.71786	5.55009	3.6581	1.68626	0.00135518	0.00297168
29233	chr1H	483934005	483934405	401	*	7.23307	7.656	6.86144	0.755537	0.00135523	0.00297169
29234	chr4H	13371705	13372105	401	*	4.70074	2.56794	5.29973	-2.29626	0.00135553	0.00297225
29235	chr2H	578294471	578294871	401	*	5.48206	6.13038	4.79652	1.2486	0.00135597	0.00297311
29236	chr2H	578086928	578087328	401	*	3.56912	4.51839	2.17093	2.05656	0.00135636	0.00297388
29237	chr5H	203225893	203226293	401	*	6.36412	7.17012	5.36728	1.64469	0.00135706	0.00297531
29238	chr7H	603334069	603334469	401	*	6.60491	5.83686	6.95563	-1.03867	0.00135737	0.00297589
29239	chr7H	561503266	561503666	401	*	4.33123	5.12006	3.37354	1.61849	0.00135839	0.00297801
29240	chr5H	519067989	519068389	401	*	5.25118	6.07801	4.20469	1.73103	0.0013593	0.00297992
29241	chr2H	139189	139589	401	*	6.35029	7.01776	5.63196	1.2779	0.0013605	0.00298243
29242	chr3H	537578186	537578586	401	*	8.26095	7.72874	8.53078	-0.747842	0.00136065	0.00298267
29243	chr3H	222628576	222628976	401	*	4.60009	3.10735	5.11587	-1.82375	0.00136076	0.00298279
29244	chr7H	619723507	619723907	401	*	4.76527	5.68965	3.44848	2.06174	0.00136115	0.00298355
29245	chr4H	523918363	523918763	401	*	5.62388	4.30007	6.10966	-1.66735	0.00136123	0.00298363
29246	chr2H	654810798	654811198	401	*	3.52114	1.38731	4.12023	-2.31844	0.00136173	0.00298462
29247	chr2H	255888102	255888502	401	*	3.82046	4.7172	2.58744	1.87114	0.00136212	0.00298537
29248	chr5H	505035552	505035952	401	*	6.32941	5.60345	6.66695	-0.990895	0.00136258	0.00298624
29249	chr2H	3111044	3111444	401	*	4.84772	3.66524	5.30499	-1.53714	0.00136261	0.00298624
29250	chr3H	604704376	604704776	401	*	7.06925	7.57321	6.59785	0.934548	0.00136278	0.00298651
29251	chr6H	505083894	505084294	401	*	7.29729	6.78512	7.5594	-0.733238	0.00136392	0.00298892
29252	chr2H	111029971	111030371	401	*	4.29423	5.3737	2.33867	2.49237	0.00136397	0.00298893
29253	chr7H	430668632	430669032	401	*	7.19176	5.99116	7.65288	-1.54885	0.00136451	0.0029899
29254	chr3H	128631035	128631435	401	*	4.96407	3.93642	5.38594	-1.34129	0.00136451	0.0029899
29255	chr5H	107296035	107296435	401	*	5.21883	5.94136	4.39927	1.40034	0.00136456	0.0029899
29256	chr6H	503862193	503862593	401	*	5.6521	6.21975	5.09272	1.05375	0.00136482	0.00299038
29257	chr3H	614854945	614855345	401	*	6.45592	5.6939	6.80478	-1.04581	0.00136606	0.00299299
29258	chr2H	626905914	626906314	401	*	5.21492	4.28237	5.61259	-1.24531	0.00136629	0.00299338
29259	chr1H	104764830	104765230	401	*	7.67263	7.07348	7.96727	-0.83431	0.00136723	0.00299525
29260	chr6H	87078275	87078675	401	*	4.8882	3.82322	5.31904	-1.39308	0.00136723	0.00299525
29261	chr1H	485346123	485346523	401	*	6.86327	6.06253	7.22387	-1.09026	0.00136907	0.00299916
29262	chr2H	606332118	606332518	401	*	9.46251	8.82627	9.77022	-0.886792	0.00137018	0.00300151
29263	chr1H	334645683	334646083	401	*	6.41478	6.99198	5.8414	1.08027	0.0013703	0.0030016
29264	chr5H	295476211	295476611	401	*	9.72883	9.27682	9.96678	-0.649621	0.00137032	0.0030016
29265	chr5H	505112984	505113384	401	*	4.18809	5.19721	2.56604	2.32452	0.00137152	0.00300413
29266	chr7H	28316580	28316980	401	*	6.79783	7.38184	6.21429	1.11543	0.00137169	0.00300439
29267	chr1H	15364109	15364509	401	*	6.20283	6.84444	5.52849	1.22595	0.00137212	0.00300524
29268	chr2H	538922021	538922421	401	*	7.4922	7.99961	7.01627	0.93363	0.00137251	0.003006
29269	chr2H	573730570	573730970	401	*	8.80857	7.98678	9.17539	-1.11825	0.00137256	0.003006
29270	chr1H	417451359	417451759	401	*	6.43083	7.16901	5.58042	1.48408	0.00137372	0.00300843
29271	chr7H	104426940	104427340	401	*	5.35941	6.03435	4.62798	1.36441	0.00137442	0.00300987
29272	chr6H	543174091	543174491	401	*	7.0079	5.61506	7.50645	-1.72612	0.00137497	0.00301097
29273	chr1H	44258786	44259186	401	*	4.72278	5.54291	3.69254	1.67819	0.00137513	0.00301122
29274	chr2H	118844877	118845277	401	*	5.39307	6.11276	4.57901	1.39562	0.00137595	0.00301291
29275	chr4H	94704584	94704984	401	*	10.4009	9.96204	10.6334	-0.630082	0.00137622	0.00301338
29276	chr6H	515123535	515123935	401	*	5.38538	4.15815	5.85205	-1.53914	0.00137716	0.00301535
29277	chr2H	471930070	471930470	401	*	5.31055	5.91989	4.68823	1.17841	0.00137776	0.00301655
29278	chr7H	600332140	600332540	401	*	4.27993	5.19436	2.99406	1.93337	0.00137789	0.00301674
29279	chr5H	530934886	530935286	401	*	5.30154	4.39778	5.69147	-1.21044	0.00137835	0.00301764
29280	chr3H	543021250	543021650	401	*	7.59573	6.637	8.00027	-1.2741	0.00137859	0.00301807
29281	chr5H	139493050	139493450	401	*	4.25218	2.30063	4.83166	-2.19166	0.00137882	0.00301842
29282	chr5H	529580982	529581382	401	*	7.55012	7.92967	7.22707	0.660011	0.00137885	0.00301842
29283	chr5H	592374726	592375126	401	*	7.25311	6.30787	7.65413	-1.25746	0.00137918	0.00301905
29284	chr6H	186663109	186663509	401	*	3.88174	4.76735	2.6807	1.88981	0.00137943	0.00301949
29285	chr5H	13973015	13973415	401	*	6.09097	6.60893	5.60102	0.939792	0.00137968	0.00301984
29286	chr7H	518020288	518020688	401	*	6.44927	6.94538	5.98811	0.898173	0.00137968	0.00301984
29287	chr5H	1998476	1998876	401	*	4.9734	5.68783	4.16944	1.43743	0.00138065	0.00302186
29288	chr5H	284930262	284930662	401	*	7.1726	6.42755	7.51618	-1.03234	0.00138164	0.00302392
29289	chr3H	457503036	457503436	401	*	6.08148	6.59186	5.60163	0.937473	0.00138185	0.00302428
29290	chr7H	448822234	448822634	401	*	4.05358	5.0871	2.32619	2.30273	0.00138347	0.00302771
29291	chr4H	397275025	397275425	401	*	7.03485	6.46197	7.31993	-0.810035	0.00138368	0.00302807
29292	chr7H	45329040	45329440	401	*	5.97953	6.51256	5.46914	0.969613	0.001384	0.00302867
29293	chr4H	190460967	190461367	401	*	3.7093	4.66979	2.27239	2.04782	0.00138545	0.00303175
29294	chr5H	28475724	28476124	401	*	7.98956	8.44009	7.58533	0.809577	0.00138572	0.00303223
29295	chr5H	208809654	208810054	401	*	4.81206	3.59414	5.27679	-1.54121	0.00138626	0.0030333
29296	chr3H	613265283	613265683	401	*	5.94769	6.57811	5.29175	1.22072	0.00138738	0.00303565
29297	chr7H	1217755	1218155	401	*	4.81012	5.50416	4.04433	1.40974	0.00138798	0.00303685
29298	chr4H	49412875	49413275	401	*	7.84551	7.30098	8.12003	-0.772493	0.00138846	0.0030378
29299	chr6H	99949456	99949856	401	*	6.45988	7.0173	5.91527	1.02243	0.00138869	0.00303821
29300	chr2H	118223010	118223410	401	*	5.17567	3.92198	5.64773	-1.56214	0.00138899	0.00303876
29301	chr3H	570197534	570197934	401	*	6.44861	6.9497	5.98096	0.928148	0.00138928	0.00303929
29302	chr5H	345221231	345221631	401	*	6.40143	5.77732	6.70492	-0.869988	0.00139043	0.0030417
29303	chr1H	88309461	88309861	401	*	5.76937	4.51334	6.2419	-1.61118	0.00139078	0.00304236
29304	chr2H	651859009	651859409	401	*	7.70318	6.88624	8.06858	-1.12013	0.00139088	0.00304249
29305	chr4H	463256000	463256400	401	*	7.73804	8.40376	7.02279	1.28875	0.00139147	0.00304365
29306	chr4H	382503590	382503990	401	*	4.60769	3.26502	5.09704	-1.70921	0.00139151	0.00304365
29307	chr3H	598128426	598128826	401	*	4.58352	5.34408	3.68716	1.50482	0.00139277	0.00304629
29308	chr7H	428137227	428137627	401	*	3.54758	1.54644	4.13266	-2.31548	0.00139431	0.00304956
29309	chr7H	155655693	155656093	401	*	6.88309	7.50628	6.23883	1.17252	0.00139476	0.00305044
29310	chr2H	24073056	24073456	401	*	3.65092	4.7008	1.84719	2.53571	0.00139599	0.00305304
29311	chr2H	617998707	617999107	401	*	6.01525	6.62049	5.39931	1.18263	0.00139636	0.00305374
29312	chr5H	20690722	20691122	401	*	6.16263	6.78282	5.52316	1.20039	0.00139709	0.00305523
29313	chr7H	618672823	618673223	401	*	5.78043	6.48941	4.98683	1.44018	0.00139777	0.00305662
29314	chr4H	48711052	48711452	401	*	7.51934	6.61696	7.90891	-1.22042	0.00139837	0.00305781
29315	chr4H	31318590	31318990	401	*	7.09492	5.93337	7.54767	-1.49785	0.00139882	0.00305869
29316	chr5H	26242161	26242561	401	*	3.46165	4.44906	1.926	2.18375	0.00139914	0.0030593
29317	chr5H	278779852	278780252	401	*	6.50487	7.01211	6.02917	0.927398	0.00139943	0.00305982
29318	chr3H	531051209	531051609	401	*	5.39531	6.08126	4.64423	1.38261	0.0013995	0.00305986
29319	chr1H	77798454	77798854	401	*	6.26352	5.00656	6.73624	-1.59234	0.00140192	0.00306505
29320	chr2H	622614112	622614512	401	*	7.21416	6.58006	7.52112	-0.8864	0.00140199	0.0030651
29321	chr5H	497192888	497193288	401	*	6.55805	5.82914	6.89654	-1.00401	0.00140305	0.00306732
29322	chr5H	465466536	465466936	401	*	5.46848	6.05453	4.88188	1.12309	0.001404	0.00306928
29323	chr6H	129425149	129425549	401	*	7.90526	7.1764	8.24373	-1.01261	0.00140539	0.00307215
29324	chr5H	16020454	16020854	401	*	4.0818	2.15753	4.6581	-2.21126	0.0014054	0.00307215
29325	chr3H	613242927	613243327	401	*	4.78571	5.56166	3.85643	1.5311	0.00140597	0.00307329
29326	chr7H	51894020	51894420	401	*	8.37876	8.82877	7.97516	0.799964	0.00140617	0.00307353
29327	chr7H	14177142	14177542	401	*	5.74718	4.79932	6.14889	-1.27263	0.00140618	0.00307353
29328	chr5H	574864037	574864437	401	*	5.38326	3.72679	5.92446	-1.95045	0.00140667	0.00307451
29329	chr5H	93385229	93385629	401	*	4.82062	5.50161	4.07845	1.31939	0.00140708	0.00307527
29330	chr3H	585577126	585577526	401	*	4.85054	3.50827	5.33981	-1.7007	0.00140712	0.00307527
29331	chr2H	649176666	649177066	401	*	8.11219	7.4951	8.41321	-0.865511	0.00140731	0.00307558
29332	chr5H	154922920	154923320	401	*	5.57966	4.72159	5.95692	-1.15002	0.00140745	0.00307579
29333	chr5H	531084204	531084604	401	*	5.3941	6.1866	4.42818	1.67249	0.00140839	0.00307773
29334	chr1H	46708670	46709070	401	*	5.08175	4.02086	5.51162	-1.39337	0.00140849	0.00307784
29335	chr2H	621963167	621963567	401	*	6.98423	7.67228	6.22936	1.36481	0.00140953	0.00308001
29336	chr5H	33415925	33416325	401	*	6.75387	7.21094	6.34172	0.818343	0.0014096	0.00308005
29337	chr2H	48597636	48598036	401	*	6.63165	7.25255	5.99105	1.1825	0.00140965	0.00308006
29338	chr1H	174407953	174408353	401	*	4.66291	5.39752	3.8196	1.50807	0.00141056	0.00308194
29339	chr2H	483712836	483713236	401	*	6.63925	5.94118	6.96778	-0.973393	0.00141173	0.00308441
29340	chr1H	372952340	372952740	401	*	5.46279	6.10974	4.77955	1.27544	0.00141294	0.00308695
29341	chr2H	99736485	99736885	401	*	8.03659	7.52142	8.29986	-0.736406	0.00141315	0.00308726
29342	chr7H	55843474	55843874	401	*	7.69977	8.21774	7.2098	0.940868	0.00141318	0.00308726
29343	chr2H	598141081	598141481	401	*	3.30911	4.28237	1.8264	2.15083	0.00141385	0.00308862
29344	chr2H	54724660	54725060	401	*	6.34232	5.57118	6.69399	-1.03852	0.00141431	0.00308952
29345	chr3H	480715204	480715604	401	*	5.41935	6.1134	4.65353	1.39369	0.00141588	0.00309283
29346	chr7H	574141153	574141553	401	*	6.61736	7.14476	6.11466	0.975257	0.00141614	0.00309322
29347	chr3H	504862660	504863060	401	*	4.7989	2.8856	5.3739	-2.13717	0.00141615	0.00309322
29348	chr5H	445008431	445008831	401	*	9.90646	9.5225	10.1153	-0.556761	0.00141714	0.00309528
29349	chr3H	587154161	587154561	401	*	4.73728	5.4672	3.90327	1.48616	0.00141837	0.00309786
29350	chr2H	57917853	57918253	401	*	3.79092	4.74598	2.37289	2.11448	0.00141903	0.00309919
29351	chr5H	433227989	433228389	401	*	9.16591	8.67415	9.41998	-0.701772	0.00141933	0.00309974
29352	chr7H	152213875	152214275	401	*	3.94851	4.8273	2.76663	1.83945	0.00141939	0.00309976
29353	chr3H	26227566	26227966	401	*	5.72527	4.73859	6.13696	-1.29695	0.00142014	0.0031013
29354	chr5H	401127189	401127589	401	*	7.30835	6.74434	7.59016	-0.801554	0.0014203	0.00310154
29355	chr2H	202003988	202004388	401	*	7.75157	8.54519	6.78313	1.61689	0.00142051	0.00310189
29356	chr6H	78919742	78920142	401	*	3.78895	0.884102	4.44673	-2.85232	0.00142076	0.00310233
29357	chr2H	617284637	617285037	401	*	3.47531	4.54291	1.58301	2.51238	0.00142192	0.00310476
29358	chr6H	295827132	295827532	401	*	6.06234	5.06163	6.47755	-1.31613	0.00142219	0.00310525
29359	chr4H	577638832	577639232	401	*	8.2012	8.59612	7.86129	0.693409	0.00142305	0.00310701
29360	chr5H	570514548	570514948	401	*	6.59769	5.83117	6.94793	-1.05014	0.00142348	0.00310785
29361	chr7H	41966780	41967180	401	*	6.91047	6.29658	7.21035	-0.869573	0.00142385	0.00310854
29362	chr7H	560441535	560441935	401	*	5.91822	4.95037	6.32511	-1.30771	0.00142389	0.00310854
29363	chr2H	24003045	24003445	401	*	4.50739	3.2185	4.98644	-1.63088	0.001424	0.00310866
29364	chr4H	13785614	13786014	401	*	8.52677	8.88036	8.23136	0.608973	0.00142417	0.00310894
29365	chr5H	61128810	61129210	401	*	4.6518	3.1832	5.16355	-1.76948	0.00142497	0.00311057
29366	chr1H	280948728	280949128	401	*	4.9932	3.73384	5.4664	-1.61088	0.00142647	0.00311364
29367	chr3H	53440250	53440650	401	*	9.39297	9.02641	9.59407	-0.532466	0.00142647	0.00311364
29368	chr6H	262429145	262429545	401	*	8.5982	7.70621	8.98492	-1.20534	0.00142736	0.00311539
29369	chr7H	501297217	501297617	401	*	2.99049	4.06721	1.04986	2.49642	0.0014274	0.00311539
29370	chr7H	15974197	15974597	401	*	4.06615	5.02762	2.62576	2.06989	0.00142742	0.00311539
29371	chr2H	317635068	317635468	401	*	5.62166	6.27699	4.92425	1.26875	0.00142786	0.00311624
29372	chr2H	382182343	382182743	401	*	4.98041	5.67906	4.20613	1.37274	0.0014281	0.00311667
29373	chr1H	1702192	1702592	401	*	3.36412	4.42876	1.48704	2.61144	0.00142833	0.00311706
29374	chr4H	58731480	58731880	401	*	5.48499	6.08386	4.87891	1.13465	0.00142954	0.00311942
29375	chr2H	645113320	645113720	401	*	2.92455	4.04139	0.745759	2.77584	0.00142956	0.00311942
29376	chr4H	178195874	178196274	401	*	2.92455	4.04139	0.745759	2.77584	0.00142956	0.00311942
29377	chr5H	210713821	210714221	401	*	7.95755	9.08954	5.6754	2.74726	0.00142985	0.00311995
29378	chr2H	627683328	627683728	401	*	3.17084	4.18199	1.5404	2.29519	0.0014306	0.00312147
29379	chr4H	118953278	118953678	401	*	5.45738	3.62167	6.02288	-2.12576	0.00143127	0.00312283
29380	chr5H	35693822	35694222	401	*	5.05498	5.715	4.34954	1.30688	0.00143157	0.00312338
29381	chr5H	20206220	20206620	401	*	4.8351	5.52617	4.07472	1.34934	0.00143388	0.00312833
29382	chr3H	580868548	580868948	401	*	7.92213	7.31494	8.21964	-0.855377	0.00143451	0.00312959
29383	chr1H	427543333	427543733	401	*	6.91098	6.26559	7.22185	-0.888187	0.0014349	0.00313034
29384	chr1H	502295798	502296198	401	*	5.25748	5.97209	4.45318	1.46677	0.00143514	0.00313074
29385	chr2H	89833309	89833709	401	*	5.50934	6.27685	4.59825	1.56647	0.0014366	0.00313382
29386	chr5H	40016860	40017260	401	*	7.04913	6.02939	7.46906	-1.33695	0.00143708	0.00313476
29387	chr3H	4740133	4740533	401	*	3.93333	4.78761	2.81751	1.78961	0.00143755	0.00313569
29388	chr5H	9165654	9166054	401	*	4.8177	3.52844	5.29682	-1.63447	0.00143881	0.00313833
29389	chr2H	566894943	566895343	401	*	6.97612	6.43653	7.24877	-0.763243	0.00143915	0.00313896
29390	chr2H	474501686	474502086	401	*	6.26798	5.28237	6.6794	-1.32411	0.00144051	0.00314183
29391	chr2H	647561432	647561832	401	*	7.01628	5.97192	7.4422	-1.36571	0.00144063	0.00314198
29392	chr6H	327198178	327198578	401	*	6.60931	5.61011	7.02414	-1.31564	0.00144089	0.00314243
29393	chr7H	282196085	282196485	401	*	2.6108	3.84597	0	3.17064	0.00144331	0.00314761
29394	chr7H	548633056	548633456	401	*	5.19323	5.84415	4.5033	1.28273	0.00144433	0.00314972
29395	chr7H	1300343	1300743	401	*	4.88774	3.45006	5.3942	-1.76333	0.00144469	0.00315041
29396	chr1H	334879141	334879541	401	*	3.48823	4.46384	1.99692	2.22601	0.00144519	0.00315138
29397	chr7H	2901126	2901526	401	*	7.53709	6.48555	7.96473	-1.38152	0.00144543	0.00315181
29398	chr6H	526725347	526725747	401	*	5.716	6.34279	5.06593	1.23583	0.00144559	0.00315204
29399	chr1H	398475119	398475519	401	*	6.20044	5.40818	6.55851	-1.08763	0.00144585	0.0031525
29400	chr5H	523165880	523166280	401	*	6.03176	5.04172	6.44429	-1.28837	0.00144606	0.00315286
29401	chr5H	572513432	572513832	401	*	7.6711	7.13868	7.94101	-0.752818	0.00144652	0.00315374
29402	chr3H	123526386	123526786	401	*	5.17732	5.85198	4.44638	1.32891	0.00144684	0.00315433
29403	chr2H	2060067	2060467	401	*	5.04726	5.7733	4.22086	1.40674	0.00144718	0.00315498
29404	chr6H	313411404	313411804	401	*	6.01931	6.5838	5.46453	1.0532	0.00144777	0.00315614
29405	chr3H	11943069	11943469	401	*	4.56094	2.97227	5.09202	-1.8825	0.00144781	0.00315614
29406	chr2H	1218376	1218776	401	*	5.27581	5.90335	4.62452	1.22064	0.00144847	0.00315746
29407	chr5H	508455569	508455969	401	*	6.27598	6.77214	5.81474	0.911306	0.00144938	0.00315934
29408	chr4H	377225455	377225855	401	*	3.68284	4.62167	2.31952	2.09173	0.00144951	0.00315942
29409	chr6H	29453604	29454004	401	*	5.90087	4.67432	6.36739	-1.55701	0.00144951	0.00315942
29410	chr3H	397512357	397512757	401	*	6.72394	7.45157	5.89443	1.43185	0.0014517	0.00316407
29411	chr6H	555985184	555985584	401	*	8.05822	8.59313	7.54523	0.986	0.001452	0.00316462
29412	chr7H	172760645	172761045	401	*	4.35995	5.19721	3.28768	1.77268	0.00145206	0.00316464
29413	chr3H	71539297	71539697	401	*	8.51463	7.85453	8.83051	-0.914067	0.00145414	0.00316907
29414	chr4H	604788698	604789098	401	*	5.6099	6.17286	5.05732	1.06625	0.0014545	0.00316974
29415	chr3H	11926226	11926626	401	*	5.67731	4.82691	6.05239	-1.1459	0.00145459	0.00316983
29416	chr5H	575901517	575901917	401	*	5.74272	4.70122	6.16794	-1.34225	0.00145471	0.00316998
29417	chr6H	181884111	181884511	401	*	4.01506	4.93947	2.69814	2.03253	0.00145516	0.00317086
29418	chr3H	586518556	586518956	401	*	2.35797	3.58546	0	3.35416	0.00145545	0.0031714
29419	chr5H	522903224	522903624	401	*	7.89287	8.34739	7.48381	0.801722	0.00145579	0.00317193
29420	chr5H	487217340	487217740	401	*	5.70788	4.77581	6.10542	-1.23519	0.0014558	0.00317193
29421	chr2H	512258534	512258934	401	*	5.23537	5.8786	4.55835	1.26809	0.00145646	0.00317325
29422	chr2H	472038330	472038730	401	*	6.39046	5.69635	6.7177	-0.959115	0.00145659	0.00317343
29423	chr6H	443895322	443895722	401	*	6.30155	5.56631	6.64203	-1.02312	0.00145678	0.00317373
29424	chr6H	12523832	12524232	401	*	6.07569	5.20036	6.4578	-1.17846	0.00145754	0.00317529
29425	chr5H	467787529	467787929	401	*	6.5051	7.25216	5.63671	1.479	0.00145904	0.00317845
29426	chr7H	608860249	608860649	401	*	5.69801	6.30244	5.08334	1.12365	0.00145919	0.00317867
29427	chr5H	527471341	527471741	401	*	5.15389	5.9028	4.28172	1.55612	0.00145958	0.0031793
29428	chr7H	18584942	18585342	401	*	5.65416	4.15042	6.17176	-1.85136	0.00145958	0.0031793
29429	chr3H	599352161	599352561	401	*	4.69152	5.46931	3.75821	1.56038	0.00146012	0.00318038
29430	chr2H	196012402	196012802	401	*	4.87186	5.63943	3.96062	1.58357	0.00146032	0.0031807
29431	chr7H	163969444	163969844	401	*	7.93038	7.34082	8.22156	-0.832582	0.00146454	0.00318978
29432	chr1H	373370628	373371028	401	*	4.96361	3.06787	5.53651	-2.15567	0.00146512	0.00319093
29433	chr5H	281026961	281027361	401	*	4.03753	2.1832	4.60536	-2.10318	0.00146599	0.00319273
29434	chr7H	600899892	600900292	401	*	4.24671	2.60458	4.78582	-1.90048	0.00146614	0.00319294
29435	chr3H	110989137	110989537	401	*	5.16687	5.92524	4.27509	1.54142	0.00146669	0.00319392
29436	chr2H	635430974	635431374	401	*	8.63666	7.99539	8.94611	-0.890567	0.00146669	0.00319392
29437	chr3H	573347633	573348033	401	*	3.95778	4.78342	2.91417	1.7504	0.00146684	0.00319414
29438	chr2H	36556683	36557083	401	*	7.15393	6.51418	7.46285	-0.886495	0.00146697	0.00319431
29439	chr3H	314514571	314514971	401	*	7.6645	7.15696	7.92479	-0.713093	0.00146739	0.00319511
29440	chr2H	513736849	513737249	401	*	4.74547	5.43144	3.99435	1.33788	0.00146748	0.0031952
29441	chr4H	88522932	88523332	401	*	7.29655	6.70713	7.58767	-0.81871	0.00146775	0.00319568
29442	chr5H	479020515	479020915	401	*	5.33765	5.9541	4.70413	1.1543	0.0014681	0.00319634
29443	chr3H	16002639	16003039	401	*	4.93884	5.73166	3.97219	1.57243	0.00146815	0.00319634
29444	chr6H	290624685	290625085	401	*	7.01512	7.54615	6.50747	0.976955	0.00146975	0.00319971
29445	chr5H	594641584	594641984	401	*	4.22141	5.2238	2.62682	2.21253	0.00147024	0.00320068
29446	chr3H	522090978	522091378	401	*	6.91397	7.47412	6.36544	1.06191	0.0014704	0.00320092
29447	chr7H	617232986	617233386	401	*	4.44349	5.29979	3.32238	1.74578	0.00147088	0.00320186
29448	chr1H	182286545	182286945	401	*	6.46992	7.01675	5.94035	1.01777	0.00147114	0.00320231
29449	chr7H	93648429	93648829	401	*	5.0554	5.73384	4.3178	1.30417	0.00147147	0.00320292
29450	chr6H	502968750	502969150	401	*	7.19927	6.60548	7.49198	-0.839508	0.00147269	0.00320546
29451	chr5H	527736615	527737015	401	*	5.07294	5.75691	4.32542	1.30704	0.00147364	0.00320741
29452	chr2H	434983405	434983805	401	*	5.43133	6.08434	4.73786	1.30256	0.0014749	0.00321006
29453	chr2H	613773887	613774287	401	*	6.31263	6.81689	5.84084	0.914375	0.00147525	0.00321072
29454	chr7H	41464811	41465211	401	*	5.10006	5.76735	4.38206	1.29461	0.00147615	0.00321256
29455	chr2H	465083847	465084247	401	*	5.79663	6.42825	5.13873	1.19069	0.00147659	0.0032134
29456	chr5H	561639898	561640298	401	*	4.06244	4.92886	2.91443	1.77148	0.00147686	0.00321388
29457	chr1H	500761849	500762249	401	*	5.63526	4.55278	6.0702	-1.38732	0.0014783	0.00321691
29458	chr5H	561984931	561985331	401	*	2.93351	4.00656	1.01258	2.57656	0.00147892	0.00321816
29459	chr7H	246531102	246531502	401	*	6.6604	5.87485	7.01645	-1.08792	0.00148091	0.00322237
29460	chr3H	5795489	5795889	401	*	8.52419	7.89551	8.82927	-0.875338	0.0014814	0.00322334
29461	chr3H	139514951	139515351	401	*	5.55967	6.15151	4.96434	1.1274	0.00148351	0.0032278
29462	chr7H	60721840	60722240	401	*	7.00803	6.43119	7.29458	-0.812338	0.00148369	0.00322809
29463	chr5H	456753673	456754073	401	*	6.07154	6.70823	5.40532	1.2161	0.00148427	0.00322915
29464	chr7H	602692240	602692640	401	*	5.74392	4.34408	6.24372	-1.74674	0.00148428	0.00322915
29465	chr7H	587577786	587578186	401	*	7.80664	7.33436	8.05289	-0.671279	0.00148441	0.00322934
29466	chr2H	484999632	485000032	401	*	6.62671	5.35715	7.10194	-1.62106	0.0014849	0.00323029
29467	chr5H	255959039	255959439	401	*	4.54365	5.2713	3.71411	1.48421	0.00148551	0.0032315
29468	chr3H	581618802	581619202	401	*	6.6869	7.29857	6.06094	1.17918	0.00148556	0.0032315
29469	chr3H	603136560	603136960	401	*	5.50804	6.20648	4.73415	1.38821	0.0014862	0.00323279
29470	chr7H	606351726	606352126	401	*	5.42663	6.19878	4.50556	1.58233	0.00148631	0.00323292
29471	chr7H	592763522	592763922	401	*	8.25096	7.81188	8.48354	-0.623096	0.0014864	0.003233
29472	chr3H	146416826	146417226	401	*	6.06622	6.57788	5.58466	0.939634	0.0014866	0.00323332
29473	chr5H	108324561	108324961	401	*	4.88951	5.58741	4.11661	1.40823	0.00148746	0.00323508
29474	chr3H	35155108	35155508	401	*	5.55681	6.20193	4.87664	1.28543	0.00148805	0.00323625
29475	chr3H	84039306	84039706	401	*	5.14326	5.85398	4.34636	1.45745	0.00148902	0.00323826
29476	chr2H	621894995	621895770	776	*	5.67817	6.26065	5.09693	1.09028	0.00149108	0.00324262
29477	chr1H	41907506	41907906	401	*	7.18317	7.69664	6.69922	0.927332	0.00149165	0.00324371
29478	chr5H	500840829	500841229	401	*	6.68858	7.15826	6.26092	0.85459	0.00149168	0.00324371
29479	chr1H	404739125	404739525	401	*	3.85077	1.54644	4.4659	-2.49386	0.0014928	0.00324604
29480	chr5H	219433090	219433490	401	*	6.69279	7.17046	6.25513	0.851373	0.00149295	0.00324625
29481	chr7H	3762821	3763221	401	*	6.71461	7.29791	6.13215	1.07606	0.00149382	0.00324803
29482	chr6H	462913063	462913463	401	*	3.28151	4.29951	1.62219	2.42725	0.00149551	0.0032516
29483	chr5H	519240045	519240445	401	*	4.03309	4.99677	2.5849	2.21017	0.00149762	0.00325608
29484	chr7H	545617828	545618228	401	*	6.71585	7.17351	6.30296	0.819306	0.00149777	0.00325629
29485	chr1H	452810556	452810956	401	*	7.44185	6.78247	7.75749	-0.906905	0.00149886	0.00325856
29486	chr7H	59573112	59573512	401	*	3.1197	4.27585	0.653124	2.77769	0.00149964	0.00326013
29487	chr5H	449151748	449152148	401	*	4.77765	5.51635	3.92619	1.52731	0.00149977	0.00326031
29488	chr5H	594051007	594051407	401	*	7.95119	6.77677	8.40672	-1.50725	0.00150038	0.00326154
29489	chr1H	4155330	4155730	401	*	2.69984	3.86195	0.183337	2.9087	0.00150059	0.00326188
29490	chr1H	497229960	497230360	401	*	10.3741	9.83832	10.6454	-0.75698	0.00150137	0.00326346
29491	chr6H	109865601	109866001	401	*	6.41188	5.79139	6.71409	-0.86904	0.00150164	0.00326393
29492	chr3H	53672691	53673091	401	*	6.97167	6.39987	7.25637	-0.813303	0.00150184	0.00326426
29493	chr2H	291694166	291694566	401	*	6.90964	7.41574	6.43543	0.903914	0.00150239	0.00326535
29494	chr1H	490362722	490363122	401	*	3.72487	4.75925	1.99358	2.46201	0.00150435	0.00326948
29495	chr7H	612361480	612361880	401	*	6.77221	6.04297	7.11079	-0.987048	0.00150456	0.00326984
29496	chr6H	42207900	42208300	401	*	5.77716	4.89579	6.16095	-1.16844	0.00150516	0.00327102
29497	chr7H	50083422	50083822	401	*	4.54463	5.33006	3.59455	1.63158	0.00150548	0.00327158
29498	chr7H	556321351	556321751	401	*	6.25237	5.08402	6.70659	-1.49935	0.00150552	0.00327158
29499	chr7H	615379133	615379533	401	*	5.14699	3.2866	5.71558	-2.16388	0.00150702	0.00327473
29500	chr5H	21627108	21627508	401	*	8.10718	7.51794	8.39824	-0.823678	0.00150728	0.00327519
29501	chr5H	31519067	31519467	401	*	6.78215	5.82972	7.18505	-1.2637	0.00150898	0.00327878
29502	chr7H	405691267	405691667	401	*	8.01171	8.69263	7.26967	1.32482	0.00150909	0.00327888
29503	chr5H	40065923	40066323	401	*	7.64959	6.95224	7.97788	-0.960352	0.00150916	0.00327888
29504	chr4H	584957434	584957834	401	*	8.67146	9.04431	8.35564	0.649109	0.00150918	0.00327888
29505	chr3H	420868565	420868965	401	*	4.20497	5.0069	3.21754	1.69631	0.00151051	0.00328166
29506	chr4H	589368943	589369343	401	*	8.34486	7.75113	8.63754	-0.827337	0.00151087	0.00328233
29507	chr6H	476704263	476704663	401	*	5.68728	4.90665	6.04183	-1.06676	0.00151139	0.00328334
29508	chr4H	589719246	589719646	401	*	6.71756	6.12456	7.00998	-0.821354	0.00151184	0.00328416
29509	chr6H	403210784	403211184	401	*	5.16248	5.82322	4.45583	1.3238	0.00151187	0.00328416
29510	chr1H	57149597	57149997	401	*	6.96301	6.0173	7.36415	-1.26986	0.00151243	0.00328526
29511	chr1H	437669888	437670288	401	*	5.02068	5.75752	4.17293	1.49592	0.00151303	0.00328647
29512	chr1H	316597214	316597614	401	*	5.82182	5.00038	6.18854	-1.10535	0.00151383	0.00328808
29513	chr3H	500477280	500477680	401	*	8.34184	8.6922	8.0498	0.597385	0.00151452	0.00328946
29514	chr2H	108615176	108615576	401	*	6.76828	5.8072	7.17342	-1.2916	0.00151469	0.00328973
29515	chr4H	357368149	357368549	401	*	5.39483	6.12259	4.56508	1.46185	0.00151503	0.00329037
29516	chr5H	590665923	590666323	401	*	5.98105	6.54302	5.4299	1.04485	0.00151639	0.0032932
29517	chr5H	483496515	483496915	401	*	4.58042	5.33606	3.69431	1.54674	0.00151964	0.00330014
29518	chr3H	19011441	19011841	401	*	3.23208	4.2185	1.70018	2.20591	0.00152272	0.00330672
29519	chr7H	607924917	607925317	401	*	8.9137	8.2953	9.21517	-0.862402	0.00152295	0.00330711
29520	chr7H	186161806	186162206	401	*	8.00676	8.42437	7.64125	0.724304	0.00152358	0.00330837
29521	chr5H	79585093	79585493	401	*	5.33947	4.41799	5.73418	-1.24821	0.00152444	0.0033101
29522	chr4H	583252817	583253217	401	*	5.16056	5.87644	4.35383	1.44925	0.00152448	0.0033101
29523	chr4H	578522814	578523214	401	*	7.74985	7.30091	7.98653	-0.641897	0.00152593	0.00331313
29524	chr5H	456401361	456401761	401	*	4.90067	5.62423	4.07912	1.46159	0.00152629	0.00331381
29525	chr6H	198998209	198998609	401	*	7.16161	7.62367	6.74335	0.837487	0.00152724	0.00331576
29526	chr6H	535879026	535879426	401	*	6.48528	7.05515	5.92266	1.0736	0.00152739	0.00331596
29527	chr2H	13009208	13009608	401	*	4.245	5.25079	2.63666	2.29926	0.00152813	0.00331746
29528	chr4H	27340124	27340524	401	*	4.38935	5.18199	3.42313	1.61517	0.00152835	0.00331784
29529	chr1H	507125699	507126099	401	*	7.14973	6.29125	7.52711	-1.1516	0.00152979	0.00332084
29530	chr5H	518453586	518453986	401	*	6.02016	6.53794	5.53045	0.9636	0.00153067	0.00332263
29531	chr4H	546462238	546462638	401	*	7.97694	7.38434	8.26921	-0.82521	0.00153251	0.00332651
29532	chr5H	416167256	416167656	401	*	5.31581	6.0033	4.56194	1.33568	0.00153274	0.00332692
29533	chr2H	612397176	612397576	401	*	5.89851	4.75498	6.3473	-1.468	0.00153344	0.00332832
29534	chr2H	641074057	641074457	401	*	5.64093	6.23042	5.04915	1.13223	0.00153364	0.00332864
29535	chr6H	125458694	125459094	401	*	3.98173	4.87307	2.76439	1.99449	0.00153428	0.00332992
29536	chr7H	55463556	55463956	401	*	7.90987	8.39327	7.46498	0.872483	0.00153571	0.00333289
29537	chr6H	5602959	5603359	401	*	3.12277	4.20036	1.17747	2.64595	0.00153697	0.00333552
29538	chr5H	511322802	511323202	401	*	6.50635	5.57361	6.90407	-1.24311	0.00153841	0.00333853
29539	chr2H	321512192	321512592	401	*	4.74277	5.43628	3.97794	1.38685	0.00153952	0.00334084
29540	chr2H	119826005	119826405	401	*	6.48541	7.0666	5.90608	1.06973	0.0015396	0.0033409
29541	chr2H	64508340	64508740	401	*	8.24136	7.34394	8.62957	-1.21077	0.00153986	0.00334134
29542	chr7H	5511680	5512080	401	*	5.48294	6.11824	4.81903	1.21826	0.001541	0.00334369
29543	chr3H	121089284	121089684	401	*	6.96581	7.8156	5.86166	1.76762	0.00154106	0.00334371
29544	chr3H	457617973	457618373	401	*	5.25219	3.32169	5.82922	-2.18504	0.00154123	0.00334397
29545	chr2H	658052312	658052712	401	*	6.17966	6.8144	5.51666	1.19685	0.00154146	0.00334436
29546	chr1H	374870687	374871087	401	*	5.93061	4.97559	6.33418	-1.25872	0.00154155	0.00334444
29547	chr7H	106324168	106324568	401	*	5.41288	6.02745	4.78232	1.19837	0.0015416	0.00334445
29548	chr2H	475556914	475557314	401	*	7.0092	6.2755	7.3492	-1.00501	0.00154302	0.00334741
29549	chr7H	556481953	556482353	401	*	5.03334	5.68516	4.3419	1.24992	0.00154352	0.00334838
29550	chr2H	629203135	629203535	401	*	6.3945	7.19255	5.41598	1.66217	0.00154358	0.00334839
29551	chr7H	44872405	44872805	401	*	4.03251	1.54644	4.66261	-2.59233	0.00154402	0.00334922
29552	chr2H	624687734	624688134	401	*	4.72888	5.47192	3.86867	1.54326	0.00154449	0.00335013
29553	chr1H	431107406	431107806	401	*	5.68878	6.98048	0.833882	3.57604	0.00154492	0.00335095
29554	chr4H	115381915	115382315	401	*	2.74614	3.89967	0.300889	2.75131	0.00154532	0.00335172
29555	chr1H	268422590	268422990	401	*	6.08321	5.36024	6.4198	-0.988398	0.00154574	0.00335251
29556	chr5H	513819405	513819805	401	*	6.34103	7.00133	5.63514	1.29503	0.00154591	0.00335276
29557	chr7H	155013708	155014108	401	*	5.86708	6.52103	5.17203	1.2426	0.00154645	0.00335382
29558	chr3H	184643886	184644286	401	*	4.77384	5.47687	3.99142	1.43285	0.0015474	0.00335578
29559	chr1H	514065239	514065639	401	*	3.94795	4.8993	2.54269	2.06202	0.00154758	0.00335605
29560	chr3H	607728292	607728692	401	*	6.73919	5.73384	7.15556	-1.32511	0.00154774	0.00335629
29561	chr3H	129407130	129407530	401	*	5.64841	6.39216	4.78675	1.53625	0.00154822	0.00335721
29562	chr4H	598453148	598453548	401	*	5.50397	6.40052	4.27151	1.91554	0.00154877	0.00335829
29563	chr2H	17623718	17624118	401	*	7.21911	2.97227	7.92535	-3.34837	0.00154929	0.0033593
29564	chr2H	579712895	579713295	401	*	7.59691	7.9795	7.27056	0.670653	0.00154937	0.00335936
29565	chr4H	598304106	598304506	401	*	7.12023	7.5485	6.74239	0.746856	0.00155005	0.00336073
29566	chr7H	190106106	190106506	401	*	3.57149	4.64406	1.65312	2.43604	0.00155147	0.00336369
29567	chr6H	477989006	477989406	401	*	5.0474	3.47946	5.57528	-1.90529	0.00155238	0.00336556
29568	chr3H	436040882	436041282	401	*	6.4179	7.10007	5.67364	1.31454	0.0015553	0.00337177
29569	chr3H	410676919	410677319	401	*	6.03905	5.15753	6.42289	-1.19416	0.00155554	0.00337216
29570	chr1H	486088839	486089239	401	*	5.20284	5.81523	4.57574	1.15972	0.00155665	0.00337446
29571	chr5H	490962640	490963040	401	*	8.33529	8.72374	8.00252	0.668115	0.001557	0.00337511
29572	chr2H	642920659	642921059	401	*	5.46065	6.23334	4.53844	1.53475	0.0015573	0.00337563
29573	chr4H	372289286	372289686	401	*	4.97442	5.69146	4.16547	1.46059	0.00155744	0.00337584
29574	chr6H	36242214	36242614	401	*	6.0269	5.18259	6.40024	-1.13821	0.00155763	0.00337613
29575	chr6H	86263386	86263786	401	*	3.36943	4.46956	1.29548	2.59571	0.00155868	0.00337829
29576	chr7H	149568672	149569072	401	*	3.55237	0.104786	4.23545	-3.1454	0.00156255	0.00338657
29577	chr1H	58917255	58917655	401	*	3.38855	1.15753	3.99704	-2.39672	0.00156277	0.00338692
29578	chr5H	584263553	584263953	401	*	6.66373	5.94154	7.00008	-0.984887	0.00156419	0.0033899
29579	chr4H	28054639	28055039	401	*	5.05401	3.75803	5.53444	-1.67855	0.00156615	0.00339402
29580	chr2H	57981538	57981938	401	*	3.62145	4.55676	2.26963	2.00407	0.00156693	0.00339557
29581	chr7H	219053361	219053761	401	*	7.89788	7.22634	8.21762	-0.939025	0.00156697	0.00339557
29582	chr6H	16422442	16422842	401	*	4.0064	2.02729	4.58903	-2.25066	0.00156764	0.00339692
29583	chr7H	173331878	173332278	401	*	4.99219	3.90739	5.42767	-1.3896	0.00156772	0.00339695
29584	chr3H	542455860	542456260	401	*	4.45356	5.18199	3.62251	1.45443	0.00156884	0.00339927
29585	chr1H	414659257	414659657	401	*	6.38626	7.00437	5.75009	1.15799	0.00156914	0.00339982
29586	chr6H	549571762	549572162	401	*	6.2095	2.43081	6.9038	-3.18594	0.00157008	0.00340174
29587	chr7H	40354238	40354638	401	*	3.38293	4.37118	1.84402	2.20575	0.00157048	0.0034025
29588	chr2H	577769492	577769892	401	*	6.85028	7.42931	6.27417	1.06582	0.00157056	0.00340255
29589	chr2H	111644966	111645366	401	*	4.13467	5.11308	2.63299	2.09789	0.00157121	0.00340383
29590	chr7H	32947226	32947626	401	*	5.63282	1.62346	6.3335	-3.25908	0.00157317	0.00340796
29591	chr4H	23105489	23105889	401	*	7.66215	7.05655	7.95909	-0.84602	0.00157358	0.00340874
29592	chr2H	474946439	474946839	401	*	9.62679	9.19448	9.85653	-0.620866	0.00157502	0.00341174
29593	chr5H	546695398	546695798	401	*	5.39844	4.49443	5.78845	-1.20374	0.00157611	0.00341399
29594	chr1H	263174806	263175206	401	*	3.39131	4.38625	1.8264	2.20946	0.00157628	0.00341425
29595	chr3H	302246641	302247041	401	*	3.19127	4.26445	1.26963	2.47087	0.00157779	0.0034174
29596	chr4H	28186439	28186839	401	*	7.39332	7.78993	7.05152	0.695561	0.00158058	0.00342333
29597	chr3H	447436974	447437374	401	*	4.61023	3.02729	5.14043	-1.88428	0.00158238	0.00342711
29598	chr3H	89454327	89454727	401	*	5.53628	4.31535	6.00164	-1.59479	0.00158288	0.00342807
29599	chr1H	414663240	414663640	401	*	5.24731	5.87897	4.58934	1.23062	0.00158422	0.00343086
29600	chr4H	368106928	368107328	401	*	4.98968	5.76695	4.05755	1.5298	0.00158582	0.0034342
29601	chr5H	394661174	394661574	401	*	4.6421	5.4052	3.74036	1.54371	0.00158625	0.00343503
29602	chr3H	196227619	196228019	401	*	6.09661	5.23918	6.47369	-1.14163	0.00158679	0.00343607
29603	chr2H	649184996	649185396	401	*	4.92758	5.89228	3.47578	2.19847	0.00158752	0.00343755
29604	chr3H	613787368	613787768	401	*	3.49605	4.47378	1.99692	2.22521	0.00158763	0.00343766
29605	chr1H	101567186	101567586	401	*	5.23859	5.87878	4.56661	1.26605	0.00158838	0.00343917
29606	chr1H	462955697	462956097	401	*	8.77171	9.14289	8.45769	0.636041	0.00158965	0.00344182
29607	chr6H	181508362	181508762	401	*	7.87057	8.2702	7.52542	0.694089	0.00159069	0.00344394
29608	chr2H	628036501	628036901	401	*	8.34866	7.90447	8.58337	-0.636693	0.00159105	0.0034446
29609	chr5H	12973776	12974176	401	*	4.78118	5.47427	4.01712	1.34556	0.00159173	0.00344596
29610	chr1H	9197706	9198106	401	*	5.7435	6.30098	5.19881	1.0221	0.00159178	0.00344596
29611	chr1H	305337851	305338251	401	*	5.45436	4.32746	5.89945	-1.44788	0.00159236	0.00344709
29612	chr6H	65847491	65847891	401	*	4.50702	5.26559	3.61483	1.53868	0.00159242	0.0034471
29613	chr2H	524726771	524727171	401	*	4.05994	4.88485	3.01812	1.76194	0.00159304	0.00344833
29614	chr2H	483702127	483702527	401	*	6.39194	5.55653	6.76272	-1.13042	0.00159341	0.00344901
29615	chr2H	282607736	282608136	401	*	4.62122	3.40818	5.08494	-1.54478	0.00159448	0.00345121
29616	chr3H	572703117	572703517	401	*	6.28139	6.87967	5.67622	1.1589	0.00159458	0.00345133
29617	chr5H	499939211	499939611	401	*	7.81231	7.29798	8.07525	-0.732679	0.00159506	0.00345225
29618	chr2H	328028174	328028574	401	*	4.97378	5.74875	4.04664	1.59336	0.0015958	0.00345372
29619	chr3H	392929939	392930339	401	*	7.54138	6.89376	7.85301	-0.908872	0.0015967	0.00345556
29620	chr1H	11276864	11277264	401	*	3.1333	4.2179	1.14939	2.65562	0.00159704	0.00345617
29621	chr2H	647640610	647641010	401	*	5.09991	5.90123	4.11387	1.61794	0.00159724	0.00345643
29622	chr3H	557360121	557360521	401	*	5.35864	4.07475	5.83671	-1.61276	0.00159726	0.00345643
29623	chr5H	569848629	569849029	401	*	6.9258	6.38177	7.20013	-0.761685	0.0015979	0.00345757
29624	chr7H	473667254	473667654	401	*	3.46935	4.39778	2.13971	2.03162	0.0015979	0.00345757
29625	chr2H	1926967	1927367	401	*	6.87555	5.84674	7.2977	-1.35817	0.0015987	0.00345919
29626	chr3H	552510720	552511120	401	*	6.84962	6.29805	7.12679	-0.779427	0.00160057	0.00346312
29627	chr5H	388526749	388527149	401	*	3.38938	4.43361	1.61257	2.29942	0.00160111	0.00346417
29628	chr6H	468762553	468762953	401	*	6.45831	5.75864	6.78736	-0.97353	0.00160132	0.0034645
29629	chr4H	381100397	381100797	401	*	4.77001	3.66611	5.20989	-1.42585	0.00160145	0.00346467
29630	chr7H	148186566	148186966	401	*	5.16731	5.79516	4.51551	1.21321	0.00160253	0.00346688
29631	chr5H	493014289	493014689	401	*	8.7128	8.23455	8.96145	-0.679392	0.00160266	0.00346698
29632	chr5H	503476048	503476448	401	*	6.0999	5.19406	6.4904	-1.21113	0.00160268	0.00346698
29633	chr4H	139928273	139928673	401	*	5.33208	4.41851	5.72467	-1.21324	0.00160318	0.00346794
29634	chr1H	44120742	44121142	401	*	3.90791	4.77501	2.75807	1.85314	0.00160373	0.00346902
29635	chr7H	441274329	441274729	401	*	5.0256	3.95001	5.45893	-1.4214	0.00160385	0.00346916
29636	chr2H	632449219	632449619	401	*	4.05074	4.95711	2.78927	2.00334	0.00160486	0.00347121
29637	chr6H	455519672	455520072	401	*	8.15856	8.63404	7.72367	0.846103	0.00160545	0.00347238
29638	chr1H	145451399	145451799	401	*	6.53942	7.31908	5.60207	1.5672	0.00160555	0.00347248
29639	chr3H	552514993	552515393	401	*	6.67646	5.64637	7.09892	-1.36011	0.00160948	0.00348087
29640	chr2H	546628789	546629189	401	*	7.4077	7.98431	6.83518	1.06721	0.00160998	0.00348183
29641	chr3H	593006962	593007362	401	*	7.11767	7.74634	6.46455	1.19727	0.00161041	0.00348264
29642	chr2H	499746666	499747066	401	*	7.07619	7.66058	6.4921	1.08792	0.00161065	0.00348303
29643	chr4H	543532355	543532755	401	*	5.89296	5.09017	6.25417	-1.10355	0.00161242	0.00348674
29644	chr2H	549959017	549959417	401	*	5.57036	1.8841	6.26179	-3.16158	0.00161253	0.0034868
29645	chr3H	513156329	513156729	401	*	5.38337	1.10479	6.09029	-3.3659	0.00161255	0.0034868
29646	chr6H	3872380	3872780	401	*	5.55987	4.30537	6.03209	-1.57031	0.00161402	0.00348986
29647	chr4H	219833768	219834168	401	*	5.47424	4.55723	5.86776	-1.21858	0.00161443	0.00349063
29648	chr7H	68583548	68583948	401	*	5.11137	3.40922	5.6591	-1.96507	0.00161818	0.00349862
29649	chr4H	536633413	536633813	401	*	5.57973	6.33033	4.70407	1.50585	0.00161987	0.00350214
29650	chr5H	545377267	545377667	401	*	4.92337	5.58041	4.22305	1.28785	0.00162105	0.00350457
29651	chr1H	25395027	25395427	401	*	8.21754	8.55682	7.93693	0.579255	0.0016211	0.00350457
29652	chr3H	195471444	195471844	401	*	7.81475	7.38434	8.04367	-0.617667	0.00162139	0.00350509
29653	chr2H	65235268	65235668	401	*	5.61358	6.31355	4.83683	1.41733	0.00162153	0.00350527
29654	chr6H	457671936	457672336	401	*	8.14265	8.55107	7.7876	0.716215	0.0016217	0.00350552
29655	chr2H	197863677	197864077	401	*	5.39601	6.07719	4.65349	1.29746	0.00162231	0.00350672
29656	chr6H	4557223	4557623	401	*	4.3817	2.51021	4.95165	-2.0853	0.00162275	0.00350755
29657	chr3H	574047887	574048287	401	*	6.84779	7.33494	6.39813	0.890064	0.00162296	0.00350789
29658	chr4H	382541660	382542060	401	*	6.65401	5.94323	6.98668	-0.99384	0.0016244	0.00351087
29659	chr4H	82345722	82346122	401	*	2.57326	3.79932	0	3.12541	0.0016247	0.00351141
29660	chr1H	84396166	84396566	401	*	5.33569	6.07752	4.47793	1.46951	0.00162644	0.00351506
29661	chr3H	60556239	60556639	401	*	5.97069	5.11942	6.34602	-1.1649	0.00162726	0.00351666
29662	chr2H	604343493	604343893	401	*	7.30094	7.71582	6.93856	0.737726	0.0016273	0.00351666
29663	chr2H	55015680	55016080	401	*	9.34257	8.76957	9.6277	-0.805349	0.0016276	0.00351721
29664	chr3H	157883360	157883760	401	*	4.46629	5.34408	3.2872	1.82691	0.00162794	0.00351781
29665	chr6H	190007256	190007656	401	*	4.07843	4.98587	2.81372	1.98847	0.00162935	0.00352075
29666	chr7H	64357964	64358364	401	*	5.43532	4.56608	5.81573	-1.16879	0.00162984	0.00352168
29667	chr2H	77624212	77624612	401	*	9.04725	8.44308	9.34368	-0.845191	0.00163003	0.00352198
29668	chr2H	620234587	620234987	401	*	9.27721	9.65357	8.95761	0.648038	0.00163086	0.00352365
29669	chr1H	496306987	496307387	401	*	5.2342	5.90665	4.50716	1.34393	0.001631	0.00352384
29670	chr2H	83100660	83101060	401	*	5.74	6.33865	5.13426	1.1191	0.00163199	0.00352583
29671	chr3H	508004860	508005260	401	*	4.38593	5.2035	3.36182	1.721	0.00163203	0.00352583
29672	chr6H	190012633	190013033	401	*	4.78181	5.68292	3.53599	1.93982	0.0016322	0.00352608
29673	chr3H	618694951	618695351	401	*	4.71401	5.56655	3.60273	1.83811	0.00163245	0.0035265
29674	chr1H	3674830	3675230	401	*	4.24053	2.20603	4.82928	-2.29511	0.00163283	0.00352719
29675	chr6H	479634550	479634950	401	*	6.00674	6.67589	5.28551	1.33145	0.00163296	0.00352729
29676	chr6H	233136059	233136459	401	*	4.58777	5.37675	3.62975	1.5932	0.00163298	0.00352729
29677	chr5H	569808019	569808419	401	*	7.96475	8.46647	7.49628	0.91872	0.0016343	0.00353002
29678	chr5H	572817838	572818238	401	*	6.30642	5.39504	6.69843	-1.20414	0.00163521	0.00353185
29679	chr2H	64982161	64982561	401	*	3.40916	4.38124	1.93076	2.18011	0.00163568	0.00353277
29680	chr1H	397167136	397167536	401	*	7.46424	6.52204	7.86446	-1.26598	0.00163624	0.00353385
29681	chr3H	554859469	554859869	401	*	5.38819	6.02922	4.7148	1.26331	0.0016369	0.00353515
29682	chr3H	153347389	153347789	401	*	3.85906	4.72949	2.70018	1.83279	0.00163838	0.00353822
29683	chr7H	511244082	511244482	401	*	4.9727	5.70681	4.13039	1.47233	0.00163918	0.00353984
29684	chr2H	630538623	630539023	401	*	6.48497	5.58958	6.87262	-1.18824	0.00163953	0.00354048
29685	chr7H	513198525	513198925	401	*	5.62514	6.45922	4.56077	1.70103	0.00163998	0.00354133
29686	chr1H	505098107	505098507	401	*	4.73667	5.51105	3.8108	1.55508	0.00164015	0.00354159
29687	chr6H	466791110	466791510	401	*	7.10746	6.26738	7.47959	-1.1336	0.00164041	0.00354203
29688	chr1H	370979240	370979640	401	*	2.72599	3.87701	0.300889	2.7307	0.00164074	0.00354262
29689	chr7H	54127234	54127634	401	*	5.38218	4.38731	5.79593	-1.3187	0.00164085	0.00354273
29690	chr7H	410044312	410044712	401	*	4.15353	5.02374	2.99525	1.91669	0.00164203	0.00354517
29691	chr5H	492109866	492110266	401	*	7.98018	8.51957	7.46097	0.995163	0.00164259	0.00354624
29692	chr6H	12734541	12734941	401	*	5.28654	5.94716	4.58009	1.32046	0.00164317	0.00354737
29693	chr7H	42852472	42852872	401	*	4.72496	5.42365	3.95061	1.3601	0.00164372	0.00354845
29694	chr1H	261029138	261029538	401	*	5.27546	4.1386	5.72278	-1.45331	0.00164407	0.00354908
29695	chr6H	515177499	515177899	401	*	5.19564	6.05279	4.07229	1.75457	0.00164439	0.00354965
29696	chr1H	504467300	504467700	401	*	4.63705	5.41387	3.70589	1.62134	0.00164605	0.00355313
29697	chr5H	334854731	334855131	401	*	5.35143	4.36612	5.76278	-1.27787	0.00164741	0.00355594
29698	chr4H	17163167	17163567	401	*	6.27481	5.23612	6.69936	-1.36994	0.00164783	0.00355672
29699	chr6H	539796448	539796848	401	*	4.71663	5.60752	3.50057	1.96687	0.00164794	0.00355683
29700	chr2H	12962477	12962877	401	*	6.06486	2.53035	6.75114	-3.08375	0.00164823	0.00355734
29701	chr1H	484961101	484961501	401	*	6.06524	5.38177	6.38896	-0.941028	0.00164989	0.00356081
29702	chr7H	571640785	571641185	401	*	3.80148	4.67475	2.63482	1.82333	0.00165079	0.00356263
29703	chr7H	519818864	519819264	401	*	9.05581	8.49253	9.33735	-0.793466	0.00165314	0.00356758
29704	chr7H	22835740	22836140	401	*	6.24513	6.85977	5.61448	1.18836	0.00165328	0.00356768
29705	chr6H	497090110	497090510	401	*	5.49239	6.31064	4.46663	1.72404	0.0016533	0.00356768
29706	chr3H	596541284	596541684	401	*	5.72275	6.65136	4.39253	2.04769	0.00165388	0.00356882
29707	chr5H	384951538	384951938	401	*	4.40126	5.20379	3.41243	1.68658	0.00165563	0.00357248
29708	chr3H	443186428	443186828	401	*	6.49426	7.09057	5.89211	1.11029	0.00165601	0.00357317
29709	chr7H	211946017	211946417	401	*	7.63826	6.90876	7.97693	-1.00794	0.00165654	0.0035742
29710	chr3H	71990519	71990919	401	*	6.71969	6.15282	7.00255	-0.794993	0.00165715	0.00357539
29711	chr2H	629077863	629078263	401	*	5.38774	6.01194	4.74186	1.16297	0.00165835	0.00357785
29712	chr2H	350289096	350289496	401	*	5.89214	6.48414	5.29656	1.11695	0.0016598	0.00358086
29713	chr2H	15474862	15475262	401	*	6.86467	5.43895	7.36905	-1.75302	0.00166008	0.00358135
29714	chr2H	592870173	592870573	401	*	4.30222	5.13532	3.24029	1.80055	0.00166064	0.00358243
29715	chr3H	510135858	510136258	401	*	6.47093	5.4	6.90317	-1.40992	0.00166095	0.00358298
29716	chr7H	191504371	191504771	401	*	9.43119	9.09702	9.61748	-0.490065	0.00166105	0.0035831
29717	chr1H	394473580	394473980	401	*	7.30989	6.56585	7.65316	-1.03382	0.0016612	0.00358328
29718	chr5H	469245334	469245734	401	*	3.99481	4.83868	2.90581	1.79053	0.00166173	0.0035843
29719	chr3H	222636625	222637025	401	*	6.92844	7.43533	6.45319	0.912692	0.00166195	0.00358466
29720	chr3H	565923529	565923929	401	*	6.69542	7.97058	2.46202	3.47249	0.00166362	0.00358814
29721	chr7H	574562332	574562732	401	*	3.81258	4.70481	2.59266	1.85758	0.00166423	0.00358935
29722	chr1H	456359855	456360255	401	*	6.99145	7.75005	6.09919	1.54756	0.00166433	0.00358944
29723	chr5H	514676037	514676437	401	*	6.66177	7.27489	6.03351	1.15149	0.001665	0.00359076
29724	chr5H	472094657	472095057	401	*	5.60339	4.75884	5.97679	-1.13859	0.00166643	0.00359372
29725	chr1H	485600557	485600957	401	*	3.34692	4.40818	1.48704	2.58463	0.00166753	0.00359598
29726	chr1H	495991393	495991793	401	*	9.06448	8.38505	9.38686	-0.939873	0.00166798	0.00359682
29727	chr5H	457620789	457621189	401	*	7.46948	6.90133	7.75283	-0.802106	0.00166822	0.00359721
29728	chr7H	498869330	498869730	401	*	3.88729	2.05535	4.45231	-2.07962	0.00166842	0.00359753
29729	chr7H	109636120	109636520	401	*	5.7445	6.33006	5.15865	1.07383	0.00166944	0.00359962
29730	chr5H	492997072	492997472	401	*	8.54682	9.17188	7.89954	1.18654	0.00166961	0.00359985
29731	chr5H	495502180	495502580	401	*	4.7179	3.26617	5.22678	-1.7516	0.00167047	0.00360159
29732	chr2H	112632335	112632735	401	*	5.33536	4.04839	5.81403	-1.61982	0.00167078	0.00360214
29733	chr3H	150855802	150856202	401	*	3.85302	4.87345	2.18334	2.33854	0.00167108	0.00360267
29734	chr4H	16752907	16753307	401	*	6.67214	7.11717	6.27452	0.792923	0.00167225	0.00360507
29735	chr7H	528232728	528233128	401	*	6.08872	4.80306	6.56714	-1.62293	0.00167278	0.00360608
29736	chr3H	525467193	525467593	401	*	6.35881	5.10399	6.8311	-1.57612	0.00167573	0.00361232
29737	chr5H	551768335	551768735	401	*	7.74622	6.99815	8.09075	-1.03028	0.0016763	0.00361342
29738	chr1H	101450233	101450633	401	*	5.23491	5.92007	4.48526	1.33091	0.00167655	0.00361384
29739	chr2H	110553288	110553688	401	*	6.68905	7.17743	6.23781	0.869224	0.00167784	0.0036165
29740	chr3H	547504162	547504562	401	*	4.77257	3.5758	5.23287	-1.53329	0.00167959	0.00362009
29741	chr6H	545073494	545073894	401	*	5.29538	3.52031	5.85303	-2.03252	0.00167961	0.00362009
29742	chr3H	537105408	537105808	401	*	5.91308	6.45182	5.39477	1.00286	0.00168051	0.00362189
29743	chr2H	122613552	122613952	401	*	5.46489	6.18501	4.65001	1.39481	0.0016812	0.00362325
29744	chr1H	431105977	431106377	401	*	5.65519	6.2923	4.9883	1.24465	0.00168171	0.00362423
29745	chr6H	487109272	487109672	401	*	9.10839	9.51566	8.75464	0.707628	0.00168292	0.00362673
29746	chr3H	129285872	129286272	401	*	6.39683	5.62635	6.7483	-1.04376	0.00168451	0.00363003
29747	chr6H	365596441	365596841	401	*	4.12531	4.93265	3.12537	1.67144	0.00168684	0.00363492
29748	chr7H	519922751	519923151	401	*	8.11049	7.63263	8.35898	-0.674731	0.00168855	0.00363841
29749	chr7H	3091753	3092153	401	*	6.72441	7.90369	4.05239	2.9549	0.00168857	0.00363841
29750	chr1H	498699838	498700238	401	*	5.2547	3.79179	5.76549	-1.76294	0.00168863	0.00363841
29751	chr7H	606313419	606313819	401	*	6.18177	5.09082	6.61868	-1.4293	0.00168917	0.00363945
29752	chr2H	499918352	499918752	401	*	3.37561	4.52844	0.936014	2.76635	0.00168981	0.00364071
29753	chr1H	180606387	180606787	401	*	5.6438	4.64318	6.059	-1.3449	0.00169182	0.00364492
29754	chr2H	336577052	336577452	401	*	7.54023	7.99412	7.13193	0.796213	0.00169206	0.00364531
29755	chr4H	537335557	537335957	401	*	7.86653	7.37622	8.12002	-0.695866	0.00169447	0.00365038
29756	chr4H	586007693	586008093	401	*	5.08358	3.65698	5.58811	-1.75975	0.00169588	0.00365331
29757	chr5H	311964103	311964503	401	*	5.05686	5.73621	4.31761	1.37173	0.00169632	0.00365412
29758	chr3H	560021511	560021911	401	*	4.41896	3.11942	4.90008	-1.6675	0.00169673	0.0036548
29759	chr6H	406639124	406639524	401	*	8.71223	9.39843	7.96072	1.33719	0.00169675	0.0036548
29760	chr4H	565630276	565630676	401	*	8.49434	7.75238	8.83695	-1.02057	0.00169729	0.00365584
29761	chr6H	74632455	74632855	401	*	5.4877	6.69624	2.4989	3.06537	0.00169751	0.00365609
29762	chr3H	5515606	5516006	401	*	3.50724	4.44426	2.14983	2.00459	0.00169752	0.00365609
29763	chr5H	546568310	546568710	401	*	7.1107	6.53444	7.39703	-0.811779	0.00169758	0.0036561
29764	chr6H	90241646	90242046	401	*	3.37404	4.35997	1.84402	2.18718	0.0016982	0.00365725
29765	chr6H	19289921	19290321	401	*	5.10872	3.70037	5.61004	-1.7252	0.00169823	0.00365725
29766	chr3H	516445774	516446174	401	*	7.8559	7.35036	8.11541	-0.720128	0.00169945	0.00365976
29767	chr2H	447460542	447460942	401	*	4.33038	5.11641	3.37895	1.62261	0.00170271	0.0036666
29768	chr2H	93950469	93950869	401	*	5.88518	6.81884	4.53874	1.99994	0.00170274	0.0036666
29769	chr3H	231388555	231388955	401	*	4.05318	0.884102	4.72452	-2.93594	0.00170497	0.00367127
29770	chr6H	512455210	512455610	401	*	9.0265	8.60019	9.2537	-0.614161	0.00170611	0.00367361
29771	chr4H	575563704	575564104	401	*	6.43496	7.11225	5.69939	1.34686	0.00170646	0.00367425
29772	chr5H	501732720	501733120	401	*	5.02507	3.86195	5.47816	-1.5093	0.00170655	0.00367431
29773	chr1H	460302402	460302802	401	*	9.67887	8.95462	10.0159	-0.995767	0.00170685	0.00367484
29774	chr7H	574512999	574513399	401	*	5.75408	6.35319	5.14763	1.11499	0.00170716	0.00367537
29775	chr2H	656971730	656972130	401	*	4.0377	1.65698	4.65937	-2.50048	0.00170723	0.0036754
29776	chr4H	504791208	504791608	401	*	8.77977	9.40308	8.1353	1.18421	0.00170775	0.00367641
29777	chr5H	453523342	453523742	401	*	5.10424	5.85579	4.22662	1.46236	0.00170792	0.00367665
29778	chr7H	266004545	266004945	401	*	5.91064	6.55108	5.23823	1.21873	0.00170871	0.00367821
29779	chr5H	518273551	518273951	401	*	3.82389	4.77501	2.41939	2.15066	0.00170935	0.00367947
29780	chr6H	332191541	332191941	401	*	4.02876	5.04422	2.38024	2.27192	0.00170963	0.00367996
29781	chr1H	426408362	426408762	401	*	7.13618	6.60215	7.40671	-0.752645	0.00170996	0.00368045
29782	chr1H	119931392	119931792	401	*	3.74532	4.67432	2.41386	1.9622	0.00170998	0.00368045
29783	chr2H	620935614	620936014	401	*	5.95147	5.11673	6.32205	-1.1143	0.00171033	0.00368108
29784	chr6H	441653967	441654367	401	*	8.21832	8.95856	7.36374	1.473	0.00171082	0.00368202
29785	chr2H	48611046	48611446	401	*	6.96494	7.4332	6.53903	0.844425	0.00171175	0.0036839
29786	chr2H	14265589	14265989	401	*	4.07089	4.92542	2.95442	1.86592	0.00171183	0.00368394
29787	chr2H	616053954	616054354	401	*	5.25341	5.99875	4.38853	1.53118	0.0017136	0.00368764
29788	chr3H	587757686	587758086	401	*	5.94686	5.03049	6.34021	-1.22036	0.00171428	0.00368892
29789	chr3H	1711524	1711924	401	*	4.83717	5.63711	3.85433	1.68714	0.00171431	0.00368892
29790	chr7H	553566649	553567049	401	*	4.87829	3.85398	5.29934	-1.35784	0.0017144	0.00368898
29791	chr1H	397255271	397255671	401	*	8.54221	8.014	8.81052	-0.750938	0.00171635	0.00369306
29792	chr5H	582896512	582896912	401	*	3.49036	4.40273	2.21076	2.00767	0.00171695	0.00369423
29793	chr1H	471443822	471444222	401	*	6.87155	7.35954	6.42082	0.871139	0.00171712	0.00369447
29794	chr5H	489973706	489974106	401	*	4.93388	5.68719	4.05262	1.56679	0.00171799	0.00369621
29795	chr5H	428772349	428772749	401	*	3.83525	4.70923	2.66668	1.91298	0.00171815	0.00369643
29796	chr3H	92140816	92141216	401	*	4.08747	4.95037	2.94889	1.82364	0.0017183	0.00369663
29797	chr1H	499236545	499236945	401	*	8.69932	8.18851	8.96089	-0.720482	0.00171883	0.00369765
29798	chr7H	767228	767628	401	*	7.4177	8.00339	6.83166	1.11431	0.00171918	0.00369828
29799	chr3H	515537888	515538288	401	*	4.10964	4.91087	3.12384	1.68351	0.00171945	0.00369872
29800	chr2H	137981887	137982287	401	*	6.17366	5.4517	6.50992	-0.996717	0.00171961	0.00369896
29801	chr7H	221545381	221545781	401	*	5.57859	4.47006	6.01953	-1.43499	0.0017213	0.00370246
29802	chr5H	482552124	482552524	401	*	4.50787	5.35487	3.41091	1.73143	0.00172185	0.00370353
29803	chr1H	194624400	194624800	401	*	3.0046	4.13329	0.745759	2.79818	0.00172263	0.00370508
29804	chr4H	603764005	603764405	401	*	8.49164	8.04427	8.72767	-0.637467	0.00172368	0.00370722
29805	chr7H	67546787	67547187	401	*	6.89794	6.02069	7.28059	-1.17249	0.00172459	0.00370904
29806	chr4H	167721220	167721620	401	*	4.83442	3.50924	5.32047	-1.63036	0.00172475	0.00370927
29807	chr3H	403269176	403269576	401	*	7.7652	7.26373	8.02311	-0.715365	0.00172497	0.0037096
29808	chr6H	551032676	551033076	401	*	6.76598	7.20782	6.37216	0.781854	0.00172621	0.00371215
29809	chr2H	497377902	497378302	401	*	5.38524	3.75803	5.92214	-1.94337	0.00172677	0.00371324
29810	chr1H	492301832	492302232	401	*	4.12228	1.75966	4.74243	-2.48024	0.00172792	0.00371558
29811	chr3H	64676008	64676408	401	*	6.17233	6.70881	5.65716	0.979967	0.0017282	0.00371605
29812	chr6H	556061170	556061570	401	*	5.74225	6.96423	2.57807	3.1348	0.00172916	0.00371799
29813	chr3H	64992029	64992429	401	*	8.27692	8.75798	7.835	0.866851	0.00172931	0.0037182
29814	chr2H	424870938	424871338	401	*	4.07629	5.07719	2.48773	2.16997	0.0017301	0.00371977
29815	chr1H	94428436	94428836	401	*	7.40299	7.83266	7.02352	0.749957	0.00173026	0.00371998
29816	chr3H	183538167	183538567	401	*	4.57792	5.36785	3.61778	1.63948	0.00173102	0.00372149
29817	chr7H	21941784	21942184	401	*	3.34503	4.33265	1.80856	2.17859	0.00173237	0.00372428
29818	chr2H	596537210	596537610	401	*	5.74289	4.63479	6.18374	-1.4557	0.00173328	0.00372611
29819	chr3H	8025229	8025629	401	*	5.17523	4.00656	5.62952	-1.4931	0.00173369	0.00372687
29820	chr7H	511735511	511735911	401	*	5.88499	4.93947	6.28608	-1.25079	0.00173384	0.00372706
29821	chr3H	165503941	165504341	401	*	4.24725	5.06787	3.2158	1.64806	0.00173413	0.00372755
29822	chr4H	470779002	470779402	401	*	6.17775	6.78047	5.56573	1.12302	0.00173462	0.00372841
29823	chr1H	385108778	385109178	401	*	5.20779	5.83261	4.56089	1.17578	0.00173464	0.00372841
29824	chr6H	520556448	520556848	401	*	9.22593	8.88338	9.4161	-0.501344	0.00173486	0.00372875
29825	chr2H	636786627	636787027	401	*	4.14343	5.05121	2.87771	1.98269	0.00173493	0.00372877
29826	chr6H	286786395	286786795	401	*	6.01583	4.91853	6.45421	-1.41411	0.00173551	0.0037299
29827	chr6H	466746596	466746996	401	*	5.20689	4.26559	5.60688	-1.25043	0.00173703	0.00373305
29828	chr4H	493702400	493702800	401	*	6.32338	5.20663	6.76619	-1.45173	0.00173772	0.00373439
29829	chr2H	27478276	27478676	401	*	6.55492	5.57165	6.96575	-1.28436	0.00173922	0.0037375
29830	chr3H	202492458	202492858	401	*	6.67071	5.43844	7.1384	-1.58185	0.00173949	0.00373795
29831	chr2H	57032752	57033152	401	*	4.41388	5.1666	3.53384	1.53521	0.00173999	0.00373891
29832	chr5H	481905220	481905620	401	*	7.4432	6.78122	7.75973	-0.912423	0.00174006	0.00373893
29833	chr7H	73320342	73320742	401	*	6.62094	5.93247	6.94631	-0.96236	0.00174084	0.0037404
29834	chr3H	326153261	326153661	401	*	3.1669	4.20603	1.41386	2.32199	0.00174091	0.0037404
29835	chr1H	326596151	326596551	401	*	4.49834	5.21228	3.69534	1.41068	0.00174092	0.0037404
29836	chr4H	315431497	315431897	401	*	4.4914	3.27699	4.9554	-1.52826	0.00174099	0.00374041
29837	chr6H	100653544	100653944	401	*	8.09752	8.61722	7.60523	0.942273	0.00174155	0.00374149
29838	chr3H	66225027	66225427	401	*	4.92754	3.27699	5.46789	-1.96833	0.00174196	0.00374226
29839	chr7H	56418946	56419346	401	*	8.7042	9.0263	8.44099	0.546533	0.00174232	0.0037429
29840	chr6H	294735063	294735463	401	*	7.79499	8.21317	7.42883	0.724757	0.00174384	0.00374605
29841	chr4H	595720816	595721216	401	*	7.13337	6.2241	7.5248	-1.21302	0.0017444	0.00374711
29842	chr1H	405557394	405557794	401	*	9.01074	8.57264	9.24291	-0.629395	0.00174697	0.00375252
29843	chr7H	410235421	410235821	401	*	4.8276	3.54644	5.30513	-1.66189	0.00174853	0.00375575
29844	chr3H	580050008	580050408	401	*	10.0743	9.68644	10.2848	-0.561867	0.00174864	0.00375585
29845	chr2H	140718483	140718883	401	*	6.81222	6.14009	7.13217	-0.944016	0.00174872	0.00375589
29846	chr4H	498428436	498428836	401	*	7.85217	8.35173	7.38652	0.898618	0.00175012	0.00375877
29847	chr7H	33831228	33831628	401	*	3.2716	4.34921	1.32619	2.43319	0.00175022	0.00375887
29848	chr5H	476303193	476303593	401	*	5.83508	6.43425	5.22855	1.11506	0.00175041	0.00375914
29849	chr4H	596295601	596296001	401	*	3.25611	0.884102	3.87706	-2.51712	0.00175196	0.00376234
29850	chr5H	73629487	73629887	401	*	7.03689	6.10639	7.43402	-1.25626	0.00175338	0.00376528
29851	chr4H	491941000	491941400	401	*	7.56863	6.18342	8.0658	-1.71524	0.00175369	0.00376574
29852	chr5H	499701739	499702139	401	*	4.19081	5.2241	2.46443	2.43673	0.00175372	0.00376574
29853	chr1H	338779795	338780195	401	*	5.99782	5.27372	6.33477	-1.01171	0.00175385	0.0037659
29854	chr3H	511458898	511459298	401	*	5.21015	5.90105	4.45009	1.38397	0.00175413	0.00376638
29855	chr1H	43917130	43917530	401	*	9.62991	8.97402	9.94436	-0.911842	0.00175585	0.00376995
29856	chr4H	19991336	19991736	401	*	7.0375	7.66093	6.39285	1.17204	0.00175615	0.00377047
29857	chr4H	438199089	438199489	401	*	6.55179	7.27805	5.72498	1.42336	0.00175734	0.00377288
29858	chr3H	364249076	364249476	401	*	6.34301	5.55009	6.70127	-1.07964	0.00175793	0.00377402
29859	chr4H	565987280	565987680	401	*	5.4646	4.47427	5.87721	-1.29619	0.00175874	0.00377565
29860	chr5H	324673851	324674251	401	*	6.08591	6.61247	5.58434	0.987766	0.00175886	0.00377577
29861	chr2H	215901033	215901433	401	*	6.2181	5.5332	6.5423	-0.953033	0.00175903	0.00377602
29862	chr7H	184872181	184872581	401	*	3.70711	4.67884	2.22997	2.10635	0.00175925	0.00377637
29863	chr4H	16759437	16759837	401	*	8.55785	8.86336	8.31106	0.518833	0.00176066	0.00377925
29864	chr2H	276752008	276752408	401	*	6.08322	5.07131	6.50121	-1.33873	0.00176239	0.00378285
29865	chr5H	440759124	440759524	401	*	8.80677	9.75664	7.40652	2.07147	0.00176254	0.00378305
29866	chr6H	22123919	22124319	401	*	5.09168	3.50003	5.62322	-1.86884	0.00176292	0.00378374
29867	chr1H	440607829	440608229	401	*	6.32694	6.84041	5.84297	0.952457	0.00176334	0.00378442
29868	chr2H	109376266	109376666	401	*	6.15107	5.2216	6.54793	-1.23469	0.00176336	0.00378442
29869	chr1H	67503339	67503739	401	*	7.65726	6.94952	7.98894	-0.98326	0.00176434	0.0037864
29870	chr7H	592732922	592733322	401	*	3.80103	4.66156	2.66877	1.83668	0.00176647	0.00379084
29871	chr6H	524715066	524715466	401	*	2.74624	3.92125	0.11463	3.09487	0.00176709	0.00379204
29872	chr1H	505752501	505752901	401	*	9.39634	8.8328	9.67798	-0.790173	0.00176768	0.0037932
29873	chr6H	9701997	9702397	401	*	6.96051	6.24985	7.29314	-0.963947	0.00176782	0.00379337
29874	chr3H	190820651	190821051	401	*	5.34063	5.97192	4.68326	1.24299	0.00176926	0.00379631
29875	chr7H	27461576	27461976	401	*	6.76735	6.15135	7.06798	-0.863436	0.00176934	0.00379637
29876	chr2H	520629555	520629955	401	*	5.78926	4.49906	6.26857	-1.62034	0.0017717	0.00380131
29877	chr7H	519003316	519003716	401	*	4.2617	5.13234	3.10226	1.78989	0.00177217	0.00380218
29878	chr2H	21005804	21006204	401	*	6.49623	7.26666	5.57887	1.57601	0.00177237	0.0038025
29879	chr5H	28646184	28646584	401	*	3.88906	4.73817	2.78664	1.81533	0.00177261	0.00380288
29880	chr3H	15664754	15665154	401	*	3.41178	4.39229	1.90225	2.25609	0.00177297	0.00380351
29881	chr3H	451276070	451276470	401	*	5.3861	4.33211	5.81433	-1.4084	0.00177351	0.00380455
29882	chr3H	30032055	30032455	401	*	4.12614	4.98552	2.99692	1.85692	0.00177445	0.00380645
29883	chr7H	37182429	37182829	401	*	3.93526	1.8841	4.5258	-2.26487	0.0017755	0.00380857
29884	chr1H	10309002	10309402	401	*	5.09699	3.95073	5.54639	-1.45388	0.0017759	0.00380929
29885	chr5H	592834071	592834471	401	*	4.69113	3.23086	5.20147	-1.78181	0.00177738	0.00381234
29886	chr6H	74628634	74629034	401	*	4.60824	5.44666	3.53302	1.68532	0.00177755	0.00381258
29887	chr6H	93551550	93551950	401	*	4.6928	5.41581	3.87232	1.41409	0.00177793	0.00381327
29888	chr6H	86201348	86201748	401	*	4.73063	5.44161	3.93325	1.44172	0.00177819	0.00381359
29889	chr5H	568004826	568005226	401	*	4.44046	3.15753	4.91834	-1.59676	0.0017782	0.00381359
29890	chr4H	490133543	490133943	401	*	5.27762	4.19466	5.71267	-1.40444	0.00177964	0.00381656
29891	chr3H	558885185	558885585	401	*	6.7269	5.80759	7.12104	-1.21993	0.00178415	0.0038261
29892	chr6H	503574257	503574657	401	*	4.4584	5.32252	3.31656	1.79914	0.00178432	0.00382632
29893	chr4H	579564618	579565018	401	*	7.61964	6.85987	7.96781	-1.03634	0.00178567	0.00382911
29894	chr3H	511657996	511658396	401	*	7.76478	7.24278	8.03069	-0.735215	0.00178637	0.00383048
29895	chr4H	204899024	204899424	401	*	7.82428	8.19267	7.51324	0.629775	0.00178689	0.00383145
29896	chr6H	511613464	511613864	401	*	7.13195	6.29258	7.50386	-1.13161	0.00178731	0.00383224
29897	chr5H	504841663	504842063	401	*	5.84225	4.15166	6.38835	-1.97334	0.00178772	0.00383298
29898	chr6H	331699161	331699561	401	*	5.26399	4.14453	5.7074	-1.47721	0.00178905	0.00383571
29899	chr3H	32079717	32080117	401	*	4.94494	5.63058	4.19442	1.35308	0.00178998	0.00383758
29900	chr1H	12941315	12941715	401	*	8.52988	8.16719	8.72924	-0.527603	0.00179126	0.00384019
29901	chr2H	598119411	598119811	401	*	5.29908	3.95747	5.78823	-1.66978	0.0017916	0.00384078
29902	chr5H	578125964	578126364	401	*	6.86132	6.00184	7.23898	-1.16616	0.00179264	0.00384288
29903	chr3H	336461608	336462008	401	*	5.75376	6.37721	5.10907	1.17205	0.00179298	0.00384349
29904	chr2H	594389576	594389976	401	*	5.74605	6.27954	5.23502	0.977031	0.00179329	0.00384393
29905	chr3H	124524886	124525286	401	*	4.48637	2.97227	5.00567	-1.81485	0.00179331	0.00384393
29906	chr1H	445385597	445385997	401	*	10.1033	9.63557	10.3477	-0.666821	0.0017942	0.00384571
29907	chr7H	204633500	204633900	401	*	4.55763	5.40247	3.46616	1.70721	0.0017964	0.0038503
29908	chr2H	587580795	587581195	401	*	8.81298	8.36527	9.04915	-0.642368	0.00179795	0.00385351
29909	chr5H	319005300	319005700	401	*	8.99695	8.52776	9.24194	-0.671993	0.00179819	0.00385389
29910	chr2H	545588719	545589119	401	*	5.79722	4.39831	6.29685	-1.72375	0.00180284	0.00386372
29911	chr5H	575000685	575001085	401	*	3.66836	1.8841	4.22723	-2.10177	0.00180649	0.00387141
29912	chr6H	316651734	316652134	401	*	8.66023	9.1178	8.24746	0.807258	0.00180697	0.00387231
29913	chr1H	338392615	338393015	401	*	8.84828	9.33963	8.39324	0.88063	0.00180728	0.00387284
29914	chr1H	331046088	331046488	401	*	6.10433	6.69836	5.50566	1.10759	0.0018077	0.00387361
29915	chr7H	18418848	18419248	401	*	4.14059	5.04072	2.89765	1.86214	0.00180808	0.00387431
29916	chr5H	533650804	533651204	401	*	4.18904	5.02408	3.12231	1.78841	0.00180838	0.00387482
29917	chr3H	595676390	595676790	401	*	3.25296	4.29951	1.46513	2.30095	0.00180924	0.00387653
29918	chr2H	41216339	41216739	401	*	6.54375	5.7733	6.8952	-1.06016	0.00181008	0.0038782
29919	chr3H	5582709	5583109	401	*	7.73246	7.04272	8.05826	-0.957475	0.00181397	0.00388632
29920	chr5H	500308963	500309363	401	*	7.00026	7.50933	6.52215	0.938128	0.00181399	0.00388632
29921	chr2H	563920368	563920768	401	*	8.40033	7.82691	8.68561	-0.801499	0.0018143	0.00388685
29922	chr6H	465221842	465222242	401	*	4.40686	2.98692	4.91022	-1.69917	0.00181437	0.00388688
29923	chr3H	523923835	523924235	401	*	5.45279	6.1695	4.64445	1.39528	0.00181448	0.00388697
29924	chr5H	372498934	372499334	401	*	5.65604	4.66568	6.06866	-1.31362	0.00181462	0.00388715
29925	chr1H	405963139	405963539	401	*	7.16507	6.47427	7.49121	-0.959599	0.00181553	0.00388896
29926	chr7H	513396989	513397389	401	*	7.55053	8.0812	7.04336	0.987738	0.00181575	0.00388931
29927	chr3H	610796935	610797335	401	*	4.22221	2.52844	4.76876	-2.00422	0.00181782	0.00389361
29928	chr7H	531871021	531871421	401	*	5.21584	4.30481	5.60776	-1.23592	0.00181827	0.00389445
29929	chr7H	62818453	62818853	401	*	3.7943	4.82361	2.08575	2.37258	0.00181881	0.00389537
29930	chr7H	103878295	103878695	401	*	7.4078	6.89948	7.66839	-0.710967	0.00181882	0.00389537
29931	chr2H	199328825	199329225	401	*	6.43367	7.03859	5.81825	1.16654	0.00181932	0.00389631
29932	chr6H	61026408	61026808	401	*	5.34703	3.99349	5.8384	-1.65958	0.001821	0.00389976
29933	chr7H	584365755	584366155	401	*	7.87912	8.39096	7.39732	0.933975	0.00182122	0.00390012
29934	chr4H	512083826	512084226	401	*	5.67463	6.34665	4.94836	1.29468	0.00182423	0.00390642
29935	chr5H	508187198	508187598	401	*	9.65654	9.23161	9.88316	-0.607865	0.00182527	0.00390851
29936	chr7H	172593570	172593970	401	*	4.77175	3.43844	5.25934	-1.70001	0.00182617	0.00391033
29937	chr5H	544816475	544816875	401	*	5.71358	6.32197	5.09275	1.18884	0.00182657	0.00391105
29938	chr6H	487816789	487817189	401	*	6.86854	5.64153	7.33515	-1.56564	0.00182754	0.003913
29939	chr2H	608991111	608991511	401	*	7.517	6.64059	7.89942	-1.17544	0.00182992	0.00391795
29940	chr6H	95809146	95809546	401	*	3.29398	4.34353	1.49178	2.46382	0.00183069	0.00391946
29941	chr1H	456475701	456476101	401	*	4.99647	5.76351	4.08637	1.51821	0.00183119	0.00392041
29942	chr1H	461475819	461476219	401	*	9.26304	8.84781	9.48552	-0.59921	0.00183258	0.00392327
29943	chr2H	734423	734823	401	*	7.71376	8.28103	7.15495	1.04711	0.00183369	0.00392549
29944	chr2H	39730108	39730508	401	*	9.40462	8.97365	9.63379	-0.619061	0.00183632	0.00393101
29945	chr1H	458102690	458103090	401	*	5.57367	6.28357	4.77834	1.43561	0.00183718	0.0039327
29946	chr6H	551828056	551828456	401	*	5.03772	4.03368	5.45377	-1.34109	0.00183817	0.00393469
29947	chr5H	588284784	588285184	401	*	4.01365	4.81504	3.02749	1.65901	0.00183959	0.0039376
29948	chr7H	457916447	457916847	401	*	6.29235	5.63291	6.60801	-0.907518	0.00184034	0.00393909
29949	chr7H	429785475	429785875	401	*	7.20101	6.26859	7.59865	-1.24521	0.00184062	0.00393955
29950	chr2H	610119822	610120222	401	*	6.50357	6.97034	6.07952	0.840489	0.00184082	0.00393984
29951	chr7H	32981023	32981423	401	*	6.54193	5.75712	6.89776	-1.06835	0.00184167	0.00394152
29952	chr5H	124619557	124619957	401	*	5.76628	4.97524	6.12398	-1.0909	0.00184234	0.00394283
29953	chr2H	643689931	643690331	401	*	5.38444	6.13548	4.50787	1.55667	0.00184359	0.00394539
29954	chr4H	55616889	55617289	401	*	6.76767	6.07906	7.0931	-0.944845	0.00184583	0.00395004
29955	chr5H	578940662	578941062	401	*	3.25272	4.27699	1.56636	2.26625	0.00184693	0.00395227
29956	chr3H	613205600	613206000	401	*	3.62181	4.55723	2.26963	2.00363	0.0018487	0.00395593
29957	chr5H	562602776	562603176	401	*	4.85505	5.77541	3.55084	2.05208	0.00184904	0.00395651
29958	chr2H	54691331	54691731	401	*	7.38621	6.44293	7.78671	-1.25857	0.00184977	0.00395794
29959	chr4H	357996449	357996849	401	*	4.80377	3.7172	5.23967	-1.41767	0.00185011	0.00395853
29960	chr7H	47817890	47818290	401	*	6.16467	6.72804	5.6115	1.07518	0.00185045	0.00395913
29961	chr5H	590287594	590287994	401	*	5.52064	6.17317	4.82801	1.29615	0.00185158	0.00396141
29962	chr2H	648603613	648604013	401	*	3.6478	4.5758	2.31952	2.04474	0.00185175	0.00396165
29963	chr1H	482744278	482744678	401	*	6.20671	6.72476	5.71663	0.967307	0.00185436	0.0039671
29964	chr6H	391602426	391602826	401	*	4.05047	4.89542	2.95872	1.74391	0.00185711	0.00397285
29965	chr4H	19773219	19773619	401	*	9.95076	9.40402	10.2261	-0.76953	0.0018575	0.00397355
29966	chr5H	149145870	149146270	401	*	5.82056	4.5239	6.30112	-1.62477	0.00185806	0.00397462
29967	chr3H	584889786	584890186	401	*	5.86744	4.8121	6.29598	-1.35445	0.00185884	0.00397616
29968	chr4H	568972040	568972440	401	*	4.01521	4.82691	3.00501	1.64611	0.00185963	0.00397771
29969	chr1H	23866092	23866492	401	*	3.43224	1.38731	4.02211	-2.24641	0.00185996	0.00397829
29970	chr7H	117145793	117146193	401	*	5.60161	6.15267	5.06605	1.01785	0.00186205	0.00398263
29971	chr6H	7593462	7593862	401	*	6.15282	6.70771	5.61182	1.03543	0.00186241	0.00398322
29972	chr4H	497150693	497151093	401	*	6.09303	6.71202	5.45548	1.15104	0.00186245	0.00398322
29973	chr3H	346097807	346098207	401	*	3.4632	4.43412	1.98902	2.20069	0.00186307	0.00398441
29974	chr7H	625800384	625800784	401	*	3.77121	4.80011	2.06451	2.44392	0.0018632	0.00398456
29975	chr4H	393256369	393256769	401	*	4.54829	3.36505	5.00572	-1.53548	0.00186337	0.00398478
29976	chr1H	265598272	265598672	401	*	4.70901	5.56434	3.59045	1.78449	0.00186458	0.00398723
29977	chr6H	363815524	363815924	401	*	5.34891	6.07972	4.51314	1.44109	0.00186581	0.00398974
29978	chr6H	549579572	549579972	401	*	6.48816	6.96489	6.0517	0.849426	0.00186736	0.00399293
29979	chr1H	332900813	332901213	401	*	4.93028	5.9275	3.35635	2.22745	0.00186913	0.00399657
29980	chr2H	615021935	615022335	401	*	3.18916	0.104786	3.85643	-2.97567	0.00186987	0.00399802
29981	chr7H	530306221	530306621	401	*	5.65205	6.24056	5.06174	1.10072	0.00187043	0.00399907
29982	chr3H	249935200	249935600	401	*	4.33913	5.34123	2.74576	2.29585	0.00187116	0.00400051
29983	chr1H	94633052	94633452	401	*	7.50566	8.25528	6.63203	1.48958	0.00187127	0.00400062
29984	chr5H	551505583	551505983	401	*	3.61016	4.50924	2.37032	1.98606	0.00187263	0.00400339
29985	chr5H	27824754	27825154	401	*	6.2927	5.67228	6.59489	-0.866053	0.00187304	0.00400412
29986	chr7H	578700199	578700599	401	*	5.54174	6.14841	4.92359	1.16114	0.00187767	0.00401388
29987	chr3H	302961857	302962257	401	*	3.8537	1.72513	4.45226	-2.32462	0.00187887	0.00401624
29988	chr2H	26846814	26847214	401	*	4.53046	5.34096	3.52311	1.62981	0.00187891	0.00401624
29989	chr5H	466492154	466492554	401	*	6.45428	5.7627	6.78068	-0.9606	0.00187896	0.00401624
29990	chr3H	464799898	464800298	401	*	5.54908	6.83767	0.833882	3.49324	0.00188092	0.00402031
29991	chr7H	485564011	485564411	401	*	4.11146	5.14126	2.40077	2.29223	0.00188138	0.00402116
29992	chr5H	471681349	471681749	401	*	6.86892	7.30363	6.48353	0.765642	0.00188252	0.00402346
29993	chr6H	68403642	68404042	401	*	5.4804	6.11372	4.81973	1.20961	0.00188553	0.00402975
29994	chr6H	544901222	544901622	401	*	3.4992	4.53841	1.74576	2.44664	0.00188584	0.00403028
29995	chr3H	405973483	405973883	401	*	4.69259	5.44376	3.81575	1.47172	0.00188666	0.0040319
29996	chr5H	6301613	6302013	401	*	5.20669	3.88485	5.6921	-1.65809	0.00188691	0.00403229
29997	chr5H	41745271	41745671	401	*	7.32344	7.85923	6.80923	0.985118	0.00188795	0.00403438
29998	chr2H	284972998	284973398	401	*	5.26889	5.85977	4.67501	1.11064	0.00188818	0.00403474
29999	chr2H	547502064	547502464	401	*	6.13317	6.83035	5.36161	1.35252	0.00188857	0.00403544
30000	chr2H	464459788	464460188	401	*	6.87614	7.30575	6.49674	0.748297	0.00189043	0.00403927
30001	chr4H	383145188	383145588	401	*	6.60571	5.97393	6.91187	-0.874214	0.00189049	0.00403927
30002	chr3H	126088236	126088636	401	*	4.64451	5.35178	3.85413	1.37506	0.0018907	0.0040396
30003	chr5H	447735524	447735924	401	*	7.81093	7.25709	8.08895	-0.785216	0.00189108	0.00404027
30004	chr2H	2839103	2839503	401	*	5.16979	2.97227	5.77512	-2.36319	0.00189161	0.00404127
30005	chr6H	25453022	25453422	401	*	3.95425	4.77501	2.92249	1.72355	0.00189217	0.00404233
30006	chr2H	592564292	592564692	401	*	7.44014	6.81821	7.74286	-0.863705	0.00189354	0.00404513
30007	chr4H	590954724	590955124	401	*	7.16362	6.61365	7.44019	-0.763491	0.00189436	0.00404674
30008	chr6H	38672545	38672945	401	*	8.12464	8.49668	7.8097	0.641495	0.00189478	0.00404749
30009	chr5H	571401333	571401733	401	*	9.06018	8.36963	9.38624	-0.952057	0.00189496	0.00404776
30010	chr3H	37213644	37214044	401	*	3.85497	4.81913	2.40507	2.21454	0.00189576	0.00404931
30011	chr6H	15020252	15020652	401	*	5.2732	4.20603	5.70456	-1.4226	0.00189745	0.00405279
30012	chr4H	67490006	67490406	401	*	6.83711	7.41174	6.2675	1.05909	0.00189783	0.00405347
30013	chr3H	580604714	580605114	401	*	7.22674	6.53195	7.55419	-0.958791	0.0018982	0.00405412
30014	chr1H	513403765	513404165	401	*	4.77296	2.53035	5.38252	-2.35558	0.00189965	0.00405708
30015	chr3H	440453529	440453929	401	*	7.12927	2.94538	7.83413	-3.27903	0.00190023	0.0040582
30016	chr1H	271706387	271706787	401	*	4.5831	2.75966	5.14704	-2.08857	0.00190152	0.00406082
30017	chr2H	321249424	321249824	401	*	5.70654	6.31501	5.08559	1.12486	0.00190226	0.00406227
30018	chr7H	488128429	488128829	401	*	3.77982	4.64779	2.6276	1.82465	0.00190291	0.0040635
30019	chr4H	6528456	6528856	401	*	6.49166	7.07511	5.90895	1.10825	0.00190384	0.00406536
30020	chr7H	237957196	237957596	401	*	4.80638	5.55009	3.94481	1.49962	0.00190432	0.00406625
30021	chr5H	569226008	569226408	401	*	7.22797	6.31383	7.62072	-1.21238	0.00190455	0.00406649
30022	chr6H	93217119	93217519	401	*	8.06631	8.54392	7.62874	0.846391	0.00190456	0.00406649
30023	chr2H	557413137	557413537	401	*	5.64826	6.28667	4.97922	1.21943	0.0019062	0.00406986
30024	chr4H	598255671	598256071	401	*	7.68477	8.35876	6.95503	1.2997	0.00190646	0.00407027
30025	chr2H	635435177	635435577	401	*	8.53705	8.13614	8.75334	-0.579704	0.00190815	0.00407376
30026	chr4H	593888531	593888931	401	*	5.21706	3.27699	5.7952	-2.19086	0.00190844	0.00407424
30027	chr4H	2638174	2638574	401	*	5.08862	5.73642	4.40395	1.2398	0.00190981	0.00407702
30028	chr5H	482755732	482756132	401	*	9.82349	10.0967	9.60756	0.459064	0.00191304	0.00408379
30029	chr6H	550231649	550232049	401	*	5.51052	6.33994	4.45769	1.76088	0.00191359	0.00408482
30030	chr1H	350793290	350793690	401	*	6.11767	5.43653	6.44062	-0.9321	0.00191416	0.0040859
30031	chr6H	551094533	551094933	401	*	5.05333	5.68943	4.38808	1.20455	0.00191551	0.00408865
30032	chr3H	444935296	444935696	401	*	4.58256	5.32513	3.7233	1.48834	0.00191567	0.00408885
30033	chr6H	491710999	491711399	401	*	4.07693	2.58546	4.5925	-1.77983	0.00191579	0.00408896
30034	chr7H	582373860	582374260	401	*	4.65623	2.94252	5.20557	-2.04288	0.00191663	0.00409063
30035	chr2H	603694898	603695298	401	*	4.42823	5.46882	2.66847	2.43767	0.00191703	0.00409134
30036	chr5H	529804480	529804880	401	*	5.52177	6.1199	4.91683	1.11252	0.00191711	0.00409137
30037	chr1H	476241640	476242040	401	*	9.94962	9.26139	10.2749	-0.951501	0.00191722	0.00409149
30038	chr1H	200759732	200760132	401	*	4.3317	5.1161	3.38389	1.5647	0.00191813	0.00409329
30039	chr1H	494347588	494347988	401	*	6.72459	7.2241	6.25901	0.895301	0.00191832	0.00409356
30040	chr4H	265676252	265676652	401	*	7.49946	8.30439	6.50509	1.63677	0.00191869	0.00409421
30041	chr7H	586832799	586833199	401	*	5.50043	4.18773	5.98409	-1.64668	0.00192091	0.0040988
30042	chr2H	640604699	640605099	401	*	8.3875	7.87133	8.65116	-0.726841	0.00192167	0.00410028
30043	chr1H	472338288	472338688	401	*	6.73717	6.00887	7.07546	-1.00181	0.0019219	0.00410064
30044	chr4H	307155169	307155569	401	*	6.88465	7.46997	6.29916	1.08177	0.00192293	0.0041027
30045	chr6H	379709389	379709789	401	*	4.71013	5.4052	3.94245	1.33951	0.00192437	0.00410565
30046	chr6H	437969399	437969799	401	*	6.65399	7.09641	6.25948	0.783978	0.00192523	0.00410733
30047	chr7H	121191009	121191409	401	*	4.51251	3.10735	5.01326	-1.69329	0.00192665	0.00411023
30048	chr1H	2750278	2750678	401	*	3.96471	4.93947	2.47647	2.0676	0.00192761	0.00411214
30049	chr2H	657488911	657489311	401	*	3.44284	4.46956	1.74576	2.40282	0.00192815	0.00411315
30050	chr5H	572329814	572330214	401	*	9.24366	9.64567	8.89583	0.703897	0.00192869	0.00411417
30051	chr7H	190578097	190578497	401	*	4.0199	5.03788	2.3607	2.30397	0.00193288	0.00412297
30052	chr2H	60851569	60851969	401	*	7.61743	8.04001	7.24618	0.745122	0.00193677	0.00413114
30053	chr2H	32511455	32511855	401	*	7.22515	6.67432	7.50205	-0.778289	0.00193771	0.00413292
30054	chr6H	231297793	231298193	401	*	4.72612	3.43945	5.20473	-1.59771	0.00193773	0.00413292
30055	chr6H	137073134	137073534	401	*	4.80081	3.70839	5.23805	-1.4488	0.00193875	0.00413494
30056	chr2H	377652677	377653077	401	*	8.33173	9.03985	7.53975	1.39274	0.00194061	0.00413877
30057	chr6H	25714625	25715025	401	*	5.77703	6.43049	5.08281	1.23996	0.00194075	0.00413893
30058	chr3H	552228413	552228813	401	*	5.87616	6.46801	5.28081	1.10775	0.00194146	0.00414032
30059	chr5H	114888279	114888679	401	*	5.01049	3.50924	5.52769	-1.83027	0.00194249	0.00414237
30060	chr6H	488429915	488430315	401	*	6.82151	7.2586	6.43331	0.765341	0.00194284	0.00414298
30061	chr3H	485387466	485387866	401	*	6.33525	5.67475	6.65128	-0.909529	0.00194352	0.0041443
30062	chr4H	397243341	397243741	401	*	6.40826	5.59869	6.77149	-1.11135	0.00194576	0.00414894
30063	chr4H	42218723	42219123	401	*	4.91818	5.79139	3.75173	1.81192	0.00194646	0.00415029
30064	chr5H	223964602	223965002	401	*	4.95299	5.61909	4.23706	1.32881	0.00194728	0.00415189
30065	chr4H	7274889	7275289	401	*	5.10318	5.79724	4.33734	1.32269	0.00194762	0.00415248
30066	chr3H	92481353	92481753	401	*	4.85741	3.7172	5.30547	-1.48909	0.00194797	0.00415303
30067	chr3H	431851508	431851908	401	*	9.0753	8.63753	9.30733	-0.629565	0.00194806	0.00415303
30068	chr2H	138921220	138921620	401	*	4.45742	5.19406	3.61008	1.50052	0.00194807	0.00415303
30069	chr6H	24624944	24625344	401	*	7.32382	7.77694	6.91646	0.812762	0.00194872	0.00415427
30070	chr2H	108105270	108105670	401	*	9.86165	9.3653	10.1175	-0.704877	0.00195049	0.00415791
30071	chr6H	333522088	333522488	401	*	5.05645	3.91507	5.50477	-1.43865	0.00195061	0.00415802
30072	chr1H	462607154	462607554	401	*	5.66662	4.75925	6.05754	-1.21498	0.00195098	0.00415868
30073	chr2H	497380790	497381190	401	*	5.33107	4.42876	5.72061	-1.22346	0.00195235	0.00416145
30074	chr6H	21783579	21783979	401	*	5.97686	6.48451	5.50061	0.924732	0.00195332	0.00416338
30075	chr1H	408715145	408715545	401	*	5.98899	5.23889	6.33416	-1.04231	0.00195359	0.00416383
30076	chr3H	558033702	558034102	401	*	4.89585	5.5946	4.12138	1.38352	0.00195589	0.0041686
30077	chr7H	194557435	194557835	401	*	6.63661	5.49003	7.08608	-1.47486	0.00195645	0.00416965
30078	chr7H	115557623	115558023	401	*	5.37779	4.24804	5.82352	-1.47018	0.00195776	0.00417229
30079	chr6H	34027539	34027939	401	*	3.88942	4.92162	2.16797	2.35356	0.00195806	0.00417279
30080	chr1H	308025	308425	401	*	7.78447	8.19408	7.42808	0.717183	0.00196014	0.00417709
30081	chr4H	585682336	585682736	401	*	7.63848	6.91041	7.9767	-0.992279	0.00196035	0.00417741
30082	chr5H	376831069	376831469	401	*	6.30051	6.86526	5.74536	1.06066	0.00196135	0.0041794
30083	chr3H	215403180	215403580	401	*	5.57764	6.32052	4.71774	1.44543	0.00196236	0.0041814
30084	chr4H	89810744	89811144	401	*	5.96292	6.53557	5.39624	1.04482	0.00196276	0.00418213
30085	chr3H	387335917	387336317	401	*	7.17474	6.41374	7.52329	-1.03688	0.00196311	0.00418273
30086	chr4H	560111213	560111613	401	*	5.34703	6.07548	4.51593	1.48566	0.00196383	0.00418413
30087	chr5H	409994685	409995085	401	*	5.48311	4.31064	5.93822	-1.48657	0.00196466	0.00418576
30088	chr2H	647599501	647599901	401	*	5.82552	4.13266	6.37194	-1.97268	0.00196823	0.00419322
30089	chr2H	43973849	43974249	401	*	5.45639	6.26952	4.44283	1.64783	0.0019694	0.00419557
30090	chr5H	521605973	521606373	401	*	6.27381	5.41903	6.65014	-1.13048	0.00196964	0.00419595
30091	chr6H	5922983	5923383	401	*	6.37384	2.3852	7.07399	-3.22643	0.0019705	0.00419764
30092	chr2H	729095	729495	401	*	6.5329	5.71081	6.8998	-1.10441	0.00197083	0.00419819
30093	chr3H	295639393	295639793	401	*	7.30239	6.32876	7.71076	-1.29401	0.00197216	0.00420088
30094	chr1H	14282469	14282869	401	*	4.63435	5.33552	3.85538	1.37745	0.00197222	0.00420088
30095	chr6H	409612229	409612629	401	*	5.73124	6.603	4.56875	1.80724	0.00197232	0.00420095
30096	chr7H	609456570	609456970	401	*	10.2116	9.77281	10.444	-0.626211	0.00197351	0.00420334
30097	chr4H	285543855	285544255	401	*	3.76117	4.68334	2.45127	1.91575	0.00197399	0.00420411
30098	chr5H	596495454	596495854	401	*	4.46519	2.74085	5.016	-2.07426	0.001974	0.00420411
30099	chr7H	614131444	614131844	401	*	8.00288	8.68837	7.25265	1.32935	0.00197432	0.00420464
30100	chr4H	598310036	598310436	401	*	4.93421	5.63501	4.15593	1.42945	0.0019766	0.00420937
30101	chr4H	83887448	83887848	401	*	6.26495	6.84898	5.68139	1.06818	0.0019775	0.00421114
30102	chr4H	559146412	559146812	401	*	4.80209	5.55945	3.91241	1.5705	0.0019782	0.00421249
30103	chr7H	342400764	342401164	401	*	6.23195	5.47477	6.57932	-1.02963	0.00197871	0.00421343
30104	chr3H	73283879	73284279	401	*	3.69265	1.8841	4.25468	-2.08007	0.00197911	0.00421405
30105	chr1H	43952701	43953101	401	*	5.65895	6.40805	4.78638	1.47931	0.00197913	0.00421405
30106	chr6H	158414390	158414790	401	*	4.36479	5.36505	2.77876	2.16946	0.0019792	0.00421406
30107	chr2H	434900506	434900906	401	*	4.88037	3.86195	5.29997	-1.33393	0.0019793	0.00421408
30108	chr3H	203813653	203814053	401	*	7.14998	7.95113	6.16436	1.62519	0.00197934	0.00421408
30109	chr2H	547503131	547503531	401	*	5.20683	6.13219	3.88693	1.98148	0.00198009	0.00421555
30110	chr2H	137136733	137137133	401	*	6.70826	6.1325	6.99441	-0.798301	0.0019806	0.00421648
30111	chr6H	9084249	9084649	401	*	7.03029	5.75925	7.50581	-1.60565	0.00198085	0.00421688
30112	chr3H	103618431	103618831	401	*	4.26763	5.17652	2.99858	1.97586	0.00198095	0.00421696
30113	chr3H	390565213	390565613	401	*	5.2377	4.1386	5.67649	-1.44662	0.00198155	0.00421808
30114	chr1H	505792356	505792756	401	*	5.87478	6.57897	5.09018	1.40771	0.00198188	0.00421864
30115	chr3H	489323489	489323889	401	*	8.10274	7.63659	8.3465	-0.656116	0.00198257	0.00421998
30116	chr3H	566046131	566046531	401	*	5.52948	4.25353	6.00598	-1.5978	0.00198345	0.00422172
30117	chr7H	512388846	512389246	401	*	7.46167	8.02048	6.91507	1.02745	0.00198491	0.00422468
30118	chr1H	59828428	59828828	401	*	4.91288	0	5.63951	-3.54415	0.00198518	0.00422512
30119	chr1H	312866410	312866810	401	*	4.11884	2.67519	4.62633	-1.73202	0.00198589	0.00422648
30120	chr2H	378416558	378416958	401	*	4.83746	5.53296	4.069	1.3828	0.0019871	0.00422892
30121	chr3H	591055180	591055580	401	*	8.75533	9.33832	8.17334	1.08521	0.00198723	0.00422905
30122	chr6H	39085344	39085744	401	*	5.73296	6.34069	5.11317	1.15925	0.00198918	0.00423302
30123	chr2H	550588964	550589364	401	*	4.61614	5.62144	3.00976	2.22077	0.00198922	0.00423302
30124	chr5H	389470052	389470452	401	*	6.17458	5.50875	6.49241	-0.933674	0.00198965	0.00423379
30125	chr2H	32542555	32542955	401	*	5.20261	5.88075	4.46552	1.36605	0.00199015	0.00423468
30126	chr5H	15537209	15537609	401	*	3.83652	2.25295	4.36682	-1.92993	0.0019902	0.00423468
30127	chr4H	434710759	434711159	401	*	4.70675	3.62167	5.1423	-1.41055	0.00199043	0.00423502
30128	chr7H	5734990	5735390	401	*	6.11659	5.3415	6.46946	-1.03449	0.00199095	0.00423598
30129	chr4H	13807902	13808302	401	*	5.26584	5.87485	4.64403	1.17162	0.00199561	0.00424575
30130	chr3H	593337374	593337774	401	*	4.56344	2.50827	5.15441	-2.29845	0.00199757	0.00424979
30131	chr3H	463348527	463348927	401	*	7.78874	7.0139	8.14153	-1.06053	0.00199796	0.00425047
30132	chr1H	466458944	466459344	401	*	7.13199	6.44943	7.45541	-0.94601	0.00199935	0.00425329
30133	chr4H	161769626	161770026	401	*	6.67149	7.26298	6.07667	1.08914	0.0020009	0.00425646
30134	chr5H	531043485	531043885	401	*	6.62537	5.26531	7.11794	-1.69435	0.00200315	0.00426101
30135	chr7H	597919325	597919725	401	*	4.77939	3.32169	5.28929	-1.77674	0.00200317	0.00426101
30136	chr7H	613777499	613777899	401	*	4.39795	5.14157	3.53655	1.50646	0.00200346	0.00426148
30137	chr4H	82197362	82197762	401	*	8.07501	8.53701	7.65683	0.813759	0.00200532	0.00426528
30138	chr1H	313369599	313369999	401	*	9.09654	8.70911	9.30694	-0.561454	0.00200569	0.00426594
30139	chr3H	603078262	603078662	401	*	4.35246	5.10671	3.46927	1.5477	0.00200647	0.00426745
30140	chr1H	228354345	228354745	401	*	5.87818	6.53557	5.17726	1.2437	0.00200719	0.00426884
30141	chr7H	77656892	77657292	401	*	7.29909	7.90241	6.68614	1.14078	0.0020088	0.00427212
30142	chr3H	507761314	507761714	401	*	5.68342	6.26201	5.10797	1.06834	0.00201048	0.00427556
30143	chr3H	507940091	507940491	401	*	9.67939	9.31678	9.87871	-0.528198	0.0020139	0.00428269
30144	chr4H	2793078	2793478	401	*	4.21244	5.17971	2.75144	2.16308	0.00201408	0.00428293
30145	chr2H	37650537	37650937	401	*	3.90344	0.884102	4.56741	-2.83462	0.0020151	0.00428484
30146	chr7H	488199480	488199880	401	*	7.31281	6.5838	7.65133	-1.00243	0.00201511	0.00428484
30147	chr3H	296652626	296653026	401	*	4.6698	5.40494	3.82546	1.46044	0.00201657	0.0042878
30148	chr3H	613532971	613533371	401	*	3.83585	4.71364	2.65674	1.91392	0.00201809	0.00429088
30149	chr7H	162615479	162615879	401	*	4.12042	5.01373	2.89739	1.91678	0.00201863	0.00429189
30150	chr1H	13481066	13481466	401	*	5.987	6.63584	5.30057	1.28025	0.00201877	0.00429205
30151	chr1H	47399884	47400284	401	*	5.63361	4.85036	5.98896	-1.05607	0.00202067	0.00429595
30152	chr2H	585923057	585923457	401	*	7.42334	8.09358	6.70019	1.28934	0.00202085	0.00429619
30153	chr5H	515022270	515022670	401	*	9.02646	9.95217	7.70543	1.99054	0.00202116	0.00429669
30154	chr2H	610613026	610613426	401	*	5.95366	6.64477	5.19322	1.38735	0.00202162	0.00429753
30155	chr6H	14865494	14865894	401	*	4.74857	5.51887	3.83149	1.61674	0.00202257	0.00429921
30156	chr3H	518714349	518714749	401	*	5.70153	6.30042	5.09543	1.13194	0.00202263	0.00429921
30157	chr1H	15155054	15155454	401	*	3.68658	4.70439	2.02808	2.34191	0.00202267	0.00429921
30158	chr6H	549353442	549353842	401	*	5.31791	4.17042	5.76757	-1.4744	0.00202268	0.00429921
30159	chr2H	563078294	563078694	401	*	4.54249	5.34719	3.54865	1.61398	0.00202325	0.00430029
30160	chr5H	563267892	563268292	401	*	4.55618	3.01441	5.07994	-1.81221	0.00202352	0.00430072
30161	chr6H	283303797	283304197	401	*	8.78487	9.12524	8.50315	0.580452	0.00202532	0.00430439
30162	chr6H	408924914	408925314	401	*	5.62755	4.54291	6.063	-1.41916	0.00202744	0.00430877
30163	chr5H	583678139	583678539	401	*	7.5339	7.04701	7.78602	-0.688154	0.0020282	0.00431024
30164	chr1H	97855449	97855849	401	*	7.78767	8.13679	7.49692	0.598892	0.00202919	0.00431219
30165	chr7H	27943616	27944016	401	*	3.13534	4.26617	0.86143	2.7121	0.0020294	0.00431251
30166	chr1H	511969316	511969716	401	*	5.2834	5.93247	4.5966	1.28228	0.00203149	0.00431679
30167	chr3H	493216235	493216635	401	*	5.21028	5.83464	4.56411	1.16598	0.00203226	0.00431828
30168	chr6H	13527939	13528339	401	*	4.31893	5.06097	3.46072	1.51559	0.00203551	0.00432505
30169	chr2H	22058581	22058981	401	*	7.61502	7.00997	7.91177	-0.851147	0.00203629	0.00432657
30170	chr3H	550668390	550668790	401	*	7.32592	7.81097	6.87893	0.878629	0.00203647	0.0043268
30171	chr7H	600257478	600257878	401	*	6.56515	7.14305	5.99073	1.08367	0.00203689	0.00432756
30172	chr5H	539719100	539719500	401	*	9.77072	9.22713	10.0449	-0.762664	0.00203774	0.00432921
30173	chr4H	231294962	231295362	401	*	6.33107	5.11308	6.79582	-1.55765	0.00203969	0.00433322
30174	chr3H	89564958	89565358	401	*	5.68977	1.91214	6.38403	-3.15894	0.00204182	0.00433759
30175	chr1H	134916835	134917235	401	*	7.44695	7.8323	7.11757	0.662566	0.0020423	0.00433848
30176	chr6H	515897413	515897813	401	*	4.99778	5.73187	4.15551	1.42117	0.00204282	0.00433937
30177	chr4H	527266134	527266534	401	*	7.32853	7.87124	6.80471	0.995227	0.00204285	0.00433937
30178	chr4H	255006502	255006902	401	*	5.14244	3.90665	5.61086	-1.59026	0.0020435	0.00434044
30179	chr3H	1782018	1782418	401	*	4.28263	5.0575	3.35569	1.59474	0.00204353	0.00434044
30180	chr3H	30676380	30676780	401	*	6.12324	6.62261	5.65783	0.921184	0.00204356	0.00434044
30181	chr3H	180395415	180395815	401	*	4.69966	5.38954	3.94146	1.38791	0.00204415	0.00434155
30182	chr1H	502510598	502510998	401	*	5.62871	4.75884	6.00929	-1.1563	0.00204598	0.00434529
30183	chr6H	552900333	552900733	401	*	4.0812	4.94699	2.93488	1.84858	0.00204614	0.00434548
30184	chr5H	595002900	595003300	401	*	6.76311	5.34921	7.26541	-1.74081	0.00204649	0.00434609
30185	chr3H	436374718	436375118	401	*	5.51937	4.04772	6.03163	-1.78128	0.00204951	0.00435234
30186	chr2H	556212181	556212581	401	*	6.10112	6.63932	5.58357	0.967792	0.00205182	0.00435712
30187	chr6H	385754500	385754900	401	*	6.62513	5.98587	6.93389	-0.899898	0.00205231	0.00435801
30188	chr2H	344360559	344360959	401	*	5.58996	6.31383	4.76779	1.40941	0.00205275	0.00435876
30189	chr7H	612727595	612727995	401	*	4.75421	5.55676	3.76537	1.69979	0.0020528	0.00435876
30190	chr1H	206208520	206208920	401	*	4.87037	5.56898	4.09615	1.39575	0.00205293	0.00435888
30191	chr6H	545978251	545978651	401	*	6.42507	7.57023	4.04571	2.77346	0.00205302	0.00435893
30192	chr1H	494757286	494757686	401	*	5.59164	6.28428	4.82841	1.39788	0.00205323	0.00435923
30193	chr2H	441095012	441095412	401	*	3.22926	0	3.93276	-3.31334	0.00205373	0.00436015
30194	chr1H	107507922	107508322	401	*	5.05551	3.45006	5.58915	-1.89421	0.00205383	0.00436023
30195	chr6H	58769641	58770041	401	*	4.47284	3.1692	4.95476	-1.64713	0.00205394	0.00436031
30196	chr1H	311150891	311151291	401	*	4.80345	5.50136	4.03053	1.39529	0.00205402	0.00436033
30197	chr2H	7222201	7222601	401	*	6.51836	4.91707	7.05137	-1.90815	0.00205607	0.00436454
30198	chr4H	265674343	265674743	401	*	5.85601	6.42243	5.29842	1.03326	0.00205638	0.00436505
30199	chr5H	457599449	457599849	401	*	8.70241	8.07047	9.00863	-0.881543	0.0020566	0.00436538
30200	chr6H	136604500	136604900	401	*	5.29673	4.34975	5.6982	-1.22955	0.00205673	0.00436551
30201	chr6H	44341995	44342395	401	*	4.9897	5.71123	4.17208	1.48264	0.00205788	0.0043678
30202	chr7H	436896838	436897238	401	*	5.18104	5.85198	4.45665	1.3418	0.00205846	0.00436888
30203	chr4H	16320075	16320475	401	*	4.60704	3.04139	5.13456	-1.87939	0.00206002	0.00437199
30204	chr1H	477215031	477215431	401	*	6.14455	6.73177	5.5562	1.12185	0.00206005	0.00437199
30205	chr2H	312006024	312006424	401	*	5.31267	6.54738	1.95823	3.20711	0.0020604	0.00437259
30206	chr3H	380475896	380476296	401	*	7.68087	7.11233	7.96436	-0.803832	0.00206167	0.00437514
30207	chr7H	619087074	619087474	401	*	3.10128	4.26502	0.570848	2.75721	0.00206265	0.00437707
30208	chr2H	133720107	133720507	401	*	6.76468	6.16223	7.0605	-0.845307	0.00206387	0.00437951
30209	chr5H	452689256	452689656	401	*	8.13946	8.66263	7.64249	0.950786	0.00206408	0.0043798
30210	chr3H	104547444	104547844	401	*	8.50152	8.90221	8.15517	0.689291	0.00206445	0.00438045
30211	chr1H	448137218	448137618	401	*	4.93916	5.62356	4.19088	1.37499	0.00206461	0.00438064
30212	chr7H	617289449	617289849	401	*	4.30393	5.21198	3.03739	1.97052	0.00206561	0.00438262
30213	chr2H	17149152	17149552	401	*	3.25919	4.2185	1.8264	2.08816	0.00206689	0.00438519
30214	chr5H	156218538	156218938	401	*	4.28064	5.10095	3.24994	1.66344	0.0020673	0.00438591
30215	chr4H	524667556	524667956	401	*	5.66784	4.7299	6.06694	-1.25273	0.00206863	0.0043886
30216	chr6H	255157528	255157928	401	*	6.21091	5.08775	6.65516	-1.45463	0.00206908	0.00438939
30217	chr1H	463350365	463350765	401	*	6.07705	5.05436	6.4977	-1.35613	0.00206927	0.00438966
30218	chr1H	510370099	510370499	401	*	7.73372	6.84022	8.12085	-1.19417	0.00207001	0.00439109
30219	chr7H	9601356	9601756	401	*	2.9326	3.96489	1.21076	2.38016	0.00207032	0.0043916
30220	chr6H	294501223	294501623	401	*	2.95952	4.13203	0.351052	2.82036	0.00207044	0.00439171
30221	chr3H	158797561	158797961	401	*	7.11061	7.80368	6.34659	1.34173	0.00207071	0.00439214
30222	chr6H	388430017	388430417	401	*	4.58584	5.39203	3.58855	1.59191	0.0020708	0.00439218
30223	chr2H	235775427	235775827	401	*	7.36919	7.80739	6.97968	0.763073	0.00207222	0.00439498
30224	chr1H	11577474	11577874	401	*	6.33476	6.86959	5.82186	0.997922	0.00207226	0.00439498
30225	chr4H	12591959	12592359	401	*	7.29911	6.34793	7.70168	-1.25616	0.00207255	0.00439545
30226	chr7H	595759907	595760307	401	*	6.36587	5.69592	6.68508	-0.927441	0.00207264	0.0043955
30227	chr6H	80299949	80300349	401	*	5.01443	3.77501	5.48359	-1.58282	0.00207386	0.00439794
30228	chr5H	412769755	412770155	401	*	5.33814	5.91242	4.76904	1.07964	0.002074	0.0043981
30229	chr3H	597563527	597563927	401	*	6.02009	4.85759	6.47304	-1.48498	0.00207496	0.00439999
30230	chr7H	428133663	428134063	401	*	3.89664	4.89616	2.31359	2.15509	0.00207609	0.00440218
30231	chr5H	50591568	50591968	401	*	7.89046	7.40198	8.14322	-0.699019	0.00207614	0.00440218
30232	chr3H	560231971	560232371	401	*	5.57198	4.72159	5.94706	-1.13416	0.00207828	0.00440658
30233	chr6H	519758069	519758469	401	*	10.3578	10.6948	10.0795	0.573745	0.00207875	0.00440743
30234	chr2H	603181892	603182292	401	*	3.35219	4.40818	1.51862	2.4197	0.00207902	0.00440786
30235	chr3H	525452793	525453193	401	*	4.72568	5.46745	3.86802	1.46773	0.0020801	0.00441001
30236	chr2H	471014965	471015365	401	*	5.56321	4.69592	5.94307	-1.18036	0.00208066	0.00441105
30237	chr1H	21709680	21710080	401	*	6.41966	2.42876	7.11986	-3.20682	0.00208082	0.00441123
30238	chr6H	545808856	545809256	401	*	6.86548	6.25475	7.16424	-0.858251	0.00208279	0.00441526
30239	chr1H	6406045	6406445	401	*	5.97177	2.58546	6.65246	-2.99355	0.00208335	0.00441632
30240	chr7H	6390350	6390750	401	*	3.89421	4.71322	2.86665	1.69694	0.00208382	0.00441716
30241	chr2H	11364928	11365328	401	*	6.27426	6.77139	5.81177	0.89605	0.00208489	0.00441928
30242	chr5H	499837655	499838055	401	*	7.7563	6.91885	8.12767	-1.13494	0.00208526	0.00441993
30243	chr7H	593998581	593998981	401	*	5.97914	4.89228	6.41511	-1.41761	0.00208618	0.00442172
30244	chr7H	525901419	525901819	401	*	3.35046	4.38177	1.63299	2.24549	0.00208658	0.00442239
30245	chr6H	394876871	394877271	401	*	6.46493	6.99634	5.95675	0.955516	0.00208663	0.00442239
30246	chr2H	533700351	533700751	401	*	5.07976	5.89033	4.07223	1.70099	0.0020874	0.00442388
30247	chr4H	12639919	12640319	401	*	7.34245	6.54885	7.70092	-1.068	0.00208836	0.00442569
30248	chr2H	636920954	636921354	401	*	5.36657	6.26079	4.14089	1.94085	0.0020884	0.00442569
30249	chr1H	460494331	460494731	401	*	6.40163	5.7046	6.72982	-0.948415	0.00208897	0.00442677
30250	chr6H	111930241	111930641	401	*	8.22695	7.6259	8.52227	-0.836966	0.00209024	0.00442931
30251	chr7H	460650393	460650793	401	*	3.6809	4.70966	1.97481	2.3216	0.00209071	0.00443015
30252	chr3H	618794071	618794471	401	*	6.50721	7.06779	5.95807	1.04705	0.00209289	0.00443462
30253	chr6H	160667315	160667715	401	*	7.1205	7.61466	6.66185	0.875884	0.00209379	0.00443639
30254	chr2H	168142874	168143274	401	*	4.2005	2.46906	4.75229	-2.04987	0.00209417	0.00443705
30255	chr2H	400218851	400219251	401	*	7.08275	6.5128	7.36676	-0.797875	0.00209492	0.00443848
30256	chr4H	290840905	290841305	401	*	5.21678	5.84674	4.56158	1.23097	0.00209554	0.00443962
30257	chr3H	115510651	115511051	401	*	6.6149	5.8841	6.95398	-1.01581	0.00209559	0.00443962
30258	chr5H	458067458	458067858	401	*	6.79225	4.15228	7.43353	-2.62981	0.00209957	0.0044479
30259	chr2H	651080648	651081048	401	*	3.79743	4.66112	2.65674	1.86227	0.00210011	0.00444889
30260	chr3H	181780826	181781226	401	*	5.22352	4.31646	5.61436	-1.21487	0.00210042	0.0044494
30261	chr7H	25710625	25711025	401	*	5.5113	6.10535	4.91259	1.11807	0.00210307	0.00445487
30262	chr2H	6350124	6350524	401	*	4.29534	2.82322	4.80768	-1.80011	0.00210406	0.00445683
30263	chr7H	467182547	467182947	401	*	5.18933	5.82691	4.52167	1.19793	0.00210455	0.00445771
30264	chr3H	581036020	581036420	401	*	5.92498	6.46041	5.41127	0.997863	0.00210617	0.004461
30265	chr7H	54292230	54292630	401	*	6.54801	7.80109	2.86143	3.27195	0.00210741	0.00446347
30266	chr7H	413426194	413426594	401	*	4.97586	5.81093	3.90905	1.67762	0.0021082	0.00446501
30267	chr5H	492455735	492456135	401	*	4.49445	5.28562	3.53154	1.66518	0.00211306	0.00447515
30268	chr4H	468569634	468570034	401	*	7.66469	7.13077	7.93517	-0.757527	0.00211429	0.00447761
30269	chr7H	152183611	152184011	401	*	8.39468	7.54464	8.76966	-1.14595	0.00211454	0.00447798
30270	chr2H	604731951	604732351	401	*	4.69093	5.54961	3.56356	1.77535	0.00211605	0.00448103
30271	chr6H	535125773	535126173	401	*	7.58821	7.02931	7.86812	-0.774867	0.00211744	0.00448383
30272	chr6H	162456368	162456768	401	*	4.24637	2.8841	4.73936	-1.69468	0.00211819	0.00448527
30273	chr6H	516285397	516285797	401	*	6.92451	7.60252	6.18767	1.32074	0.0021187	0.00448621
30274	chr1H	50540969	50541369	401	*	6.81103	6.24775	7.09257	-0.784758	0.00211888	0.00448642
30275	chr3H	597326038	597326438	401	*	5.78487	6.55343	4.87155	1.52364	0.00211999	0.00448864
30276	chr4H	598702162	598702562	401	*	8.29973	8.616	8.04233	0.534495	0.00212026	0.00448906
30277	chr1H	405363971	405364371	401	*	5.20832	5.85379	4.52754	1.26016	0.0021213	0.00449111
30278	chr5H	460924831	460925231	401	*	6.89689	6.25533	7.20645	-0.889379	0.00212149	0.00449123
30279	chr7H	212023491	212023891	401	*	4.76709	5.45909	4.00501	1.32736	0.00212149	0.00449123
30280	chr4H	604702510	604702910	401	*	3.81882	1.05535	4.46819	-2.68699	0.00212275	0.00449374
30281	chr4H	323437665	323438065	401	*	5.46091	6.06804	4.84206	1.15105	0.00212336	0.00449488
30282	chr2H	548173940	548174340	401	*	8.30833	8.69103	7.98184	0.656432	0.00212349	0.004495
30283	chr3H	28502586	28502986	401	*	4.51341	5.46172	3.11848	2.13888	0.00212373	0.00449537
30284	chr4H	529098537	529098937	401	*	5.28106	6.05783	4.35	1.62179	0.00212528	0.0044985
30285	chr2H	537358834	537359234	401	*	6.87464	5.91224	7.28013	-1.26606	0.00212941	0.00450709
30286	chr6H	111863620	111864020	401	*	7.04831	6.35474	7.37537	-0.951162	0.00212977	0.0045077
30287	chr6H	73820921	73821321	401	*	2.85147	3.95073	0.782779	2.67023	0.00213013	0.00450833
30288	chr1H	371276090	371276490	401	*	6.20783	5.45909	6.55256	-1.04135	0.00213053	0.00450902
30289	chr2H	50095037	50095437	401	*	6.62344	5.89948	6.96034	-0.98554	0.00213078	0.00450939
30290	chr5H	433706459	433706859	401	*	9.13328	8.60808	9.40042	-0.742941	0.00213116	0.00451005
30291	chr2H	577500811	577501211	401	*	7.63691	8.17703	7.1167	0.983849	0.00213264	0.00451304
30292	chr1H	60214881	60215281	401	*	3.54051	4.58935	1.74179	2.51145	0.002133	0.00451362
30293	chr1H	4191462	4191862	401	*	6.90557	5.45747	7.41383	-1.75889	0.00213306	0.00451362
30294	chr6H	127623224	127623624	401	*	5.97077	4.75925	6.43417	-1.54116	0.0021333	0.00451398
30295	chr7H	197226	197626	401	*	7.43716	7.84566	7.08203	0.711038	0.0021359	0.00451933
30296	chr5H	546435056	546435456	401	*	8.92476	8.26595	9.24021	-0.913724	0.00213633	0.00452009
30297	chr2H	639303784	639304184	401	*	4.4314	5.29363	3.29459	1.8585	0.00214062	0.00452903
30298	chr3H	550957024	550957424	401	*	6.94089	7.38026	6.55	0.787638	0.00214244	0.00453273
30299	chr2H	325376227	325376627	401	*	6.57681	7.19105	5.94679	1.14501	0.00214266	0.00453304
30300	chr7H	610413114	610413514	401	*	4.15298	4.98587	3.09157	1.78858	0.00214415	0.00453604
30301	chr4H	585917812	585918212	401	*	6.34084	5.0069	6.82855	-1.65227	0.00214513	0.00453797
30302	chr1H	501809916	501810316	401	*	6.07478	6.58597	5.59384	0.928875	0.00214698	0.00454168
30303	chr6H	532486704	532487104	401	*	8.5069	8.8511	8.22124	0.585627	0.00214703	0.00454168
30304	chr6H	333159156	333159556	401	*	4.9397	3.61135	5.42634	-1.7021	0.00215034	0.00454855
30305	chr5H	581597805	581598205	401	*	3.87464	4.70037	2.83082	1.69358	0.00215129	0.00455037
30306	chr4H	595549834	595550234	401	*	5.4683	4.56166	5.85902	-1.19357	0.00215141	0.00455037
30307	chr7H	617474434	617474834	401	*	7.15553	6.55454	7.45082	-0.832264	0.00215142	0.00455037
30308	chr5H	6195882	6196282	401	*	3.31696	4.37675	1.46443	2.5483	0.00215247	0.00455245
30309	chr5H	547349742	547350142	401	*	5.23404	5.83078	4.63122	1.11037	0.00215263	0.00455262
30310	chr4H	581749308	581749708	401	*	7.54847	6.58597	7.95397	-1.28124	0.00215334	0.00455399
30311	chr5H	498269393	498269793	401	*	5.45574	6.02729	4.89067	1.05801	0.00215348	0.00455414
30312	chr2H	633089497	633089897	401	*	4.33908	5.1386	3.35718	1.57614	0.00215389	0.00455485
30313	chr5H	219726150	219726550	401	*	7.33204	8.12913	6.35572	1.63453	0.00215442	0.00455582
30314	chr3H	126521794	126522194	401	*	5.26695	5.86356	4.66435	1.12421	0.00215821	0.00456368
30315	chr4H	407322828	407323228	401	*	8.09136	6.88037	8.55466	-1.54505	0.0021591	0.00456542
30316	chr5H	581907188	581907588	401	*	6.42625	7.14655	5.61101	1.44876	0.00215944	0.00456598
30317	chr2H	622263239	622263639	401	*	7.91322	8.39353	7.47225	0.854515	0.00215963	0.00456624
30318	chr1H	492173264	492173664	401	*	8.42522	9.07423	7.7385	1.23907	0.00216093	0.00456882
30319	chr6H	186183909	186184309	401	*	4.58781	2.94252	5.12739	-1.98525	0.00216213	0.00457121
30320	chr3H	71173862	71174262	401	*	5.45559	4.25957	5.91573	-1.51224	0.00216246	0.00457176
30321	chr3H	431214216	431214616	401	*	5.57794	6.23656	4.87492	1.25569	0.00216276	0.00457224
30322	chr3H	489860192	489860592	401	*	7.75785	8.5143	6.87008	1.50565	0.00216301	0.00457263
30323	chr6H	552688804	552689204	401	*	8.87927	8.50149	9.0854	-0.549967	0.00216378	0.0045741
30324	chr2H	573167637	573168037	401	*	6.49402	5.7299	6.84353	-1.05415	0.00216435	0.00457515
30325	chr3H	616094272	616094672	401	*	5.84385	5.01407	6.213	-1.12214	0.00216622	0.00457896
30326	chr7H	542611875	542612275	401	*	5.94026	7.1628	2.7683	3.11099	0.00216633	0.00457903
30327	chr2H	643831310	643831710	401	*	6.82214	7.28371	6.40448	0.807032	0.00216733	0.00458099
30328	chr3H	106775286	106775686	401	*	3.94807	4.81132	2.80856	1.79299	0.00216805	0.00458238
30329	chr5H	531632554	531632954	401	*	4.24115	5.12936	3.03273	1.94109	0.00216971	0.00458573
30330	chr7H	4510654	4511054	401	*	6.1992	6.77827	5.62303	1.10955	0.00217155	0.00458946
30331	chr4H	597373703	597374103	401	*	5.66942	6.38829	4.85696	1.4509	0.00217217	0.00459064
30332	chr2H	619358946	619359346	401	*	10.293	9.88616	10.5118	-0.583883	0.00217356	0.00459342
30333	chr2H	653765281	653765681	401	*	5.92746	6.50045	5.36027	1.05968	0.00217411	0.00459428
30334	chr2H	636906118	636906518	401	*	3.2363	0.208419	3.90072	-2.74829	0.00217411	0.00459428
30335	chr7H	607787176	607787576	401	*	8.53903	8.17014	8.74118	-0.536304	0.00217553	0.00459699
30336	chr7H	130559936	130560336	401	*	5.93586	6.48801	5.39877	1.03571	0.00217554	0.00459699
30337	chr2H	630277155	630277555	401	*	5.46715	6.08061	4.83837	1.13953	0.0021758	0.00459739
30338	chr3H	585285832	585286232	401	*	8.6822	8.32346	8.87977	-0.520946	0.00217712	0.00460002
30339	chr2H	439017471	439017871	401	*	4.97181	3.97227	5.38674	-1.3087	0.00217775	0.0046012
30340	chr7H	578682653	578683053	401	*	6.10288	4.8993	6.56462	-1.54496	0.00217782	0.00460121
30341	ptg000343l	69760	70160	401	*	5.20146	6.41284	2.17747	3.07539	0.00217983	0.00460529
30342	chr4H	589345399	589345799	401	*	4.503	5.5332	2.79049	2.31405	0.00218073	0.00460705
30343	chr1H	43336742	43337142	401	*	8.39006	9.00692	7.75589	1.16158	0.00218133	0.00460816
30344	chr3H	18584046	18584446	401	*	4.59498	2.08028	5.22726	-2.5596	0.00218234	0.00461015
30345	chr2H	261691276	261691676	401	*	5.82113	6.6349	4.80604	1.63623	0.0021835	0.00461243
30346	chr1H	43718842	43719242	401	*	3.58601	1.34245	4.19566	-2.43229	0.00218464	0.0046147
30347	chr3H	422333938	422334338	401	*	4.93879	3.29839	5.47765	-1.97808	0.00218583	0.00461705
30348	chr1H	508084686	508085086	401	*	7.66487	7.02568	7.97359	-0.892154	0.00218853	0.0046226
30349	chr2H	89559572	89559972	401	*	5.5766	4.65655	5.97094	-1.23149	0.00219258	0.00463101
30350	chr3H	17480725	17481125	401	*	5.03117	5.7172	4.27995	1.34626	0.00219565	0.00463734
30351	chr5H	550627719	550628119	401	*	4.37068	5.16399	3.40292	1.64383	0.00219595	0.00463782
30352	chr3H	602575060	602575460	401	*	4.53918	3.14453	5.03805	-1.72313	0.00219729	0.0046405
30353	chr4H	317479468	317479868	401	*	7.57719	8.68371	5.46422	2.59531	0.00219827	0.00464241
30354	chr3H	162507048	162507448	401	*	5.02598	5.75498	4.19379	1.44738	0.00220029	0.00464652
30355	chr5H	370966274	370966674	401	*	5.839	5.00365	6.20976	-1.13045	0.00220352	0.0046532
30356	chr2H	421044080	421044480	401	*	5.96626	6.58695	5.32599	1.16153	0.00220677	0.0046599
30357	chr3H	545387020	545387420	401	*	5.32953	4.08159	5.80043	-1.5486	0.00220742	0.00466113
30358	chr2H	18461386	18461786	401	*	5.0628	5.95596	3.84016	1.95302	0.00220757	0.00466129
30359	chr4H	507073108	507073508	401	*	8.46388	7.47114	8.87709	-1.31189	0.00220888	0.00466391
30360	chr2H	45302533	45302933	401	*	7.50235	6.79808	7.8329	-0.972951	0.00220913	0.00466427
30361	chr4H	471744977	471745377	401	*	3.73564	4.78342	1.94195	2.49767	0.00221209	0.00467038
30362	chr2H	609801080	609801480	401	*	7.03168	6.40436	7.33629	-0.856089	0.0022128	0.00467172
30363	chr6H	107239722	107240122	401	*	6.58804	5.54538	7.01355	-1.36354	0.00221309	0.00467217
30364	chr6H	345126740	345127140	401	*	5.64692	6.24637	5.03994	1.10185	0.00221319	0.00467224
30365	chr2H	652556914	652557314	401	*	4.27603	5.03116	3.39098	1.54536	0.00221341	0.00467255
30366	chr2H	4377355	4377755	401	*	5.36453	5.95782	4.76698	1.11335	0.00221384	0.0046733
30367	chr7H	541537601	541538001	401	*	6.81686	7.63099	5.80091	1.68801	0.00221525	0.0046761
30368	chr7H	589772052	589772452	401	*	5.28949	5.92334	4.62794	1.1918	0.00221532	0.0046761
30369	chr4H	594540636	594541036	401	*	7.95321	7.49552	8.1935	-0.65305	0.00221631	0.00467805
30370	chr2H	652427570	652427970	401	*	6.15739	4.94323	6.62134	-1.55437	0.0022177	0.00468083
30371	chr3H	568557444	568557844	401	*	8.59989	7.63753	9.00537	-1.27745	0.00221941	0.00468429
30372	chr6H	63069335	63069735	401	*	5.90074	6.68741	4.9479	1.56566	0.00222157	0.00468869
30373	chr7H	542213497	542213897	401	*	4.02665	2.48978	4.54962	-1.82886	0.00222207	0.00468958
30374	chr2H	14507399	14507799	401	*	7.46601	7.88859	7.09478	0.739944	0.00222215	0.0046896
30375	chr2H	596953352	596953752	401	*	4.21272	2.45006	4.76872	-1.99301	0.00222263	0.00469046
30376	chr3H	137719531	137719931	401	*	9.50123	9.04716	9.74003	-0.648795	0.00222275	0.00469055
30377	chr2H	468677058	468677458	401	*	3.90931	4.75925	2.80475	1.81812	0.00222313	0.00469105
30378	chr1H	496842978	496843378	401	*	4.94426	5.75498	3.93637	1.7235	0.00222313	0.00469105
30379	chr7H	234729060	234729460	401	*	9.18411	8.50983	9.50478	-0.932598	0.00222426	0.00469322
30380	chr5H	3149872	3150272	401	*	5.3819	4.53343	5.75643	-1.13257	0.0022243	0.00469322
30381	chr4H	430450797	430451197	401	*	4.4243	5.18259	3.53269	1.56877	0.00222536	0.00469529
30382	chr2H	627406622	627407022	401	*	7.78997	7.21813	8.07468	-0.79619	0.00222565	0.00469575
30383	chr7H	163968244	163968644	401	*	5.93826	5.01083	6.33457	-1.2124	0.00222589	0.0046961
30384	chr4H	102330989	102331389	401	*	8.0334	7.19751	8.40432	-1.13113	0.00222651	0.00469727
30385	chr5H	297035542	297035942	401	*	7.94646	7.16353	8.30172	-1.06872	0.00222755	0.0046993
30386	chr2H	615530331	615530731	401	*	9.22944	8.70789	9.49518	-0.736317	0.00222786	0.00469979
30387	chr6H	150127013	150127413	401	*	3.86916	4.88056	2.23768	2.29292	0.00222915	0.00470236
30388	chr3H	462974534	462974934	401	*	4.89871	5.85417	3.4793	2.03021	0.00222955	0.00470286
30389	chr6H	541280055	541280455	401	*	8.64065	9.6059	7.18689	2.10636	0.00222957	0.00470286
30390	chr6H	488439105	488439505	401	*	6.60336	5.71741	6.98842	-1.19321	0.00222961	0.00470286
30391	chr7H	193918947	193919347	401	*	4.00154	4.79932	3.02363	1.64351	0.00223338	0.00471063
30392	chr5H	513604049	513604449	401	*	5.09483	5.73384	4.42481	1.24409	0.00223344	0.00471063
30393	chr6H	417629288	417629688	401	*	4.40973	2.61987	4.96934	-2.11951	0.00223426	0.00471222
30394	chr1H	124768231	124768631	401	*	6.96974	7.48303	6.48602	0.914229	0.00223481	0.00471321
30395	chr2H	267819296	267819696	401	*	5.90069	6.52718	5.25109	1.20204	0.00223534	0.00471418
30396	chr7H	33771100	33771500	401	*	4.45778	5.27642	3.4311	1.74678	0.00223574	0.00471487
30397	chr6H	27882246	27882646	401	*	5.3798	3.5758	5.94124	-2.05319	0.00223919	0.00472198
30398	chr6H	527575175	527575575	401	*	4.35938	5.42608	2.47168	2.43393	0.00224064	0.00472489
30399	chr2H	641338456	641338856	401	*	6.13642	5.40273	6.47643	-0.995902	0.00224093	0.00472535
30400	chr6H	489247172	489247572	401	*	5.67019	6.22748	5.12575	1.02927	0.00224114	0.00472564
30401	chr6H	442199964	442200364	401	*	6.21283	5.50161	6.54564	-0.96567	0.00224285	0.00472908
30402	chr2H	566016269	566016669	401	*	6.05159	6.5815	5.54545	0.963162	0.0022461	0.00473579
30403	chr1H	450849442	450849842	401	*	7.45756	7.84721	7.12347	0.666679	0.00224661	0.0047367
30404	chr2H	116534255	116534655	401	*	6.08648	5.10639	6.49649	-1.28941	0.00224849	0.00474051
30405	chr3H	576354919	576355319	401	*	6.3621	5.71301	6.67423	-0.893889	0.00225036	0.0047443
30406	chr5H	108567918	108568318	401	*	3.22976	4.29951	1.32619	2.3829	0.00225234	0.00474831
30407	chr5H	568354528	568354928	401	*	5.8275	4.4331	6.32633	-1.72968	0.0022527	0.00474891
30408	chr7H	608479804	608480204	401	*	5.51149	6.19721	4.76081	1.36244	0.00225385	0.00475118
30409	chr2H	489569767	489570167	401	*	5.94212	5.04772	6.3295	-1.20836	0.00225464	0.0047526
30410	chr1H	29135773	29136173	401	*	3.30917	4.29895	1.76439	2.27527	0.00225467	0.0047526
30411	chr7H	479013123	479013523	401	*	4.05238	2.02729	4.6401	-2.22024	0.00225479	0.00475271
30412	chr4H	426853334	426853734	401	*	7.44735	7.90727	7.03172	0.805204	0.00225544	0.00475391
30413	chr1H	490551646	490552046	401	*	8.01324	7.26577	8.35757	-1.01992	0.00225755	0.00475821
30414	chr5H	13737308	13737708	401	*	6.41305	7.04256	5.75857	1.19027	0.00226086	0.00476503
30415	chr7H	611571478	611571878	401	*	7.41735	6.62919	7.77418	-1.07874	0.00226177	0.00476678
30416	chr5H	122188355	122188755	401	*	5.47009	6.06598	4.86858	1.12624	0.00226286	0.00476891
30417	chr5H	576780730	576781130	401	*	6.2143	6.69491	5.77295	0.869999	0.00226385	0.00477081
30418	chr2H	646195445	646195845	401	*	6.721	6.01356	7.05258	-0.963323	0.00226391	0.00477081
30419	chr1H	20380059	20380459	401	*	4.83379	3.15753	5.37785	-1.94544	0.00226418	0.00477123
30420	chr3H	602052047	602052447	401	*	4.14382	5.02086	2.96679	1.83782	0.00226508	0.00477283
30421	chr7H	529615903	529616303	401	*	5.39008	4.30481	5.82567	-1.39778	0.00226509	0.00477283
30422	chr2H	600166961	600167361	401	*	6.83747	6.13845	7.16632	-0.960232	0.00226524	0.00477299
30423	chr3H	432481270	432481670	401	*	3.96181	4.79556	2.8983	1.71563	0.00226557	0.00477354
30424	chr2H	383129878	383130278	401	*	5.55411	6.20223	4.8689	1.28161	0.00226583	0.00477393
30425	chr2H	609309046	609309446	401	*	5.4351	6.04947	4.80488	1.17072	0.00226746	0.00477717
30426	chr5H	456571037	456571437	401	*	6.95623	7.39105	6.57072	0.759484	0.00226752	0.00477717
30427	chr4H	603039788	603040188	401	*	6.11613	4.92958	6.57427	-1.5042	0.00226949	0.00478116
30428	chr2H	389622988	389623388	401	*	7.69713	7.02272	8.01784	-0.929658	0.00227056	0.00478326
30429	chr6H	185479613	185480013	401	*	7.77903	6.93152	8.15329	-1.14684	0.00227079	0.00478359
30430	chr7H	263221695	263222095	401	*	4.8724	2.60277	5.48444	-2.42093	0.00227092	0.0047837
30431	chr3H	554245260	554245660	401	*	8.0908	8.42809	7.81223	0.579325	0.00227142	0.0047846
30432	chr2H	475400627	475401027	401	*	4.24848	2.72513	4.76928	-1.85678	0.00227166	0.00478494
30433	chr3H	1896764	1897164	401	*	3.63231	4.54291	2.3581	2.0012	0.00227435	0.00479046
30434	chr7H	301863410	301863810	401	*	3.66138	1.54644	4.25857	-2.3203	0.00227469	0.00479102
30435	chr3H	447767958	447768358	401	*	5.85717	6.38177	5.35825	0.959814	0.00227494	0.00479137
30436	chr4H	185680032	185680432	401	*	3.84596	4.67432	2.79573	1.74953	0.00227501	0.00479137
30437	chr6H	554424162	554424562	401	*	4.56881	3.36505	5.03059	-1.54824	0.00227513	0.00479147
30438	chr7H	113181700	113182100	401	*	5.80066	4.25957	6.32431	-1.84835	0.00227621	0.00479359
30439	chr2H	218018996	218019396	401	*	7.33809	6.38816	7.74033	-1.26622	0.00227697	0.00479502
30440	chr3H	491982871	491983271	401	*	5.32592	5.95055	4.67933	1.21889	0.00227771	0.00479644
30441	chr3H	593543461	593543861	401	*	7.15545	6.57678	7.44267	-0.809088	0.00227908	0.00479916
30442	chr2H	158457670	158458070	401	*	4.26742	5.29125	2.58301	2.31013	0.00227954	0.00479998
30443	chr5H	468474140	468474540	401	*	7.96461	8.37332	7.60923	0.706728	0.00228394	0.00480907
30444	chr6H	550911785	550912185	401	*	3.10023	4.09388	1.5404	2.20585	0.0022844	0.0048099
30445	chr4H	598312880	598313280	401	*	5.64594	4.5811	6.07674	-1.35301	0.00228567	0.0048124
30446	chr7H	609888933	609889333	401	*	5.61992	6.20365	5.03681	1.09246	0.00228584	0.00481261
30447	chr7H	146195152	146195552	401	*	6.70975	5.71102	7.12446	-1.31157	0.00228686	0.0048145
30448	chr6H	119727944	119728344	401	*	4.92466	5.57315	4.23883	1.24645	0.00228689	0.0048145
30449	chr3H	120421976	120422376	401	*	3.31004	4.33783	1.60821	2.2691	0.00228882	0.00481841
30450	chr7H	84365747	84366147	401	*	4.11221	5.11006	2.53582	2.26338	0.00228953	0.00481975
30451	chr3H	478569674	478570074	401	*	6.94606	7.39553	6.5431	0.784515	0.00229033	0.00482127
30452	chr5H	539127108	539127508	401	*	7.50524	6.98522	7.77038	-0.723585	0.00229059	0.00482167
30453	chr4H	593910142	593910542	401	*	5.11803	5.79971	4.37464	1.36391	0.00229078	0.00482189
30454	chr3H	584512996	584513396	401	*	9.75773	10.0974	9.47673	0.577058	0.0022924	0.00482515
30455	chr3H	314681364	314681764	401	*	5.4083	6.09573	4.65455	1.30368	0.00229388	0.0048281
30456	chr4H	489233238	489233638	401	*	3.44345	4.40221	2.01258	2.14642	0.00229557	0.00483151
30457	chr2H	184831986	184832386	401	*	6.42917	5.83868	6.72068	-0.826772	0.00229703	0.00483442
30458	chr5H	500829862	500830262	401	*	9.71345	9.27408	9.94615	-0.626452	0.00229832	0.00483697
30459	chr1H	416406609	416407009	401	*	5.05486	5.80326	4.18372	1.49525	0.00230072	0.00484187
30460	chr6H	12446965	12447365	401	*	4.75583	3.54738	5.21859	-1.54991	0.00230095	0.00484218
30461	chr1H	388425827	388426227	401	*	4.8093	3.52939	5.28659	-1.56339	0.00230102	0.00484218
30462	chr2H	246188241	246188641	401	*	3.84455	4.81132	2.38535	2.02835	0.00230186	0.0048438
30463	chr3H	162975793	162976193	401	*	6.53681	5.86516	6.85658	-0.941743	0.00230351	0.0048471
30464	chr4H	454214623	454215023	401	*	6.34061	5.61225	6.67892	-1.01205	0.00230522	0.00485054
30465	chr7H	613483808	613484208	401	*	5.58307	6.26788	4.83406	1.34743	0.00230715	0.00485443
30466	chr7H	572274280	572274680	401	*	4.84798	3.62167	5.31445	-1.52113	0.00231002	0.00486033
30467	chr6H	107848733	107849133	401	*	4.67958	5.38151	3.89919	1.34857	0.00231047	0.00486111
30468	chr3H	186930168	186930568	401	*	3.92533	2.32169	4.45869	-1.88918	0.0023112	0.00486248
30469	chr3H	334806763	334807163	401	*	4.1201	1.38731	4.76754	-2.65089	0.00231177	0.00486353
30470	chr6H	315335608	315336008	401	*	7.72453	8.09824	7.40779	0.639501	0.0023125	0.0048649
30471	chr2H	35256824	35257224	401	*	5.26481	6.08297	4.23929	1.65677	0.0023136	0.00486705
30472	chr3H	534461038	534461438	401	*	8.70967	8.30117	8.92925	-0.586772	0.0023158	0.00487152
30473	chr5H	555265744	555266144	401	*	4.64409	5.3546	3.84759	1.37901	0.00231668	0.00487321
30474	chr7H	353279019	353279419	401	*	5.42945	4.2942	5.87641	-1.4307	0.00231751	0.0048748
30475	chr4H	456356793	456357193	401	*	6.90061	7.59203	6.13961	1.35621	0.00231764	0.00487492
30476	chr6H	303669766	303670166	401	*	4.78744	5.47192	4.03901	1.35357	0.00232029	0.00488032
30477	chr6H	61720689	61721089	401	*	8.38138	8.72288	8.09851	0.588176	0.00232228	0.00488436
30478	chr6H	23859820	23860220	401	*	4.80821	5.60062	3.84249	1.66039	0.00232295	0.0048856
30479	chr2H	209260071	209260471	401	*	3.69835	4.62546	2.37289	2.00181	0.00232322	0.00488601
30480	chr6H	518889337	518889737	401	*	5.55557	6.50325	4.16275	2.09611	0.00232538	0.0048904
30481	chr7H	612287723	612288123	401	*	7.25083	7.67095	6.88242	0.735042	0.00232633	0.00489224
30482	chr1H	443329999	443330399	401	*	4.8941	5.57534	4.15149	1.32463	0.00232669	0.00489283
30483	chr5H	530068346	530068746	401	*	5.33597	3.71804	5.87149	-1.88733	0.0023276	0.00489459
30484	chr7H	64304976	64305376	401	*	4.74265	5.48623	3.88133	1.45764	0.00232876	0.00489686
30485	chr3H	591464554	591464954	401	*	8.24615	8.58805	7.96286	0.580212	0.00232919	0.0048976
30486	chr2H	538864478	538864878	401	*	6.38943	5.71762	6.70926	-0.918543	0.00232947	0.00489803
30487	chr4H	159500464	159500864	401	*	5.7942	6.32327	5.28922	0.961243	0.00232959	0.00489812
30488	chr3H	107682552	107682952	401	*	4.86184	3.43945	5.36563	-1.71339	0.00233037	0.00489961
30489	chr7H	80545556	80545956	401	*	3.51275	1.72513	4.07206	-2.08961	0.00233377	0.0049066
30490	chr1H	59894539	59894939	401	*	6.09935	5.32224	6.45284	-1.04051	0.00233399	0.00490689
30491	chr7H	403407682	403408082	401	*	4.6864	5.36839	3.94245	1.30898	0.00233704	0.00491315
30492	chr3H	588993216	588993616	401	*	4.54406	5.32403	3.60601	1.58174	0.00233788	0.00491474
30493	chr3H	28159400	28159800	401	*	5.06638	5.96453	3.82922	1.86451	0.00233814	0.00491513
30494	chr3H	208365296	208365696	401	*	5.52551	4.59937	5.92147	-1.21242	0.00233925	0.0049173
30495	chr3H	132196903	132197303	401	*	7.96949	8.46837	7.50474	0.889301	0.00234014	0.00491901
30496	chr6H	19429492	19429892	401	*	6.62619	5.79912	6.99455	-1.1086	0.00234105	0.00492076
30497	chr3H	158478565	158478965	401	*	8.20092	7.79395	8.41984	-0.584684	0.00234166	0.00492188
30498	chr6H	501382701	501383101	401	*	2.86244	3.9928	0.591861	2.59168	0.00234223	0.00492293
30499	chr1H	486879599	486879999	401	*	5.00823	5.78741	4.07189	1.52613	0.00234281	0.00492398
30500	chr2H	592662430	592662830	401	*	5.65662	4.73032	6.05263	-1.23249	0.00234404	0.0049264
30501	chr7H	622982038	622982438	401	*	5.71597	1.79338	6.41436	-3.1474	0.00234561	0.00492955
30502	chr4H	236831967	236832367	401	*	5.30862	4.04772	5.78212	-1.60291	0.00234759	0.00493355
30503	chr2H	506409087	506409487	401	*	5.70948	4.70037	6.12679	-1.34049	0.00234832	0.0049349
30504	chr2H	586908581	586908981	401	*	5.76193	4.92198	6.13402	-1.11502	0.00234852	0.00493516
30505	chr7H	62884903	62885303	401	*	8.22122	8.79108	7.65863	1.05203	0.0023493	0.00493665
30506	chr7H	86741036	86741436	401	*	8.52312	7.91732	8.82013	-0.840334	0.00235096	0.00493997
30507	chr1H	81479392	81479792	401	*	6.35911	6.95299	5.76066	1.09857	0.00235355	0.00494526
30508	chr3H	613712960	613713360	401	*	5.20766	6.43666	1.94195	3.14913	0.00235588	0.00494999
30509	chr6H	372086387	372086787	401	*	5.57444	4.38625	6.03292	-1.53082	0.0023583	0.0049548
30510	chr7H	586093477	586093877	401	*	7.75009	8.1536	7.40059	0.703707	0.00235832	0.0049548
30511	chr4H	15883759	15884159	401	*	9.34375	9.04514	9.51321	-0.441808	0.00235862	0.00495527
30512	chr1H	41576443	41576843	401	*	5.67822	6.36111	4.93266	1.34147	0.00236008	0.00495817
30513	chr1H	24113076	24113476	401	*	4.12792	2.64032	4.64285	-1.75828	0.0023644	0.00496708
30514	chr6H	421670599	421670999	401	*	7.42628	6.67157	7.77287	-1.03178	0.0023649	0.00496797
30515	chr1H	10681681	10682081	401	*	6.36207	6.90395	5.83941	1.01882	0.00236504	0.0049681
30516	chr5H	349066220	349066620	401	*	2.65719	3.79932	0.300889	2.64645	0.0023654	0.0049686
30517	chr6H	424684222	424684622	401	*	5.42325	6.1909	4.51185	1.50685	0.00236544	0.0049686
30518	chr3H	457498831	457499231	401	*	5.38625	3.86988	5.90592	-1.81074	0.00236618	0.00496991
30519	chr4H	584324014	584324414	401	*	4.9488	5.78512	3.87888	1.6848	0.00236621	0.00496991
30520	chr7H	558039585	558039985	401	*	6.42885	5.45935	6.83617	-1.26716	0.00236712	0.00497164
30521	chr2H	12321673	12322073	401	*	3.81116	4.83425	2.12996	2.22096	0.00236764	0.00497259
30522	chr3H	581750680	581751080	401	*	4.19827	5.17302	2.71012	2.07114	0.00236889	0.00497504
30523	chr5H	505765106	505765506	401	*	3.75628	4.62122	2.61226	1.8049	0.00237236	0.00498216
30524	chr5H	504634444	504634844	401	*	6.54361	5.89948	6.85404	-0.879449	0.00237278	0.00498276
30525	chr7H	143137017	143137417	401	*	5.53917	1.61987	6.23748	-3.16729	0.0023728	0.00498276
30526	chr1H	459356438	459356838	401	*	8.86649	9.15742	8.63381	0.49022	0.00237306	0.00498315
30527	chr4H	47954037	47954437	401	*	3.68408	4.62167	2.32484	1.98135	0.00237316	0.0049832
30528	chr2H	499418724	499419124	401	*	8.66228	8.17218	8.91569	-0.696052	0.00237332	0.00498337
30529	chr7H	74784975	74785375	401	*	4.45306	5.16077	3.66187	1.39654	0.00237536	0.00498748
30530	chr7H	575538440	575538840	401	*	8.0218	7.3918	8.32734	-0.869749	0.0023759	0.00498846
30531	chr2H	4310484	4310884	401	*	8.01033	7.37748	8.31687	-0.875143	0.00237607	0.00498865
30532	chr1H	13357118	13357518	401	*	4.90059	3.91434	5.31217	-1.282	0.00237637	0.00498913
30533	chr3H	505068221	505068621	401	*	7.30417	6.75864	7.57906	-0.766277	0.0023765	0.00498923
30534	chr1H	221420228	221420628	401	*	4.61193	3.42876	5.06934	-1.49234	0.0023787	0.00499368
30535	chr3H	21361355	21361755	401	*	6.54896	5.76715	6.90387	-1.07169	0.0023835	0.0050036
30536	chr3H	199254398	199254798	401	*	5.81152	6.38592	5.24226	1.05659	0.00238407	0.00500449
30537	chr3H	566594916	566595316	401	*	7.72748	7.27543	7.96546	-0.640763	0.00238408	0.00500449
30538	chr3H	235658573	235658973	401	*	4.98366	5.71322	4.15037	1.45696	0.00238485	0.00500594
30539	chr7H	97999461	97999861	401	*	6.21019	6.73218	5.71482	0.947618	0.00238657	0.00500939
30540	chr7H	170424590	170424990	401	*	8.62301	8.14036	8.87343	-0.676714	0.00238708	0.00501028
30541	chr7H	94782826	94783226	401	*	5.38934	3.57395	5.95225	-2.10058	0.0023872	0.00501037
30542	chr4H	12026935	12027335	401	*	4.24115	5.08434	3.15391	1.76249	0.00238895	0.00501388
30543	chr6H	194267213	194267613	401	*	6.43331	5.79348	6.74227	-0.886686	0.00238915	0.00501415
30544	chr1H	466155159	466155559	401	*	7.35824	6.6308	7.69626	-0.994805	0.00239277	0.00502158
30545	chr3H	598091867	598092267	401	*	4.66452	3.26502	5.16427	-1.71225	0.00239442	0.00502487
30546	chr7H	363470165	363470565	401	*	5.00731	3.48045	5.52867	-1.79172	0.00239493	0.00502578
30547	chr7H	80672454	80672854	401	*	6.50018	7.05498	5.95931	1.00091	0.00239573	0.00502728
30548	chr3H	487546232	487546632	401	*	4.4323	5.21539	3.48739	1.60272	0.00239815	0.0050322
30549	chr3H	498551890	498552290	401	*	6.08188	4.93265	6.53193	-1.45629	0.00239923	0.0050343
30550	chr5H	22366661	22367061	401	*	4.16552	5.06376	2.92813	1.97197	0.00239934	0.00503437
30551	chr2H	151128474	151128874	401	*	7.9536	7.14468	8.31663	-1.10056	0.00240443	0.00504488
30552	chr3H	525458814	525459214	401	*	6.61295	7.05262	6.2217	0.781318	0.0024053	0.00504654
30553	chr1H	488104297	488104697	401	*	5.94687	4.84674	6.38589	-1.40857	0.00240593	0.0050477
30554	chr2H	623728408	623728808	401	*	7.39538	7.85648	6.97831	0.805706	0.0024061	0.0050479
30555	chr5H	174413819	174414219	401	*	5.13111	5.99133	3.99967	1.75163	0.00240681	0.00504922
30556	chr1H	378876249	378876649	401	*	4.23312	5.20036	2.77223	2.06452	0.00240702	0.00504949
30557	chr4H	490434444	490434844	401	*	8.64385	7.77076	9.02534	-1.17018	0.00240979	0.00505514
30558	chr2H	647219075	647219475	401	*	6.64589	6.01696	6.95106	-0.873604	0.00241175	0.00505909
30559	chr1H	294384902	294385302	401	*	7.63455	6.86554	7.98555	-1.03808	0.00241242	0.00506032
30560	chr2H	11844083	11844483	401	*	4.18278	1.85246	4.80018	-2.49284	0.00241385	0.00506316
30561	chr6H	131407506	131407906	401	*	8.03146	9.1967	5.48794	2.82072	0.00241403	0.00506338
30562	chr6H	520348488	520348888	401	*	5.01062	5.63921	4.35764	1.19314	0.00241474	0.0050647
30563	chr5H	433204893	433205293	401	*	6.76497	6.13415	7.0708	-0.870419	0.00241676	0.00506876
30564	chr7H	529042338	529042738	401	*	4.51741	3.22968	4.99623	-1.65425	0.00241703	0.00506917
30565	chr7H	63833363	63833763	401	*	5.23363	1.54644	5.92509	-3.08599	0.00241836	0.00507179
30566	chr6H	424871319	424871719	401	*	6.31995	7.0296	5.52506	1.3677	0.00241983	0.0050747
30567	chr6H	134164074	134164474	401	*	4.90485	5.59653	4.14338	1.32752	0.00242161	0.00507827
30568	chr7H	2751375	2751775	401	*	4.5848	5.3188	3.74271	1.45475	0.00242269	0.00508037
30569	chr2H	588913105	588913505	401	*	7.0497	7.60803	6.50379	1.01641	0.00242432	0.00508363
30570	chr1H	395244474	395244874	401	*	7.60813	6.9674	7.9174	-0.892803	0.00242487	0.0050846
30571	chr3H	523835055	523835455	401	*	6.70367	6.07115	7.01009	-0.868464	0.00242596	0.00508673
30572	chr5H	69630162	69630562	401	*	2.68551	3.83136	0.300889	2.66511	0.00242773	0.00509028
30573	chr4H	122422649	122423049	401	*	5.88324	6.71621	4.82163	1.69359	0.00242856	0.00509186
30574	chr5H	556907836	556908236	401	*	6.05076	6.56143	5.57052	0.935406	0.00242904	0.00509269
30575	chr5H	586930370	586930770	401	*	3.54076	1.51021	4.12907	-2.19107	0.00242931	0.00509308
30576	chr2H	612691441	612691841	401	*	8.95665	9.89992	7.57864	2.03762	0.00242952	0.00509337
30577	chr2H	353458944	353459344	401	*	5.49156	6.05626	4.93646	1.04523	0.0024312	0.00509672
30578	chr4H	269660434	269660834	401	*	7.60561	8.0426	7.21753	0.757404	0.00243145	0.00509708
30579	chr2H	217300269	217300669	401	*	6.78102	7.25627	6.34641	0.837544	0.00243157	0.00509715
30580	chr2H	548545195	548545595	401	*	6.18352	6.7359	5.64609	1.02171	0.00243308	0.00510016
30581	chr1H	134358330	134358730	401	*	6.85832	7.63979	5.91699	1.5597	0.00243417	0.00510229
30582	chr7H	4458456	4458856	401	*	5.33032	3.64779	5.87527	-1.96364	0.002435	0.00510386
30583	chr4H	582939180	582939580	401	*	5.73446	4.6524	6.16931	-1.39154	0.00243537	0.00510445
30584	chr2H	642059941	642060341	401	*	6.17199	6.69188	5.67945	0.944414	0.00243558	0.00510474
30585	chr7H	215465058	215465458	401	*	7.07205	6.14988	7.46695	-1.23121	0.00243596	0.00510537
30586	chr7H	210625235	210625635	401	*	4.99763	5.72814	4.16244	1.44535	0.00243717	0.00510773
30587	chr5H	466018349	466018749	401	*	9.42489	9.10949	9.60237	-0.463961	0.00243757	0.0051084
30588	chr1H	477130470	477130870	401	*	5.98175	5.29069	6.30798	-0.95715	0.00243859	0.00511038
30589	chr5H	293837516	293837916	401	*	7.49437	7.9471	7.08748	0.789558	0.00243899	0.00511104
30590	chr1H	394842979	394843379	401	*	5.33518	4.35487	5.74525	-1.30158	0.00243942	0.00511177
30591	chr1H	128167740	128168140	401	*	6.98529	7.63769	6.29285	1.23796	0.00244028	0.00511342
30592	chr6H	517464376	517464776	401	*	6.37794	5.73425	6.68823	-0.877115	0.00244092	0.00511459
30593	chr5H	7869508	7869908	401	*	5.99788	6.53557	5.48104	0.970416	0.00244139	0.00511541
30594	chr3H	141015479	141015879	401	*	3.42959	0.884102	4.06416	-2.57555	0.0024421	0.00511668
30595	chr1H	383034009	383034409	401	*	6.56715	5.7629	6.9288	-1.07838	0.00244216	0.00511668
30596	chr1H	500795926	500796326	401	*	8.96106	8.33393	9.2656	-0.871842	0.0024432	0.0051187
30597	chr1H	486763247	486763647	401	*	7.44835	7.83027	7.12273	0.654977	0.00244599	0.00512438
30598	chr3H	581715884	581716284	401	*	6.97763	6.10031	7.36029	-1.16559	0.00244638	0.00512503
30599	chr3H	12709630	12710030	401	*	5.01071	3.7425	5.48568	-1.57668	0.00244673	0.00512559
30600	chr7H	583583376	583583776	401	*	6.23243	6.90743	5.5009	1.30545	0.00244777	0.00512759
30601	chr6H	525320319	525320719	401	*	7.6034	4.89265	8.24941	-2.65395	0.00244796	0.00512783
30602	chr2H	565380986	565381386	401	*	6.28671	6.86186	5.71634	1.04935	0.00244906	0.00512997
30603	chr5H	241149807	241150207	401	*	4.33325	5.12905	3.35987	1.68507	0.00244918	0.00513004
30604	chr2H	648403822	648404222	401	*	7.18263	7.9011	6.37093	1.3991	0.0024501	0.0051318
30605	chr3H	462628923	462629323	401	*	3.85986	1.68975	4.46255	-2.40679	0.00245087	0.00513325
30606	chr7H	207061311	207061711	401	*	2.97849	4.01373	1.24331	2.29322	0.00245098	0.00513332
30607	chr7H	431128182	431128582	401	*	3.77494	4.63013	2.65674	1.83187	0.00245238	0.00513607
30608	chr7H	516526715	516527115	401	*	6.33487	5.70881	6.63904	-0.868012	0.00245426	0.00513986
30609	chr6H	141810810	141811210	401	*	5.21072	6.45063	1.77028	3.15942	0.00245566	0.00514262
30610	chr6H	120211585	120211985	401	*	8.83163	8.35601	9.07923	-0.676424	0.00245701	0.00514528
30611	chr7H	196851572	196851972	401	*	5.96621	6.56742	5.35653	1.10463	0.00245716	0.00514542
30612	chr2H	624376980	624377380	401	*	6.20706	2.67519	6.89325	-3.01627	0.0024577	0.00514637
30613	chr7H	168254062	168254462	401	*	9.84255	10.2957	9.43509	0.798281	0.00245885	0.00514862
30614	chr2H	1339462	1339862	401	*	6.21721	6.74131	5.71897	0.954003	0.00245907	0.00514885
30615	chr1H	155626554	155626954	401	*	7.9558	7.47297	8.2063	-0.686793	0.00245916	0.00514885
30616	chr1H	417950197	417950597	401	*	4.20879	2.89967	4.69177	-1.63548	0.0024592	0.00514885
30617	chr1H	496614420	496614820	401	*	7.412	2.42671	8.13063	-3.3778	0.00246165	0.0051538
30618	chr4H	588662561	588662961	401	*	7.80958	8.1696	7.50743	0.622303	0.00246416	0.00515889
30619	chr5H	505237587	505237987	401	*	4.49209	5.2942	3.50426	1.63117	0.00246465	0.00515976
30620	chr5H	362131922	362132322	401	*	4.97588	3.69146	5.45405	-1.5981	0.00246479	0.00515978
30621	chr2H	22272830	22273230	401	*	6.69771	7.14172	6.30129	0.785592	0.00246482	0.00515978
30622	chr4H	364757565	364757965	401	*	4.44909	3.14577	4.93095	-1.60454	0.00246519	0.00516039
30623	chr4H	572615617	572616017	401	*	4.57424	2.97227	5.10736	-1.86353	0.00246688	0.00516375
30624	chr7H	2974210	2974610	401	*	5.22795	6.09605	4.07541	1.81336	0.00246716	0.00516417
30625	chr6H	552208079	552208479	401	*	3.53654	4.58454	1.74179	2.49049	0.00246769	0.00516511
30626	chr5H	470203515	470203915	401	*	4.22095	4.98986	3.30687	1.58619	0.00246863	0.00516691
30627	chr2H	399372926	399373326	401	*	6.31452	7.16161	5.21732	1.73692	0.00246884	0.00516718
30628	chr6H	296153170	296153570	401	*	5.72506	6.61034	4.52499	1.84824	0.00246897	0.00516729
30629	chr7H	569007892	569008292	401	*	6.72244	6.14515	7.00914	-0.793432	0.00247168	0.00517261
30630	chr4H	49809810	49810210	401	*	4.4187	5.12905	3.62251	1.39583	0.00247172	0.00517261
30631	chr1H	434588732	434589132	401	*	5.79741	6.35373	5.25438	1.05185	0.00247176	0.00517261
30632	chr6H	479603809	479604209	401	*	5.50798	4.68783	5.87432	-1.09221	0.00247211	0.00517318
30633	chr5H	388304117	388304517	401	*	5.81707	6.34265	5.31684	0.950097	0.0024722	0.00517319
30634	chr4H	78078	78478	401	*	6.55117	5.65676	6.93856	-1.19389	0.0024736	0.00517595
30635	chr1H	57881158	57881558	401	*	4.64385	3.1692	5.15662	-1.82419	0.00247514	0.005179
30636	chr5H	594786877	594787277	401	*	7.37334	6.19135	7.8305	-1.51111	0.00247542	0.00517942
30637	chr4H	398417255	398417655	401	*	5.50283	6.10231	4.8958	1.11781	0.00247665	0.00518184
30638	chr3H	105364455	105364855	401	*	3.99521	5.05469	2.14425	2.36202	0.00247729	0.00518299
30639	chr7H	211948244	211948644	401	*	7.3141	6.24195	7.74663	-1.39812	0.00247762	0.00518352
30640	chr1H	467301815	467302215	401	*	7.36069	6.65147	7.69286	-0.979281	0.00247777	0.00518367
30641	chr2H	71307877	71308277	401	*	3.50354	4.5758	1.5868	2.59098	0.00247808	0.00518415
30642	chr5H	304006777	304007177	401	*	7.40213	6.293	7.8432	-1.43129	0.00247884	0.00518557
30643	chr7H	542643434	542643834	401	*	5.19713	5.9178	4.3812	1.39357	0.00247918	0.00518612
30644	chr4H	388610280	388610680	401	*	6.00571	6.54231	5.49037	0.988626	0.00247932	0.00518623
30645	chr2H	24842115	24842515	401	*	4.75567	5.49699	3.89893	1.53292	0.0024794	0.00518623
30646	chr7H	496356645	496357045	401	*	7.32864	7.71112	7.0024	0.663295	0.00248336	0.00519435
30647	chr4H	599450725	599451125	401	*	7.93675	7.19255	8.28006	-1.02196	0.00248385	0.0051952
30648	chr3H	158241322	158241722	401	*	4.78215	3.65698	5.22685	-1.42901	0.00248533	0.00519813
30649	chr3H	439044217	439044617	401	*	7.17512	6.39078	7.53079	-1.07409	0.00248572	0.00519876
30650	chr6H	539644882	539645282	401	*	5.46292	6.09065	4.81132	1.21718	0.00248662	0.00520048
30651	chr7H	329808799	329809199	401	*	6.12148	4.9147	6.58389	-1.53201	0.00248741	0.00520197
30652	chr6H	450857411	450857811	401	*	5.52105	6.14499	4.87557	1.22283	0.0024881	0.00520324
30653	chr5H	452661098	452661498	401	*	7.03098	7.53951	6.55356	0.929336	0.00248904	0.00520503
30654	chr7H	445736579	445736979	401	*	4.08484	4.90702	3.04963	1.74376	0.00248957	0.00520598
30655	chr2H	561744393	561744793	401	*	4.37936	5.16077	3.43814	1.64053	0.00249173	0.00521033
30656	chr3H	34640066	34640466	401	*	3.27986	4.32746	1.48704	2.4952	0.002494	0.00521489
30657	chr1H	498195035	498195435	401	*	4.39236	5.17332	3.45213	1.60975	0.00249505	0.00521693
30658	chr1H	439189864	439190264	401	*	8.22828	8.57266	7.94244	0.580741	0.00249661	0.00522001
30659	chr1H	39559302	39559702	401	*	8.07285	7.64541	8.30053	-0.610601	0.00249685	0.00522034
30660	chr3H	210647878	210648278	401	*	5.23734	5.89773	4.53129	1.24467	0.00249746	0.00522146
30661	chr7H	495159048	495159448	401	*	5.05959	2.58546	5.68877	-2.5068	0.00249759	0.00522154
30662	chr7H	595061178	595061578	401	*	3.86117	4.75884	2.62545	1.9338	0.00249918	0.00522471
30663	chr3H	574231091	574231491	401	*	6.4678	7.21509	5.59892	1.50238	0.00250046	0.00522722
30664	chr4H	11912327	11912727	401	*	6.51087	5.9178	6.80332	-0.82873	0.00250096	0.00522808
30665	chr4H	403917420	403917820	401	*	7.56251	6.98869	7.84795	-0.805793	0.00250204	0.00523018
30666	chr3H	542102873	542103273	401	*	8.8978	8.43149	9.14161	-0.664757	0.00250379	0.00523366
30667	chr7H	524318034	524318434	401	*	4.70145	3.27699	5.20561	-1.75118	0.00250676	0.0052397
30668	chr3H	581592494	581592894	401	*	7.27056	8.33516	5.3937	2.43931	0.00250763	0.00524134
30669	chr2H	202290788	202291188	401	*	8.67535	9.13727	8.25726	0.813144	0.0025092	0.00524445
30670	chr4H	162011881	162012281	401	*	4.52435	3.42876	4.96233	-1.41268	0.00250936	0.00524463
30671	chr7H	40343538	40343938	401	*	7.00324	6.37118	7.3095	-0.862428	0.00250975	0.0052452
30672	chr1H	467883188	467883588	401	*	4.78763	5.55723	3.87206	1.60434	0.0025098	0.0052452
30673	chr5H	56840287	56840687	401	*	4.13031	4.91087	3.19098	1.5904	0.00251001	0.00524546
30674	chr7H	534156875	534157275	401	*	5.58507	6.22285	4.91708	1.24406	0.0025103	0.0052459
30675	chr3H	617238927	617239327	401	*	4.60009	3.21731	5.09682	-1.72536	0.00251111	0.00524741
30676	chr2H	50826667	50827067	401	*	9.44839	8.93608	9.71054	-0.722339	0.00251197	0.00524906
30677	chr7H	199440843	199441243	401	*	3.21538	4.28237	1.32619	2.36166	0.00251224	0.00524945
30678	chr1H	410292849	410293249	401	*	5.79634	4.86988	6.1924	-1.22582	0.00251248	0.00524977
30679	chr1H	233665451	233665851	401	*	5.74032	6.30349	5.18746	1.01893	0.00251287	0.0052504
30680	chr2H	616062578	616062978	401	*	5.98649	6.48788	5.51845	0.902699	0.00251398	0.00525255
30681	chr1H	406433832	406434232	401	*	5.35044	6.0033	4.65723	1.22234	0.00251413	0.00525271
30682	chr4H	569790738	569791138	401	*	4.1935	5.12306	2.86024	2.08721	0.00251548	0.00525536
30683	chr4H	1241527	1241927	401	*	5.23372	4.2185	5.65254	-1.30575	0.00251569	0.00525562
30684	chr5H	8089258	8089658	401	*	3.92868	1.8841	4.51851	-2.27252	0.00251913	0.00526263
30685	chr2H	99256324	99256724	401	*	10.071	9.6659	10.2891	-0.582827	0.00252055	0.00526544
30686	chr6H	357912602	357913002	401	*	5.15337	5.9824	4.1015	1.67063	0.00252077	0.00526572
30687	chr6H	190001985	190002385	401	*	3.88787	4.7172	2.83524	1.69613	0.00252085	0.00526572
30688	chr7H	66708038	66708438	401	*	10.0251	9.66916	10.2213	-0.517032	0.00252134	0.00526657
30689	chr7H	106990484	106990884	401	*	6.06363	6.56277	5.59853	0.898392	0.00252151	0.00526676
30690	chr1H	383165409	383165809	401	*	4.98383	5.62334	4.31296	1.22789	0.00252163	0.00526682
30691	chr5H	434942401	434942801	401	*	10.2988	9.8278	10.5445	-0.668479	0.00252315	0.00526983
30692	chr4H	377205521	377205921	401	*	7.77154	6.89782	8.1532	-1.17096	0.00252467	0.00527284
30693	chr3H	11256474	11256874	401	*	3.93281	4.81504	2.74135	1.84064	0.00252847	0.0052806
30694	chr5H	505700732	505701132	401	*	4.06869	4.95747	2.85867	1.92443	0.00252933	0.00528223
30695	chr2H	272167860	272168260	401	*	3.91559	4.73384	2.88984	1.65607	0.00253006	0.00528357
30696	chr3H	360214601	360215001	401	*	7.59525	8.05696	7.17741	0.808234	0.00253025	0.00528381
30697	chr1H	18068688	18069088	401	*	4.51873	3.23086	4.99757	-1.59847	0.00253177	0.0052868
30698	chr3H	544633183	544633583	401	*	3.8452	4.7299	2.64673	1.90935	0.00253353	0.00529027
30699	chr1H	508083722	508084122	401	*	5.52165	4.53296	5.93385	-1.28581	0.0025336	0.00529027
30700	chr2H	614815224	614815624	401	*	3.23202	4.21228	1.72344	2.09129	0.00253378	0.00529034
30701	chr3H	70858323	70858723	401	*	5.68332	6.28223	5.07718	1.09781	0.00253379	0.00529034
30702	chr1H	447015465	447015865	401	*	6.54133	5.82079	6.87713	-1.00266	0.00253517	0.00529304
30703	chr7H	42858072	42858472	401	*	4.91764	5.60322	4.16722	1.37493	0.00253614	0.0052948
30704	chr5H	451796681	451797081	401	*	3.90361	1.65698	4.51355	-2.37186	0.00253618	0.0052948
30705	chr6H	163466472	163466872	401	*	5.30856	4.17561	5.75501	-1.48057	0.00253677	0.00529587
30706	chr5H	487764931	487765331	401	*	8.5088	8.88685	8.18737	0.651322	0.00253687	0.00529591
30707	chr4H	431625750	431626150	401	*	4.14033	4.94359	3.14983	1.60631	0.00253922	0.00530064
30708	chr5H	469156788	469157188	401	*	4.338	2.75966	4.8675	-1.84246	0.00254035	0.00530283
30709	chr3H	522875777	522876177	401	*	4.24216	5.12574	3.04688	1.80796	0.00254145	0.00530493
30710	chr2H	256569186	256569586	401	*	5.80525	5.03435	6.15684	-1.04934	0.00254522	0.00531256
30711	chr1H	109605701	109606101	401	*	7.35861	7.86778	6.88035	0.910146	0.00254526	0.00531256
30712	chr1H	240999670	241000070	401	*	4.21247	4.97227	3.3177	1.54315	0.00254886	0.00531989
30713	chr3H	562386064	562386464	401	*	9.63554	9.20658	9.86385	-0.613213	0.00255232	0.00532695
30714	chr3H	525586112	525586512	401	*	7.57438	7.98806	7.21337	0.709681	0.00255267	0.0053275
30715	chr3H	356077792	356078192	401	*	6.06299	6.59511	5.55383	0.949153	0.00255338	0.0053288
30716	chr7H	17657282	17657682	401	*	3.23591	4.27642	1.47647	2.25398	0.00255503	0.00533207
30717	chr7H	597766796	597767196	401	*	4.63376	5.40273	3.71954	1.52454	0.00255637	0.0053347
30718	chr4H	444070483	444070883	401	*	4.49035	5.19751	3.70018	1.39096	0.0025567	0.00533521
30719	chr2H	165545648	165546048	401	*	8.24499	7.29044	8.64844	-1.26041	0.00255716	0.00533599
30720	chr5H	464961404	464961804	401	*	6.12747	6.6273	5.66147	0.915642	0.00255936	0.00534042
30721	chr2H	599877116	599877516	401	*	5.82011	6.43374	5.19106	1.18791	0.0025612	0.00534408
30722	chr3H	468150867	468151267	401	*	6.47549	6.92257	6.0754	0.798081	0.00256129	0.0053441
30723	chr7H	111610734	111611134	401	*	5.28202	4.15042	5.72816	-1.49064	0.00256212	0.00534565
30724	chr7H	531877259	531877659	401	*	5.43692	3.82166	5.97204	-1.92474	0.00256405	0.00534951
30725	chr3H	52017066	52017466	401	*	4.85461	5.48929	4.19171	1.20526	0.00256459	0.00535046
30726	chr2H	568863841	568864241	401	*	5.66114	6.2375	5.08898	1.08026	0.00256749	0.00535631
30727	chr3H	95003100	95003500	401	*	8.76029	9.19512	8.37476	0.757519	0.00256756	0.00535631
30728	chr5H	6186521	6186921	401	*	4.78632	5.47192	4.03588	1.37943	0.0025684	0.00535789
30729	chr7H	27084747	27085147	401	*	6.11606	6.73565	5.47756	1.15664	0.00256849	0.00535789
30730	chr5H	220368797	220369197	401	*	5.47137	6.03259	4.9213	1.05569	0.00257102	0.00536301
30731	chr6H	345127529	345127929	401	*	5.52734	4.68783	5.8993	-1.12865	0.0025722	0.00536529
30732	chr2H	421717785	421718185	401	*	6.17408	5.51129	6.49087	-0.910172	0.00257614	0.00537333
30733	chr6H	24496615	24497015	401	*	2.95341	4.02729	1.02808	2.52441	0.00257687	0.00537468
30734	chr7H	131167334	131167734	401	*	6.66737	5.7128	7.07082	-1.27222	0.00257766	0.00537614
30735	chr5H	528499343	528499743	401	*	5.55899	4.63899	5.95332	-1.24839	0.00257935	0.0053795
30736	chr7H	378598142	378598542	401	*	6.89567	6.2942	7.19114	-0.830932	0.0025798	0.00538025
30737	chr2H	11841330	11841730	401	*	4.56909	3.4596	5.01025	-1.42021	0.00258119	0.00538298
30738	chr4H	94694478	94694878	401	*	6.40319	7.01849	5.77149	1.13802	0.00258169	0.00538385
30739	chr2H	642950047	642950447	401	*	5.23284	4.24804	5.64406	-1.30372	0.00258236	0.00538508
30740	chr3H	73418300	73418700	401	*	4.90836	5.62356	4.10293	1.36633	0.00258598	0.00539245
30741	chr7H	350465413	350465813	401	*	6.92803	5.54515	7.42478	-1.70509	0.00258819	0.00539682
30742	chr3H	255981788	255982188	401	*	4.35832	5.18199	3.31952	1.71832	0.00258824	0.00539682
30743	chr7H	484551001	484551401	401	*	5.28904	5.85977	4.72517	1.06249	0.00258833	0.00539683
30744	chr3H	616926477	616926877	401	*	5.67083	6.19736	5.16931	0.954379	0.00258928	0.00539862
30745	chr2H	3614866	3615266	401	*	5.00245	3.79179	5.46567	-1.49784	0.00258968	0.00539929
30746	chr2H	226595527	226595927	401	*	3.39461	4.34921	1.97819	2.00531	0.00259109	0.00540206
30747	chr2H	456381290	456381690	401	*	5.22514	4.08775	5.67257	-1.43667	0.00259153	0.00540279
30748	chr5H	548648033	548648433	401	*	7.93352	8.37754	7.53709	0.783975	0.00259194	0.00540348
30749	chr2H	28731294	28731694	401	*	8.06779	7.40805	8.38356	-0.906655	0.0025949	0.00540947
30750	chr4H	578875052	578875452	401	*	4.5755	5.38124	3.57925	1.6849	0.00259668	0.005413
30751	chr7H	25331881	25332281	401	*	5.6722	0.623456	6.39162	-3.35846	0.00259787	0.00541531
30752	chr3H	567840275	567840675	401	*	5.67959	6.2255	5.1513	1.00133	0.00259896	0.00541741
30753	chr4H	5198601	5199001	401	*	7.55074	6.9699	7.83875	-0.805934	0.00260478	0.00542935
30754	chr2H	55141496	55141896	401	*	2.77999	3.89191	0.63299	2.51591	0.00260501	0.00542966
30755	chr6H	523440971	523441371	401	*	6.14886	5.48929	6.46457	-0.915084	0.0026063	0.00543216
30756	chr2H	585542038	585542438	401	*	8.16978	7.39814	8.52159	-1.04323	0.00260688	0.0054332
30757	chr3H	45935557	45935957	401	*	6.17684	5.09726	6.6111	-1.38233	0.00260734	0.00543399
30758	chr1H	5945407	5945807	401	*	4.6236	2.86988	5.17841	-2.02291	0.00260747	0.00543407
30759	chr6H	264892	265292	401	*	4.43225	5.45195	2.76566	2.25234	0.0026084	0.00543583
30760	chr5H	79829697	79830097	401	*	6.53989	5.91607	6.84328	-0.873033	0.00261113	0.00544134
30761	chr7H	487296442	487296842	401	*	7.51366	6.97341	7.78656	-0.766004	0.00261185	0.00544268
30762	chr7H	27303004	27303404	401	*	3.60049	4.52844	2.27239	1.91815	0.00261206	0.00544294
30763	chr7H	430991589	430991989	401	*	3.54523	1.20842	4.16318	-2.36146	0.0026142	0.00544723
30764	chr4H	129151523	129151923	401	*	3.87319	4.68334	2.86665	1.66482	0.00261738	0.00545368
30765	chr1H	12663813	12664213	401	*	6.08178	6.57932	5.61877	0.910116	0.00261763	0.00545401
30766	chr3H	11280470	11280870	401	*	4.31137	5.13203	3.27985	1.71749	0.00261832	0.00545527
30767	chr1H	385454271	385454671	401	*	6.59156	5.93265	6.90704	-0.896552	0.00261903	0.00545658
30768	chr1H	433879859	433880259	401	*	4.60116	5.54961	3.20571	2.12127	0.00261936	0.00545696
30769	chr2H	646903935	646904335	401	*	9.5813	9.05782	9.84778	-0.73591	0.00261939	0.00545696
30770	chr6H	12633761	12634161	401	*	4.41484	2.85551	4.94137	-1.80665	0.00262025	0.00545859
30771	chr1H	505095464	505095864	401	*	4.4044	2.95889	4.91222	-1.71883	0.00262057	0.00545908
30772	chr5H	379882896	379883296	401	*	5.94577	5.04038	6.33615	-1.23167	0.00262199	0.00546186
30773	chr3H	340313337	340313737	401	*	3.88741	1.62346	4.49892	-2.31808	0.00262311	0.005464
30774	chr6H	443657854	443658254	401	*	6.47735	5.69412	6.83269	-1.04449	0.0026245	0.00546673
30775	chr4H	538038025	538038425	401	*	4.74273	3.5758	5.19665	-1.50135	0.00262489	0.00546735
30776	chr2H	145768121	145768521	401	*	5.14381	4.00004	5.59266	-1.47877	0.0026251	0.00546762
30777	chr7H	604727739	604728139	401	*	5.37088	4.20603	5.82434	-1.49122	0.0026262	0.00546973
30778	chr6H	25186654	25187054	401	*	4.68146	5.39229	3.88436	1.36727	0.00262772	0.00547271
30779	chr3H	12363806	12364206	401	*	4.38791	2.79179	4.92013	-1.85233	0.00262883	0.00547486
30780	chr2H	63530396	63530796	401	*	8.17437	7.78674	8.38485	-0.560703	0.00262937	0.00547581
30781	chr5H	578654738	578655138	401	*	5.30661	6.20618	4.0653	1.95304	0.002631	0.00547903
30782	chr2H	557960608	557961008	401	*	3.51765	4.4239	2.25653	1.89064	0.00263178	0.00548031
30783	chr4H	599941439	599941839	401	*	3.88605	2.05535	4.45092	-2.01958	0.00263179	0.00548031
30784	chr3H	565760078	565760478	401	*	7.0716	7.4794	6.71726	0.705195	0.00263227	0.00548114
30785	chr7H	578822907	578823307	401	*	5.81287	4.93301	6.19624	-1.16924	0.00263252	0.00548147
30786	chr7H	25829660	25830060	401	*	4.92236	5.68762	4.01606	1.59359	0.00263271	0.00548168
30787	chr6H	7924326	7924726	401	*	4.88888	2.8068	5.48268	-2.26737	0.00263312	0.00548237
30788	chr3H	47311180	47311580	401	*	5.0956	6.0139	3.79779	1.92975	0.00263334	0.00548265
30789	chr4H	247656882	247657282	401	*	6.27722	5.38151	6.66497	-1.18239	0.00263362	0.00548305
30790	chr1H	383297386	383297786	401	*	4.49871	5.33838	3.42038	1.67796	0.00263409	0.00548385
30791	chr5H	13345059	13345459	401	*	6.0269	6.51268	5.579	0.880266	0.00263525	0.0054861
30792	chr2H	465943363	465943763	401	*	5.04077	3.97961	5.47071	-1.36296	0.00263597	0.00548741
30793	chr5H	47215234	47215634	401	*	3.6949	1.54644	4.29546	-2.345	0.00263639	0.00548811
30794	chr3H	84030986	84031386	401	*	5.30463	5.90335	4.69879	1.1137	0.00263662	0.00548841
30795	chr7H	330832605	330833005	401	*	6.39215	5.57384	6.75795	-1.09979	0.00263868	0.00549252
30796	chr2H	68249347	68249747	401	*	6.31308	5.60322	6.64545	-0.985542	0.00263877	0.00549253
30797	chr7H	605666305	605666705	401	*	7.71377	7.04114	8.03388	-0.9164	0.00263967	0.00549423
30798	chr5H	522765109	522765509	401	*	7.32307	6.82201	7.58081	-0.712992	0.00264104	0.00549689
30799	chr4H	305547841	305548241	401	*	6.76076	7.24264	6.3178	0.849253	0.00264121	0.00549707
30800	chr6H	39017210	39017610	401	*	5.06401	5.74619	4.3197	1.30326	0.00264389	0.00550246
30801	chr5H	94959094	94959494	401	*	6.11826	5.36024	6.46588	-1.03725	0.00264449	0.00550353
30802	chr5H	240795846	240796246	401	*	4.2749	2.97227	4.75662	-1.62435	0.00264865	0.00551203
30803	chr5H	404320216	404320616	401	*	4.84069	3.7425	5.27927	-1.40083	0.00264874	0.00551203
30804	chr5H	494754182	494754582	401	*	7.85901	8.19357	7.58322	0.571197	0.00264894	0.00551223
30805	chr7H	205265083	205265483	401	*	8.15997	9.3517	5.36232	2.92031	0.00264901	0.00551223
30806	chr4H	152950154	152950554	401	*	4.05225	4.9105	2.926	1.76156	0.00265122	0.00551665
30807	chr5H	523718674	523719074	401	*	9.96671	9.61363	10.1617	-0.51193	0.00265133	0.0055167
30808	chr6H	552906517	552906917	401	*	5.36653	6.07686	4.57038	1.39846	0.00265232	0.00551858
30809	chr6H	463661796	463662196	401	*	4.66127	3.04005	5.19728	-1.94554	0.00265315	0.00552014
30810	chr6H	27518484	27518884	401	*	6.43827	6.9178	5.99829	0.852995	0.00265495	0.00552369
30811	chr2H	399421375	399421775	401	*	7.20801	7.73536	6.70536	0.945989	0.00265562	0.0055249
30812	chr3H	50052482	50052882	401	*	7.57538	8.12304	7.04463	1.01512	0.00265588	0.00552526
30813	chr3H	13716209	13716609	401	*	6.62739	3.92958	7.27255	-2.63364	0.00265656	0.00552644
30814	chr7H	615282341	615282741	401	*	4.06043	4.98222	2.75173	1.92727	0.00265666	0.00552644
30815	chr7H	512036140	512036540	401	*	6.98511	7.45123	6.56186	0.815904	0.0026567	0.00552644
30816	chr4H	490978993	490979393	401	*	5.26693	6.10047	4.20391	1.67772	0.00265924	0.00553154
30817	chr2H	405762422	405762822	401	*	5.81113	4.12069	6.35721	-1.95288	0.00266052	0.00553402
30818	chr5H	580503030	580503430	401	*	6.50031	7.07666	5.92816	1.07729	0.0026625	0.00553796
30819	chr6H	234358344	234358744	401	*	5.04977	5.68559	4.38498	1.23689	0.00266447	0.00554188
30820	chr2H	90260236	90260636	401	*	7.42246	6.94765	7.66973	-0.679033	0.00266462	0.005542
30821	chr2H	117377631	117378031	401	*	3.89478	4.81543	2.58965	1.89538	0.00266608	0.00554486
30822	chr2H	56767890	56768290	401	*	6.7655	7.20435	6.37521	0.773289	0.00267009	0.00555303
30823	chr5H	262130303	262130703	401	*	5.79505	6.35601	5.24535	1.03733	0.00267294	0.00555877
30824	chr1H	14503907	14504307	401	*	3.5148	4.43945	2.19712	2.01723	0.00267324	0.00555921
30825	chr3H	118807797	118808197	401	*	8.95044	8.11073	9.32246	-1.13172	0.00267428	0.00556121
30826	chr6H	98654354	98654754	401	*	6.45882	7.20633	5.5895	1.47113	0.00267549	0.00556354
30827	chr3H	580101110	580101510	401	*	7.58705	7.09404	7.84161	-0.696683	0.00267643	0.00556531
30828	chr3H	587703131	587703531	401	*	3.24068	4.19466	1.8264	2.05849	0.00267728	0.0055669
30829	chr7H	488969012	488969412	401	*	4.90579	5.57338	4.18727	1.27363	0.00267868	0.00556962
30830	chr7H	321239012	321239412	401	*	5.26789	6.0493	4.32666	1.55065	0.00267913	0.00557039
30831	chr3H	149727729	149728129	401	*	6.14252	6.64037	5.67909	0.888434	0.00267959	0.00557116
30832	chr3H	481665071	481665471	401	*	6.66088	6.07923	6.94918	-0.807197	0.00268038	0.00557261
30833	chr2H	31518112	31518512	401	*	6.42887	5.48672	6.82908	-1.2501	0.00268716	0.00558653
30834	chr6H	529781896	529782296	401	*	7.4618	7.91237	7.05752	0.785843	0.00268916	0.00559051
30835	chr4H	151257256	151257656	401	*	3.13545	4.12606	1.58744	2.1285	0.00269027	0.00559264
30836	chr2H	433671970	433672370	401	*	5.619	4.51935	6.0579	-1.38627	0.0026908	0.00559356
30837	chr2H	615981511	615981911	401	*	10.494	9.85874	10.8014	-0.877432	0.00269144	0.0055947
30838	chr5H	390171540	390171940	401	*	4.39922	5.17363	3.4733	1.58222	0.00269214	0.00559598
30839	chr7H	526736805	526737205	401	*	4.10617	4.9928	2.90225	1.92809	0.00269435	0.00560039
30840	chr2H	611655404	611655804	401	*	5.91474	4.83059	6.35007	-1.39271	0.00269621	0.00560408
30841	chr5H	256469860	256470260	401	*	7.20999	7.67726	6.78532	0.819891	0.0026978	0.00560721
30842	chr1H	13819964	13820364	401	*	8.7223	8.27009	8.96033	-0.640739	0.00269803	0.00560749
30843	chr3H	32477988	32478388	401	*	7.44874	6.17317	7.92517	-1.59019	0.00269958	0.00561054
30844	chr1H	477041563	477041963	401	*	6.68641	6.05469	6.99256	-0.865609	0.00270094	0.00561319
30845	chr7H	245172424	245172824	401	*	3.73702	4.7425	2.12996	2.15312	0.00270135	0.00561385
30846	chr7H	578685367	578685767	401	*	4.90095	5.54715	4.21897	1.25118	0.00270182	0.00561465
30847	chr2H	101694691	101695091	401	*	7.45597	6.94332	7.71825	-0.714874	0.00270299	0.00561689
30848	chr4H	15727240	15727640	401	*	6.62032	5.94171	6.94243	-0.923433	0.00270372	0.00561823
30849	chr3H	595571417	595571817	401	*	5.34968	6.20916	4.22019	1.81626	0.00270381	0.00561824
30850	chr7H	25757497	25757897	401	*	5.95358	6.52933	5.38233	1.06789	0.00270403	0.00561851
30851	chr3H	551700532	551700932	401	*	4.39724	2.75966	4.93568	-1.88088	0.00270493	0.0056202
30852	chr6H	501935192	501935592	401	*	9.41489	8.97542	9.64762	-0.626593	0.00270635	0.00562296
30853	chr3H	543271963	543272363	401	*	5.40029	4.27699	5.84457	-1.42144	0.00270695	0.00562402
30854	chr2H	13963575	13963975	401	*	3.73153	4.77501	1.95823	2.46048	0.00270964	0.00562944
30855	chr4H	566040149	566040549	401	*	5.57151	6.18009	4.95039	1.1314	0.00271213	0.00563443
30856	chr5H	315917927	315918327	401	*	5.25429	5.97358	4.441	1.39231	0.00271231	0.00563462
30857	chr3H	51687035	51687435	401	*	5.80999	4.70037	6.25118	-1.42919	0.00271528	0.00564061
30858	chr5H	434101777	434102177	401	*	3.56413	4.48978	2.24331	1.94573	0.00271549	0.00564086
30859	chr2H	27888793	27889193	401	*	5.50944	4.7172	5.8675	-1.06822	0.00271599	0.00564172
30860	chr5H	491565188	491565588	401	*	6.04105	5.18516	6.41769	-1.15839	0.00271702	0.00564367
30861	chr6H	449889933	449890333	401	*	9.49766	9.12396	9.70197	-0.540607	0.00271742	0.00564433
30862	chr4H	485903752	485904152	401	*	3.71868	4.73032	2.0862	2.1641	0.0027229	0.00565552
30863	chr1H	424059500	424059900	401	*	4.84477	5.59414	3.97164	1.48829	0.00272391	0.00565744
30864	chr5H	518154933	518155333	401	*	6.31072	5.21569	6.74856	-1.4056	0.0027244	0.00565827
30865	chr2H	500961062	500961462	401	*	7.52939	6.96748	7.81042	-0.791055	0.00272501	0.00565935
30866	chr7H	271978799	271979199	401	*	5.18866	5.80965	4.54792	1.19929	0.00272518	0.00565953
30867	chr7H	485427079	485427479	401	*	3.97179	4.81132	2.89382	1.80866	0.00272622	0.00566134
30868	chr3H	555898222	555898622	401	*	6.66886	7.17046	6.20054	0.888573	0.00272623	0.00566134
30869	chr2H	457413084	457413484	401	*	7.4173	6.93597	7.66719	-0.68576	0.00272692	0.00566259
30870	chr3H	519819647	519820047	401	*	6.07108	4.78761	6.54906	-1.60826	0.00272784	0.00566431
30871	chr2H	2568672	2569072	401	*	4.56475	3.23086	5.05245	-1.62629	0.00272868	0.00566586
30872	chr1H	464460878	464461278	401	*	4.69064	5.43869	3.82021	1.45619	0.00272887	0.00566603
30873	chr6H	506473541	506473941	401	*	5.25916	4.39726	5.63751	-1.16112	0.00272893	0.00566603
30874	chr2H	637312168	637312568	401	*	9.40273	8.97542	9.63035	-0.606605	0.00272951	0.00566704
30875	chr3H	519015788	519016188	401	*	4.44092	5.19466	3.55879	1.48621	0.00272999	0.00566783
30876	chr4H	452950420	452950820	401	*	8.06694	7.36067	8.39814	-0.973433	0.00273007	0.00566783
30877	chr3H	607220632	607221032	401	*	5.95163	6.46708	5.46505	0.953263	0.00273211	0.0056719
30878	chr5H	468456254	468456654	401	*	5.54303	4.1314	6.04492	-1.75463	0.00273244	0.00567239
30879	chr5H	36658273	36658673	401	*	5.95652	5.10431	6.33211	-1.11896	0.00273317	0.00567373
30880	chr2H	527675758	527676158	401	*	5.86363	4.78761	6.29707	-1.4004	0.00273453	0.00567636
30881	chr3H	411666313	411666713	401	*	5.04105	5.7629	4.22281	1.39752	0.00273741	0.00568201
30882	chr1H	461774666	461775066	401	*	9.63767	9.10428	9.90795	-0.747907	0.00273743	0.00568201
30883	chr6H	526731578	526731978	401	*	5.76613	5.01696	6.111	-1.01635	0.00273891	0.00568491
30884	chr6H	365911025	365911425	401	*	7.12529	6.5522	7.41046	-0.803852	0.00273976	0.00568629
30885	chr5H	511974502	511974902	401	*	7.83911	7.24674	8.13131	-0.821446	0.00273976	0.00568629
30886	chr7H	539815937	539816337	401	*	8.37457	7.93465	8.6075	-0.629394	0.00274059	0.00568773
30887	chr6H	377383529	377383929	401	*	6.61634	7.41297	5.64106	1.5928	0.00274063	0.00568773
30888	chr2H	12940453	12940853	401	*	5.06619	4.08028	5.47769	-1.30659	0.00274141	0.00568916
30889	chr7H	385286027	385286427	401	*	4.66517	2.70923	5.24516	-2.17319	0.00274263	0.00569153
30890	chr1H	396713136	396713536	401	*	4.7525	3.75884	5.16594	-1.30333	0.00274279	0.00569167
30891	chr4H	35817749	35818149	401	*	6.25585	5.44186	6.62038	-1.07806	0.00274375	0.00569347
30892	chr3H	577260089	577260489	401	*	6.94711	6.04597	7.33634	-1.19129	0.00274485	0.00569558
30893	chr7H	350150227	350150627	401	*	5.51612	6.23568	4.7023	1.37642	0.00274638	0.00569857
30894	chr3H	438436395	438436795	401	*	3.74303	4.61225	2.58744	1.76052	0.00274717	0.00570001
30895	chr1H	502962319	502962719	401	*	6.56102	7.2255	5.84792	1.28595	0.00274838	0.00570235
30896	chr4H	541659218	541659618	401	*	8.51084	8.00362	8.771	-0.714383	0.00275086	0.0057073
30897	chr5H	515281599	515281999	401	*	6.46174	6.94961	6.01116	0.889382	0.0027516	0.00570866
30898	chr7H	429271953	429272353	401	*	5.94133	6.46434	5.44457	0.94486	0.00275347	0.00571236
30899	chr5H	359889031	359889431	401	*	6.88324	7.57891	6.11445	1.3399	0.00275375	0.00571274
30900	chr3H	554399031	554399431	401	*	5.60347	4.50875	6.04125	-1.41108	0.00275596	0.00571715
30901	chr2H	648026336	648026736	401	*	7.38696	6.70117	7.71146	-0.937633	0.00275649	0.00571805
30902	chr6H	449374373	449374773	401	*	5.78217	6.3023	5.28929	0.963748	0.00275692	0.00571877
30903	chr5H	545918606	545919006	401	*	4.84771	3.64867	5.3085	-1.49117	0.00275818	0.00572119
30904	chr6H	516711225	516711625	401	*	7.26747	6.50543	7.61633	-1.02549	0.00276043	0.00572551
30905	chr5H	330795852	330796252	401	*	5.54273	4.66156	5.92646	-1.1792	0.00276044	0.00572551
30906	chr2H	629814791	629815191	401	*	4.13256	2.02729	4.72876	-2.26236	0.00276213	0.00572884
30907	chr3H	19579562	19579962	401	*	6.94696	7.36418	6.58189	0.717407	0.00276263	0.00572969
30908	chr5H	493662433	493662833	401	*	6.85548	7.3751	6.3633	0.948737	0.00276558	0.00573562
30909	chr6H	506446986	506447386	401	*	9.37481	9.02269	9.56938	-0.51276	0.00276629	0.00573691
30910	chr6H	511615059	511615459	401	*	5.81183	6.35783	5.28341	0.999851	0.00276835	0.005741
30911	chr1H	292463591	292463991	401	*	6.46355	5.79704	6.78161	-0.934264	0.00276903	0.00574221
30912	chr1H	508882581	508882981	401	*	4.28071	5.10367	3.24362	1.75193	0.00276912	0.00574222
30913	chr6H	509897766	509898166	401	*	5.25985	5.91625	4.56061	1.24963	0.00277052	0.00574493
30914	chr7H	611179212	611179612	401	*	4.8182	5.52366	4.03123	1.43509	0.00277128	0.00574633
30915	chr2H	611411082	611411482	401	*	7.17242	6.48788	7.4965	-0.932856	0.00277153	0.00574649
30916	chr5H	327554242	327554642	401	*	6.37808	5.44135	6.77686	-1.25489	0.00277154	0.00574649
30917	chr1H	396719746	396720146	401	*	5.30352	4.0195	5.78161	-1.63049	0.0027719	0.00574706
30918	chr3H	599903912	599904312	401	*	5.06639	5.68783	4.4249	1.17939	0.00277383	0.00575086
30919	chr2H	28201828	28202228	401	*	7.64311	7.15128	7.89721	-0.688356	0.00277456	0.00575219
30920	chr1H	382856938	382857338	401	*	4.75544	3.75884	5.16962	-1.30453	0.0027757	0.00575437
30921	chr7H	440797452	440797852	401	*	3.07672	4.14453	1.18334	2.45604	0.00277815	0.00575926
30922	chr1H	365919708	365920108	401	*	5.64283	6.56131	4.34445	1.93762	0.00277897	0.00576078
30923	chr3H	67996822	67997222	401	*	5.44466	6.00167	4.90063	1.0193	0.00278008	0.00576288
30924	chr6H	164581626	164582026	401	*	6.10388	2.42671	6.79501	-3.05499	0.00278116	0.00576483
30925	chr2H	558691817	558692217	401	*	8.58135	8.97133	8.24688	0.671129	0.0027812	0.00576483
30926	chr1H	239149339	239149739	401	*	6.38344	7.02568	5.70804	1.20465	0.00278186	0.00576603
30927	chr5H	576948402	576948802	401	*	6.46675	5.62189	6.84025	-1.11461	0.00278283	0.00576785
30928	chr4H	527574617	527575017	401	*	6.26796	6.74757	5.82787	0.87157	0.00278523	0.00577263
30929	chr6H	324538511	324538911	401	*	4.47901	5.30244	3.44077	1.65903	0.00278607	0.0057742
30930	chr5H	588758684	588759084	401	*	6.40104	6.88652	5.95351	0.876018	0.00278788	0.00577776
30931	chr7H	48988658	48989058	401	*	4.50858	5.23947	3.67266	1.49043	0.00278836	0.00577856
30932	chr3H	594122466	594122866	401	*	5.27936	4.28294	5.6935	-1.30566	0.00278951	0.00578075
30933	chr4H	408589634	408590034	401	*	8.83938	9.43175	8.24325	1.10047	0.00279034	0.00578227
30934	chr4H	576295807	576296207	401	*	3.72999	4.585	2.61226	1.77483	0.00279042	0.00578227
30935	chr3H	611913207	611913607	401	*	4.70615	5.37926	3.97794	1.33065	0.00279052	0.0057823
30936	chr5H	560656446	560656846	401	*	8.1845	8.60445	7.81628	0.737906	0.002794	0.00578932
30937	chr3H	617496068	617496468	401	*	4.05235	4.92886	2.8768	1.89671	0.00279429	0.00578974
30938	chr4H	448661853	448662253	401	*	7.16351	7.57782	6.80176	0.714059	0.00279482	0.00579063
30939	chr5H	64803926	64804326	401	*	5.55839	2.25295	6.23577	-2.91543	0.00279494	0.00579071
30940	chr3H	615914852	615915252	401	*	7.53401	7.91402	7.21047	0.649263	0.00279515	0.00579094
30941	chr1H	485348868	485349268	401	*	5.95712	6.7359	5.02167	1.59894	0.00279654	0.0057936
30942	chr6H	327295237	327295637	401	*	6.01011	5.1161	6.39739	-1.18647	0.00279661	0.0057936
30943	chr5H	565769853	565770253	401	*	6.95727	6.28265	7.27805	-0.926074	0.00279701	0.00579425
30944	chr2H	340309821	340310221	401	*	5.32583	6.13446	4.32286	1.63211	0.00279717	0.00579439
30945	chr4H	591915424	591915824	401	*	8.47081	7.75419	8.80536	-0.983952	0.00279735	0.00579456
30946	chr3H	497543245	497543645	401	*	5.43671	5.99116	4.89634	1.03271	0.0027976	0.00579481
30947	chr5H	538784382	538784782	401	*	5.21234	3.20603	5.798	-2.20404	0.00279765	0.00579481
30948	chr1H	224084149	224084549	401	*	5.16142	3.75966	5.66156	-1.71027	0.00279835	0.00579609
30949	chr2H	43137769	43138169	401	*	5.02595	3.76816	5.49883	-1.54941	0.0027991	0.00579744
30950	chr5H	10366484	10366884	401	*	4.78717	3.51839	5.26225	-1.5855	0.00280031	0.00579977
30951	chr3H	512443725	512444125	401	*	4.40872	5.12306	3.60492	1.44082	0.002803	0.00580515
30952	chr6H	405046353	405046753	401	*	3.1963	4.25957	1.32619	2.33979	0.00280448	0.00580802
30953	chr3H	622476585	622476985	401	*	3.56158	4.43412	2.39697	1.85293	0.00280461	0.0058081
30954	chr5H	490991956	490992356	401	*	4.86835	5.58787	4.05463	1.44645	0.00280685	0.00581256
30955	chr3H	136947161	136947561	401	*	8.01201	7.48362	8.28038	-0.747273	0.00280765	0.00581402
30956	chr2H	633414958	633415358	401	*	6.4038	7.20413	5.42005	1.61052	0.00280793	0.00581442
30957	chr3H	480975916	480976316	401	*	4.54352	5.32978	3.59156	1.55487	0.00280819	0.00581477
30958	chr2H	355265984	355266384	401	*	7.75408	7.24568	8.0147	-0.719668	0.00281045	0.00581927
30959	chr7H	529675561	529675961	401	*	6.21456	5.58718	6.51918	-0.863132	0.00281171	0.00582168
30960	chr3H	171668253	171668653	401	*	4.65483	5.40273	3.78471	1.54464	0.00281209	0.00582227
30961	chr3H	258247893	258248293	401	*	5.94717	6.4404	5.48971	0.887387	0.00281239	0.00582271
30962	chr2H	501707156	501707556	401	*	5.48388	6.07287	4.89286	1.08116	0.00281682	0.0058317
30963	chr6H	78002995	78003395	401	*	4.18894	2.75966	4.69394	-1.71554	0.00281721	0.00583231
30964	chr7H	239555424	239555824	401	*	6.28621	7.19229	5.0256	1.89916	0.00281982	0.00583753
30965	chr3H	387632240	387632640	401	*	6.93642	6.32052	7.23701	-0.860933	0.00282053	0.00583881
30966	chr2H	394751566	394751966	401	*	4.2509	5.02018	3.33602	1.51161	0.00282166	0.00584095
30967	chr3H	8974919	8975319	401	*	4.14598	5.1386	2.59013	2.24017	0.00282298	0.00584351
30968	chr5H	509056666	509057066	401	*	8.81124	8.36146	9.04828	-0.635745	0.00282724	0.00585214
30969	chr5H	4693070	4693470	401	*	3.23709	0.884102	3.85643	-2.46873	0.00282753	0.00585255
30970	chr5H	377475411	377475811	401	*	4.53177	3.19346	5.02029	-1.70291	0.00282979	0.00585704
30971	chr1H	129349444	129349844	401	*	5.89206	6.51863	5.24236	1.21893	0.00282999	0.00585726
30972	chr7H	589678770	589679170	401	*	6.75009	5.54914	7.21128	-1.52024	0.0028307	0.00585853
30973	chr6H	41487386	41487786	401	*	7.87251	7.22075	8.18555	-0.890471	0.00283122	0.00585943
30974	chr2H	13853776	13854176	401	*	7.94539	8.41061	7.52324	0.82969	0.00283377	0.00586451
30975	chr2H	488354133	488354533	401	*	6.61638	5.56805	7.04325	-1.36402	0.00283403	0.00586487
30976	chr5H	29826895	29827295	401	*	5.60226	4.10607	6.11862	-1.80139	0.00283423	0.0058651
30977	chr6H	435070509	435070909	401	*	6.38434	6.89005	5.91064	0.924429	0.00283687	0.00587037
30978	chr1H	117902933	117903333	401	*	3.28872	4.31064	1.61257	2.17996	0.00283727	0.00587099
30979	chr1H	369065427	369065827	401	*	6.49602	5.60322	6.88297	-1.19766	0.00283751	0.00587109
30980	chr5H	591421918	591422318	401	*	6.52087	7.13786	5.88648	1.16476	0.00283757	0.00587109
30981	chr1H	428973857	428974257	401	*	6.47242	5.6524	6.83873	-1.11502	0.00283759	0.00587109
30982	chr1H	498065977	498066377	401	*	6.9307	6.36572	7.21288	-0.78102	0.00283851	0.00587282
30983	chr4H	565041409	565041809	401	*	9.32472	8.73891	9.61454	-0.812617	0.00283919	0.00587403
30984	chr2H	617502460	617502860	401	*	4.67014	5.33838	3.95048	1.31587	0.0028413	0.00587821
30985	chr5H	508629825	508630225	401	*	8.06867	8.55717	7.61729	0.880171	0.00284211	0.0058797
30986	chr5H	72463077	72463477	401	*	3.44936	4.46906	1.78278	2.34537	0.00284503	0.0058855
30987	chr3H	606155818	606156218	401	*	5.55473	6.14515	4.96153	1.1018	0.0028451	0.0058855
30988	chr7H	334818696	334819096	401	*	3.79201	4.79932	2.17747	2.31588	0.00284835	0.00589202
30989	chr5H	526414631	526415031	401	*	5.77729	4.30481	6.2897	-1.78301	0.00284895	0.00589308
30990	chr3H	22434376	22434776	401	*	7.27825	7.78632	6.80146	0.925463	0.00285077	0.00589665
30991	chr2H	185322903	185323303	401	*	5.52045	6.34211	4.48653	1.65318	0.00285149	0.00589779
30992	chr3H	252573198	252573598	401	*	4.16497	4.99677	3.10625	1.77789	0.0028515	0.00589779
30993	chr2H	592163172	592163572	401	*	3.67644	1.10479	4.31292	-2.63845	0.00285165	0.00589785
30994	chr3H	541932704	541933104	401	*	4.6364	3.05535	5.16631	-1.84171	0.00285172	0.00589785
30995	chr5H	70450153	70450553	401	*	5.01305	3.8068	5.47535	-1.54099	0.0028538	0.00590197
30996	chr6H	10615841	10616241	401	*	6.90604	7.32544	6.53848	0.742212	0.00285459	0.00590342
30997	chr5H	590324742	590325142	401	*	5.54085	4.36051	5.99766	-1.50742	0.00285485	0.00590375
30998	chr5H	4108772	4109172	401	*	4.82729	5.52366	4.0572	1.40958	0.00285515	0.00590418
30999	chr5H	27061144	27061544	401	*	7.4141	8.22056	6.41618	1.62736	0.00285679	0.00590739
31000	chr6H	489608765	489609165	401	*	5.7338	4.9541	6.08807	-1.07088	0.00285723	0.00590811
31001	chr7H	168107712	168108112	401	*	5.1512	4.00004	5.60168	-1.47244	0.00285909	0.00591177
31002	chr7H	44683687	44684087	401	*	4.58628	3.27699	5.06928	-1.59574	0.00286112	0.00591578
31003	chr2H	650043242	650043642	401	*	6.94289	6.27294	7.2621	-0.908617	0.00286335	0.00592019
31004	chr3H	52911052	52911452	401	*	7.10536	7.60404	6.64086	0.903587	0.0028639	0.00592111
31005	chr3H	49824643	49825043	401	*	6.45544	5.89561	6.73569	-0.783191	0.00286398	0.00592111
31006	chr4H	319213454	319213854	401	*	6.97894	7.45123	6.54804	0.828079	0.00286618	0.00592547
31007	chr6H	151790923	151791323	401	*	4.19985	2.27699	4.77598	-2.15553	0.00286786	0.00592874
31008	chr5H	517246014	517246414	401	*	4.8738	3.75803	5.31639	-1.47462	0.00286833	0.00592937
31009	chr3H	77416487	77416887	401	*	9.28079	9.66198	8.95596	0.650782	0.00286834	0.00592937
31010	chr4H	133307662	133308062	401	*	4.07611	4.92579	2.97225	1.80759	0.00286849	0.00592947
31011	chr3H	611928789	611929189	401	*	4.7274	5.39504	4.0088	1.31228	0.00286909	0.00593052
31012	chr5H	500091257	500091657	401	*	5.08417	3.62077	5.59504	-1.76764	0.00286956	0.00593131
31013	chr3H	623454460	623454860	401	*	3.88425	1.25295	4.52493	-2.60067	0.00286991	0.00593183
31014	chr5H	497554983	497555383	401	*	4.62479	2.3852	5.23407	-2.39424	0.00287065	0.00593317
31015	chr5H	259647943	259648343	401	*	8.51308	8.02794	8.76451	-0.685965	0.0028711	0.00593392
31016	chr3H	587677537	587677937	401	*	6.74812	7.31189	6.19437	1.05134	0.00287387	0.00593946
31017	chr3H	550576625	550577025	401	*	3.7455	4.5758	2.69048	1.70443	0.00287454	0.00594064
31018	chr3H	111495253	111495653	401	*	4.15637	2.83791	4.64114	-1.68339	0.00287647	0.00594444
31019	chr2H	559213825	559214225	401	*	6.19885	6.99969	5.21393	1.60211	0.00287675	0.00594483
31020	chr3H	120069547	120069947	401	*	3.7248	4.77501	1.91949	2.30529	0.00287966	0.00595064
31021	chr3H	522000186	522000586	401	*	5.18896	5.81709	4.53672	1.15806	0.00288217	0.00595564
31022	chr5H	417469632	417470032	401	*	4.79367	5.51635	3.97383	1.47903	0.00288246	0.00595605
31023	chr7H	39867199	39867599	401	*	3.64835	1.75966	4.2204	-2.08575	0.00288271	0.00595638
31024	chr3H	555632809	555633209	401	*	5.42868	4.37011	5.85799	-1.40765	0.00288351	0.00595783
31025	chr4H	147027440	147027840	401	*	4.13041	2.54644	4.66078	-1.93172	0.00288391	0.00595847
31026	chr4H	49097239	49097639	401	*	7.22669	6.37257	7.60283	-1.14784	0.00288804	0.00596682
31027	chr5H	535583082	535583482	401	*	4.39929	5.28773	3.19024	1.88573	0.00289043	0.00597157
31028	chr5H	482977600	482978000	401	*	3.8785	4.72949	2.77124	1.71813	0.00289331	0.00597732
31029	chr1H	239156594	239156994	401	*	5.54954	4.21287	6.03776	-1.65176	0.00289642	0.00598355
31030	chr6H	52380049	52380449	401	*	6.00978	5.28265	6.34769	-0.998422	0.00289751	0.0059856
31031	chr2H	139224673	139225073	401	*	7.10891	7.49296	6.78097	0.661525	0.00289866	0.00598779
31032	chr2H	41845821	41846221	401	*	7.82304	7.27528	8.09877	-0.75824	0.00289935	0.00598888
31033	chr5H	209961965	209962365	401	*	4.4367	5.20006	3.53442	1.52163	0.00289938	0.00598888
31034	chr6H	13383950	13384350	401	*	6.7389	7.23367	6.27946	0.874403	0.00289977	0.00598949
31035	chr7H	14331612	14332012	401	*	7.13443	6.40163	7.47416	-0.989605	0.0029006	0.00599102
31036	chr4H	457440290	457440690	401	*	8.56229	8.06171	8.81984	-0.709476	0.00290126	0.00599218
31037	chr7H	610711646	610712046	401	*	4.31375	5.14188	3.26408	1.76923	0.00290448	0.00599864
31038	chr6H	455268900	455269300	401	*	8.00098	8.49052	7.54828	0.872195	0.00290625	0.00600212
31039	chr5H	78617974	78618374	401	*	7.45791	6.99922	7.69862	-0.643894	0.00290729	0.00600406
31040	chr7H	391434692	391435092	401	*	3.72101	1.65698	4.31292	-2.26661	0.0029113	0.00601208
31041	chr2H	446394827	446395227	401	*	4.39571	5.18229	3.44306	1.55272	0.00291138	0.00601208
31042	chr6H	113487995	113488395	401	*	5.68761	6.23612	5.15567	1.02812	0.00291145	0.00601208
31043	chr5H	420205441	420205841	401	*	6.41189	5.61247	6.7721	-1.0854	0.00291433	0.00601784
31044	chr7H	586790035	586790435	401	*	7.67608	8.05822	7.3502	0.666012	0.00291466	0.00601833
31045	chr1H	515725896	515726296	401	*	8.90962	9.22396	8.65412	0.532407	0.00291692	0.00602278
31046	chr5H	522107131	522107531	401	*	7.12488	6.37231	7.4708	-1.02924	0.00291721	0.0060232
31047	chr1H	396943774	396944174	401	*	5.31474	5.89385	4.73851	1.0616	0.00291836	0.00602538
31048	chr7H	599447957	599448357	401	*	6.03603	5.03435	6.45149	-1.30908	0.00292241	0.00603355
31049	chr7H	150591036	150591436	401	*	4.51496	5.36585	3.40795	1.72493	0.00292265	0.00603384
31050	chr5H	509833378	509833778	401	*	4.2389	5.06721	3.18878	1.74194	0.00292459	0.00603766
31051	chr4H	595194870	595195270	401	*	6.08712	5.36305	6.42406	-0.987797	0.00292741	0.00604327
31052	chr5H	585885245	585885645	401	*	4.50377	5.27727	3.57981	1.59186	0.00292804	0.00604439
31053	chr4H	459292230	459292630	401	*	4.39246	3.1692	4.8583	-1.58467	0.0029323	0.00605298
31054	chr2H	380338583	380338983	401	*	5.10268	4.09452	5.51975	-1.30442	0.0029335	0.00605527
31055	chr3H	412695977	412696377	401	*	4.77932	3.61225	5.23327	-1.50751	0.00293384	0.00605578
31056	chr7H	4729742	4730142	401	*	6.06192	5.23334	6.43072	-1.10298	0.00293435	0.00605663
31057	chr3H	334464711	334465111	401	*	6.49635	5.93795	6.77608	-0.774606	0.00293545	0.00605871
31058	chr5H	69213860	69214260	401	*	3.19291	0.104786	3.86037	-2.8686	0.00293819	0.00606417
31059	chr7H	517228473	517228873	401	*	5.62727	6.17622	5.09471	1.01673	0.00293868	0.00606499
31060	chr2H	162327088	162327488	401	*	3.08401	4.06787	1.56186	2.16599	0.00294034	0.00606822
31061	chr3H	594172628	594173028	401	*	3.87612	2.34462	4.39823	-1.78856	0.00294104	0.00606946
31062	chr7H	139936418	139936818	401	*	4.84267	3.70923	5.28922	-1.44401	0.00294183	0.0060709
31063	chr1H	506390442	506390842	401	*	7.55866	6.82783	7.89776	-1.00207	0.00294233	0.00607173
31064	chr6H	514950738	514951138	401	*	6.25514	6.85308	5.6505	1.09482	0.00294323	0.0060734
31065	chr6H	14350210	14350610	401	*	4.93599	5.57799	4.261	1.23974	0.00294337	0.0060735
31066	chr1H	388258775	388259175	401	*	4.86149	5.55723	4.09258	1.34162	0.00294438	0.00607537
31067	chr7H	590054250	590054650	401	*	5.59998	6.33293	4.75997	1.44974	0.0029467	0.00607997
31068	chr3H	238379562	238379962	401	*	4.59041	5.39504	3.59676	1.61174	0.00294806	0.00608259
31069	chr3H	618041210	618041610	401	*	6.83166	7.24485	6.4712	0.723983	0.00294823	0.00608273
31070	chr3H	106685938	106686338	401	*	5.59991	4.64406	6.0037	-1.23815	0.00294832	0.00608273
31071	chr3H	440465108	440465508	401	*	5.34025	4.42928	5.73214	-1.20123	0.0029487	0.00608332
31072	chr7H	388547940	388548340	401	*	6.1152	4.83464	6.59262	-1.60813	0.00294909	0.00608393
31073	chr2H	166340649	166341049	401	*	5.23368	5.84473	4.60867	1.1456	0.00295105	0.00608776
31074	chr7H	5050938	5051338	401	*	6.26569	7.43386	3.69638	2.79896	0.00295253	0.00609062
31075	chr5H	41553770	41554170	401	*	5.68064	6.35474	4.95073	1.26935	0.00295383	0.00609294
31076	chr2H	37950233	37950633	401	*	7.00737	4.65655	7.62653	-2.42904	0.00295384	0.00609294
31077	chr4H	485040890	485041290	401	*	4.30835	5.08742	3.37226	1.57926	0.00295414	0.00609336
31078	chr3H	8380569	8380969	401	*	4.8446	3.7511	5.28209	-1.39553	0.00295629	0.00609759
31079	chr3H	114465566	114465966	401	*	3.07026	4.12606	1.23768	2.42688	0.00295638	0.00609759
31080	chr3H	589698893	589699293	401	*	5.04799	5.71521	4.33012	1.25147	0.00295939	0.0061036
31081	chr7H	437394231	437394631	401	*	3.45004	1.10479	4.06872	-2.51132	0.00296343	0.00611173
31082	chr7H	248698592	248698992	401	*	4.86209	3.65786	5.32397	-1.50504	0.00296439	0.00611351
31083	chr6H	514111180	514111580	401	*	9.04082	8.69412	9.2329	-0.501894	0.00296902	0.00612287
31084	chr3H	418000868	418001268	401	*	4.53017	3.12069	5.03169	-1.66723	0.00296915	0.00612295
31085	chr5H	37177845	37178245	401	*	7.51264	7.9745	7.09462	0.805669	0.00296934	0.00612314
31086	chr5H	590357442	590357842	401	*	7.27174	6.6293	7.5816	-0.892082	0.00297513	0.00613489
31087	chr1H	453651357	453651757	401	*	6.17619	6.75971	5.59339	1.09781	0.00297563	0.0061356
31088	chr4H	425771296	425771696	401	*	2.91666	4.00656	0.902767	2.41943	0.00297567	0.0061356
31089	chr4H	45199363	45199763	401	*	3.73262	1.38731	4.35131	-2.39719	0.00297581	0.00613569
31090	chr2H	532040927	532041327	401	*	5.77468	6.51965	4.91054	1.49572	0.00298119	0.00614658
31091	chr4H	415544828	415545228	401	*	7.69414	6.95299	8.0365	-1.01661	0.00298233	0.00614874
31092	chr2H	570483113	570483513	401	*	8.3231	7.79927	8.58973	-0.739081	0.00298271	0.00614933
31093	chr2H	643176280	643176680	401	*	5.3471	3.87776	5.85897	-1.74079	0.00298436	0.00615253
31094	chr6H	473447440	473447840	401	*	6.65685	7.09049	6.27272	0.763384	0.00298464	0.0061529
31095	chr6H	496042871	496043271	401	*	5.72352	6.59965	4.54902	1.79686	0.00298477	0.00615298
31096	chr7H	614419440	614419840	401	*	6.63129	3.86988	7.28054	-2.65217	0.00298581	0.00615492
31097	chr1H	276136304	276136704	401	*	4.93457	3.97227	5.34002	-1.25075	0.00298903	0.00616134
31098	chr3H	551131499	551131899	401	*	7.32176	6.51545	7.68402	-1.07412	0.00298911	0.00616134
31099	chr4H	4760505	4760905	401	*	6.25828	5.46695	6.61607	-1.06087	0.00298988	0.00616272
31100	chr6H	512243261	512243661	401	*	5.84992	6.70581	4.72989	1.74653	0.00299023	0.00616321
31101	chr2H	458167806	458168206	401	*	4.05191	4.83464	3.1078	1.6259	0.00299031	0.00616321
31102	chr2H	104894208	104894608	401	*	5.33074	4.19466	5.77789	-1.42285	0.0029909	0.0061641
31103	chr6H	271463107	271463507	401	*	5.18411	3.52031	5.72638	-1.9011	0.00299094	0.0061641
31104	chr3H	66223565	66223965	401	*	6.27988	6.74885	5.85309	0.842356	0.00299159	0.00616526
31105	chr5H	232294656	232295056	401	*	5.01568	5.68109	4.30094	1.26587	0.00299303	0.00616803
31106	chr1H	489681653	489682053	401	*	4.14415	4.92198	3.21076	1.61086	0.00299404	0.0061699
31107	chr6H	303912134	303912534	401	*	3.53541	4.40273	2.38498	1.82685	0.00299416	0.00616995
31108	chr4H	119295309	119295709	401	*	6.8186	6.09251	7.15618	-0.992157	0.00299455	0.00617055
31109	chr3H	96694698	96695098	401	*	3.06312	4.05403	1.51397	2.23995	0.00299541	0.00617213
31110	chr3H	1885351	1885751	401	*	5.035	5.72638	4.27406	1.36611	0.00299599	0.00617313
31111	chr4H	71917127	71917527	401	*	5.72727	4.98917	6.06866	-1.01294	0.00299868	0.00617847
31112	chr5H	8666656	8667056	401	*	6.71582	1.38731	7.43835	-3.34324	0.00300086	0.00618276
31113	chr2H	614401250	614401650	401	*	5.42855	4.48929	5.82799	-1.23085	0.00300304	0.00618687
31114	chr5H	560265566	560265966	401	*	7.61537	8.31028	6.84798	1.33894	0.00300304	0.00618687
31115	chr6H	517401145	517401545	401	*	5.38623	5.96823	4.80571	1.10633	0.00300388	0.00618838
31116	chr2H	562374104	562374504	401	*	4.02682	5.01407	2.49178	2.20368	0.00300436	0.00618918
31117	chr2H	45832135	45832535	401	*	5.65295	6.28801	4.98942	1.18887	0.00300547	0.00619126
31118	chr7H	37193224	37193624	401	*	4.91882	5.64153	4.09893	1.47687	0.0030057	0.00619136
31119	chr1H	23225258	23225658	401	*	8.12564	8.52648	7.77913	0.69537	0.00300571	0.00619136
31120	chr3H	28845990	28846390	401	*	6.317	6.84051	5.81957	0.927986	0.00300671	0.00619323
31121	chr5H	132527259	132527659	401	*	5.30194	6.01407	4.50238	1.36863	0.00300941	0.00619859
31122	chr2H	203414134	203414534	401	*	3.72176	4.68655	2.26963	2.05375	0.00300952	0.00619861
31123	chr7H	507496867	507497267	401	*	7.06651	6.52581	7.33958	-0.749317	0.00301026	0.00619993
31124	chr3H	622266152	622266552	401	*	3.48601	4.48978	1.88585	2.12976	0.00301075	0.00620076
31125	chr3H	524627951	524628351	401	*	6.22326	6.84927	5.57446	1.17669	0.003011	0.00620106
31126	chr2H	485939049	485939449	401	*	8.37587	7.85553	8.64114	-0.731548	0.00301306	0.00620511
31127	chr4H	507245507	507245907	401	*	7.13038	6.35077	7.48462	-1.06119	0.0030132	0.00620521
31128	chr1H	461350612	461351012	401	*	7.56868	7.11875	7.80577	-0.635968	0.00301417	0.00620699
31129	chr4H	266496791	266497191	401	*	3.0371	4.04772	1.40886	2.26144	0.00301552	0.00620957
31130	chr7H	23318542	23318942	401	*	3.13255	0.104786	3.79696	-2.86622	0.00301624	0.00621087
31131	chr3H	284354326	284354726	401	*	2.87318	3.89191	1.21076	2.30001	0.00301734	0.00621292
31132	chr5H	465485765	465486165	401	*	8.82079	9.15969	8.54059	0.579251	0.00301817	0.00621442
31133	chr7H	22496091	22496491	401	*	6.4734	6.98587	5.99076	0.927048	0.00302037	0.00621876
31134	chr7H	417165548	417165948	401	*	6.7828	7.2402	6.37024	0.808695	0.00302061	0.00621906
31135	chr5H	348260647	348261047	401	*	4.66022	5.32746	3.94233	1.31118	0.00302092	0.00621949
31136	chr7H	194341969	194342369	401	*	2.52814	3.75803	0	2.99443	0.00302714	0.00623211
31137	chr7H	533337606	533338006	401	*	6.05383	4.77962	6.52999	-1.593	0.00302738	0.0062324
31138	chr6H	56103784	56104184	401	*	4.02423	2.65698	4.51813	-1.70024	0.0030289	0.00623533
31139	chr2H	638815103	638815503	401	*	3.54522	4.46484	2.24331	1.92092	0.00302967	0.00623671
31140	chr7H	103815758	103816158	401	*	7.93925	8.55328	7.30956	1.14502	0.00303201	0.00624132
31141	chr2H	103973124	103973524	401	*	7.81407	8.51456	7.03637	1.35594	0.00303408	0.00624539
31142	chr4H	557667568	557667968	401	*	4.7368	5.45408	3.92738	1.45788	0.00303449	0.00624604
31143	chr4H	202697331	202697731	401	*	4.44479	5.18259	3.59511	1.475	0.00303575	0.00624841
31144	chr2H	464806110	464806510	401	*	5.9319	5.23641	6.25959	-0.945302	0.00303816	0.00625319
31145	chr7H	230782350	230782750	401	*	7.42609	6.76947	7.7408	-0.904284	0.00303832	0.00625331
31146	chr2H	300694930	300695330	401	*	6.2401	6.75808	5.75013	0.962194	0.00303869	0.00625387
31147	chr5H	498407764	498408164	401	*	9.00193	8.59172	9.22226	-0.583597	0.0030415	0.00625946
31148	chr2H	307282619	307283019	401	*	5.41118	6.00313	4.81568	1.09355	0.00304226	0.00626081
31149	chr3H	608544902	608545302	401	*	4.04512	2.7425	4.52684	-1.62031	0.00304267	0.00626138
31150	chr2H	500430408	500430808	401	*	5.09365	3.95747	5.54081	-1.43918	0.00304273	0.00626138
31151	chr5H	377516661	377517061	401	*	8.75181	8.32198	8.98049	-0.616623	0.00304384	0.00626346
31152	chr5H	486098102	486098502	401	*	7.49866	7.03825	7.74007	-0.65617	0.00304454	0.0062647
31153	chr1H	10274481	10274881	401	*	4.87574	3.50003	5.37119	-1.6687	0.00304656	0.00626865
31154	chr2H	1431836	1432236	401	*	5.6639	6.24789	5.08039	1.10837	0.00305413	0.00628404
31155	chr6H	482048451	482048851	401	*	5.41073	6.0811	4.68737	1.33258	0.00305575	0.00628716
31156	chr5H	471386240	471386640	401	*	7.69874	8.20295	7.22701	0.903169	0.00305915	0.00629395
31157	chr1H	251026416	251026816	401	*	7.70154	8.19757	7.24049	0.882539	0.00306045	0.00629644
31158	chr2H	75444695	75445095	401	*	6.16745	5.4993	6.48605	-0.92366	0.00306123	0.00629784
31159	chr1H	204616024	204616424	401	*	5.27731	6.02442	4.40881	1.45101	0.00306202	0.00629925
31160	chr2H	73698441	73698841	401	*	4.8943	3.45859	5.40041	-1.75511	0.00306242	0.00629988
31161	chr4H	536670791	536671191	401	*	5.1925	6.02745	4.12597	1.66896	0.00306353	0.00630197
31162	chr5H	535848133	535848533	401	*	8.63084	7.81857	8.99487	-1.09147	0.00306386	0.00630244
31163	chr6H	18703681	18704081	401	*	6.98508	7.50582	6.4914	0.954706	0.0030649	0.00630437
31164	chr1H	478591687	478592087	401	*	7.64544	7.11073	7.91623	-0.742961	0.00306537	0.00630514
31165	chr6H	540260222	540260622	401	*	5.91483	5.10671	6.27763	-1.08105	0.00306701	0.0063083
31166	chr3H	591258984	591259384	401	*	4.88975	5.54019	4.20064	1.24245	0.00306748	0.00630907
31167	chr2H	640978009	640978409	401	*	7.23865	6.66909	7.52251	-0.784016	0.00306988	0.0063138
31168	chr3H	475461822	475462222	401	*	4.17655	2.67519	4.69376	-1.79249	0.00307006	0.00631397
31169	chr4H	516734499	516734899	401	*	6.14513	6.62496	5.70476	0.869282	0.00307268	0.00631916
31170	chr2H	304872456	304872856	401	*	8.53946	8.01458	8.80649	-0.738684	0.00307291	0.00631943
31171	chr4H	585075481	585075881	401	*	5.17033	3.76654	5.67083	-1.70829	0.00307304	0.0063195
31172	chr4H	80185585	80185985	401	*	5.46752	6.03225	4.91238	1.0344	0.00307471	0.00632272
31173	chr2H	372638216	372638616	401	*	3.96913	1.68975	4.58205	-2.44311	0.00307569	0.00632455
31174	chr1H	436262397	436262797	401	*	6.26694	5.60345	6.58398	-0.907319	0.00307602	0.00632502
31175	chr1H	204616776	204617176	401	*	3.88184	4.80385	2.57247	1.97674	0.00307639	0.00632557
31176	chr2H	624994641	624995041	401	*	5.17331	3.69316	5.687	-1.74649	0.00307906	0.00633085
31177	chr2H	575999524	575999924	401	*	3.94211	4.73384	2.97794	1.61833	0.00307938	0.0063313
31178	chr2H	545462057	545462457	401	*	5.95232	5.18547	6.30266	-1.04211	0.00308011	0.00633261
31179	chr7H	446523908	446524308	401	*	6.69999	5.98092	7.03533	-0.978327	0.00308469	0.00634181
31180	chr3H	169907754	169908154	401	*	5.17368	3.78342	5.67176	-1.7115	0.00308753	0.00634745
31181	chr1H	460356868	460357268	401	*	4.20966	4.97926	3.2941	1.57333	0.00308884	0.00634995
31182	chr6H	18913350	18913750	401	*	3.70538	4.66936	2.25613	2.16408	0.00308976	0.00635163
31183	chr6H	18280208	18280608	401	*	5.39211	4.27699	5.83455	-1.43638	0.00308986	0.00635164
31184	chr2H	615506614	615507014	401	*	5.8622	6.41703	5.32128	1.00632	0.00309197	0.00635577
31185	chr2H	101394128	101394528	401	*	6.55476	5.92298	6.86093	-0.879492	0.00309304	0.00635776
31186	chr2H	197486774	197487174	401	*	4.50857	2.60277	5.08268	-2.15036	0.00309321	0.00635791
31187	chr7H	602857965	602858365	401	*	5.37314	4.42288	5.77547	-1.28598	0.00309448	0.00636032
31188	chr7H	476075217	476075617	401	*	5.38625	6.02729	4.71288	1.18325	0.00309658	0.00636443
31189	chr3H	488819603	488820003	401	*	7.30576	6.64373	7.62229	-0.91829	0.00309677	0.00636463
31190	chr2H	617199276	617199676	401	*	8.32585	8.64836	8.06225	0.542742	0.00309717	0.00636525
31191	chr3H	35490033	35490433	401	*	9.04682	8.20981	9.41806	-1.12317	0.00309864	0.00636805
31192	chr2H	602170755	602171155	401	*	5.48074	6.68201	2.57807	2.92025	0.0030997	0.00636984
31193	chr1H	333822132	333822532	401	*	3.07576	4.13266	1.23768	2.42706	0.00309971	0.00636984
31194	chr7H	405526620	405527020	401	*	6.60114	7.11859	6.11186	0.916399	0.00310055	0.00637137
31195	chr7H	72017499	72017899	401	*	7.63417	7.00763	7.9385	-0.857993	0.00310123	0.00637241
31196	chr1H	423249459	423249859	401	*	3.8267	4.70481	2.64673	1.88171	0.00310126	0.00637241
31197	chr2H	1342965	1343365	401	*	7.04506	6.43812	7.34248	-0.838346	0.00310158	0.00637287
31198	chr2H	505434432	505434832	401	*	5.24975	5.833	4.66735	1.08455	0.00310196	0.00637344
31199	chr1H	257285638	257286038	401	*	3.20755	4.16981	1.76439	2.17428	0.00310249	0.00637433
31200	chr5H	573693495	573693895	401	*	6.5978	5.67475	6.99294	-1.22339	0.00310277	0.0063747
31201	chr5H	597873762	597874162	401	*	6.15173	6.64615	5.69275	0.898162	0.00310377	0.00637656
31202	chr7H	123396532	123396932	401	*	6.39536	6.86931	5.96239	0.829255	0.00310478	0.00637842
31203	chr2H	502994969	502995369	401	*	3.61824	4.47946	2.48415	1.76645	0.00310498	0.00637862
31204	chr2H	594641252	594641652	401	*	5.22691	4.08028	5.67639	-1.49521	0.00310715	0.00638288
31205	chr1H	53123233	53123633	401	*	5.94089	5.15166	6.29804	-1.04077	0.00310731	0.00638301
31206	chr6H	494194776	494195176	401	*	5.13252	3.70923	5.63647	-1.73543	0.00310831	0.00638485
31207	chr5H	177054339	177054739	401	*	5.84224	6.37384	5.3338	0.962144	0.00310854	0.00638512
31208	chr3H	598942277	598942677	401	*	5.89815	4.48414	6.40047	-1.71367	0.00310874	0.00638532
31209	chr7H	37691658	37692058	401	*	6.1481	6.7629	5.5172	1.18191	0.00310895	0.00638555
31210	chr2H	615770663	615771063	401	*	5.11141	5.73859	4.46072	1.22179	0.0031091	0.00638567
31211	chr5H	12125731	12126131	401	*	6.43763	5.81337	6.74116	-0.852177	0.00310958	0.00638643
31212	chr2H	145887976	145888376	401	*	4.47741	3.35487	4.92152	-1.42649	0.00311283	0.0063929
31213	chr4H	573001779	573002179	401	*	9.33874	8.95111	9.54922	-0.556155	0.00311454	0.00639622
31214	chr4H	506303565	506303965	401	*	4.50561	2.91507	5.03698	-1.82875	0.00311539	0.00639776
31215	chr4H	484989044	484989444	401	*	10.3207	9.91291	10.54	-0.584154	0.00311571	0.0063982
31216	chr6H	5361775	5362175	401	*	4.86422	5.52342	4.1602	1.30571	0.00311788	0.00640247
31217	chr7H	23594433	23594833	401	*	7.11682	8.25315	4.80343	2.66393	0.00312164	0.00640997
31218	chr4H	256929807	256930207	401	*	5.61932	6.15753	5.10177	0.968207	0.0031223	0.00641112
31219	chr2H	509478972	509479372	401	*	8.30839	8.69098	7.98203	0.650519	0.00312255	0.00641134
31220	chr1H	71601219	71601619	401	*	4.39479	3.06787	4.88117	-1.64511	0.0031226	0.00641134
31221	chr2H	147718418	147718818	401	*	5.99647	5.23583	6.3449	-1.04993	0.00312314	0.00641224
31222	chr2H	622196912	622197312	401	*	3.97846	4.86233	2.78236	1.80307	0.00312466	0.00641516
31223	chr7H	490110454	490110854	401	*	5.91322	5.04489	6.29337	-1.1526	0.00312559	0.00641685
31224	chr2H	437131883	437132283	401	*	5.50569	4.75069	5.85238	-1.0324	0.00312743	0.00642043
31225	chr6H	499336263	499336663	401	*	9.32242	8.89887	9.54844	-0.604534	0.00312785	0.00642107
31226	chr4H	256525851	256526251	401	*	4.17501	4.91816	3.31455	1.49193	0.00312918	0.00642361
31227	chr6H	128850331	128850731	401	*	5.57972	6.11808	5.06195	0.96921	0.00313095	0.0064269
31228	chr4H	578414311	578414711	401	*	3.51507	4.40766	2.2941	1.89702	0.00313098	0.0064269
31229	chr5H	154650195	154650595	401	*	5.67511	4.45434	6.14044	-1.54877	0.00313154	0.00642768
31230	chr3H	597726528	597726928	401	*	4.85459	5.50416	4.16695	1.26585	0.00313157	0.00642768
31231	chr7H	601652956	601653356	401	*	5.75598	4.92125	6.12657	-1.11523	0.00313184	0.00642804
31232	chr5H	17400954	17401354	401	*	6.13892	6.75284	5.5094	1.15022	0.00313214	0.00642845
31233	chr6H	448057468	448057868	401	*	7.68708	7.24492	7.92094	-0.632143	0.00313244	0.00642885
31234	chr4H	531538268	531538668	401	*	4.49143	5.23276	3.63467	1.48532	0.00313327	0.00643036
31235	chr5H	2547882	2548282	401	*	4.26212	3.02729	4.73035	-1.54165	0.00313342	0.00643045
31236	chr4H	287582462	287582862	401	*	3.39314	4.38177	1.85275	2.15888	0.00313411	0.00643167
31237	chr3H	98056577	98056977	401	*	6.51745	6.97367	6.10633	0.797452	0.00313648	0.00643633
31238	chr4H	62113294	62113694	401	*	7.33254	6.77436	7.61218	-0.781617	0.00313968	0.00644269
31239	chr2H	602756774	602757174	401	*	3.21814	4.19466	1.72344	2.07207	0.00314057	0.00644431
31240	chr2H	192568256	192568656	401	*	3.26436	4.40273	0.936014	2.62353	0.00314178	0.00644659
31241	chr4H	112664662	112665062	401	*	4.51706	2.60458	5.09197	-2.08268	0.00314645	0.00645595
31242	chr5H	514889283	514889683	401	*	6.74944	5.83907	7.14117	-1.19336	0.00314752	0.00645795
31243	chr7H	177804918	177805318	401	*	5.50072	4.25468	5.97122	-1.54245	0.00315032	0.0064635
31244	chr6H	30844171	30844571	401	*	5.51258	6.12109	4.89157	1.12526	0.00315276	0.00646829
31245	chr1H	294389528	294389928	401	*	7.64513	8.20923	7.0909	1.02689	0.00315354	0.00646968
31246	chr7H	107484415	107484815	401	*	5.50203	2.15753	6.18103	-2.89991	0.00315373	0.00646986
31247	chr5H	99879055	99879455	401	*	6.71208	5.79951	7.1044	-1.21471	0.00315386	0.00646993
31248	chr1H	96547918	96548318	401	*	7.13518	7.62426	6.68307	0.863956	0.00315403	0.00647005
31249	chr2H	68790883	68791283	401	*	3.56743	4.51839	2.1635	2.14928	0.00315433	0.00647047
31250	chr1H	495856259	495856659	401	*	3.7741	1.65698	4.37151	-2.25412	0.00315471	0.00647104
31251	chr6H	68517785	68518185	401	*	3.77422	1.58546	4.37871	-2.29965	0.00315776	0.00647708
31252	chr3H	3632794	3633194	401	*	6.60719	5.63457	7.0153	-1.27871	0.00315831	0.006478
31253	chr5H	21010974	21011374	401	*	3.87506	4.75069	2.70193	1.88984	0.00315975	0.00648077
31254	chr4H	30649698	30650098	401	*	5.53738	6.25411	4.72902	1.4471	0.00316122	0.00648357
31255	chr3H	1026121	1026521	401	*	5.24291	5.83059	4.65387	1.09657	0.00316327	0.00648755
31256	chr7H	13607603	13608003	401	*	4.6322	5.29951	3.91417	1.31255	0.00316562	0.00649218
31257	chr7H	188403	188803	401	*	5.43475	4.2179	5.89927	-1.52666	0.003169	0.00649889
31258	chr6H	301569282	301569682	401	*	5.76442	6.47557	4.96669	1.3643	0.00316925	0.0064992
31259	chr6H	534616168	534616568	401	*	4.73427	5.40273	4.01423	1.32421	0.00317281	0.00650629
31260	chr1H	388300780	388301180	401	*	4.84016	6.11308	0.67298	3.24395	0.00317371	0.00650794
31261	chr1H	447658052	447658452	401	*	5.45038	4.45909	5.86324	-1.32199	0.00317389	0.00650808
31262	chr5H	495860843	495861243	401	*	7.49236	7.97872	7.04372	0.866096	0.00317558	0.00651134
31263	chr5H	504641410	504641810	401	*	8.48668	8.12726	8.68457	-0.517669	0.00317822	0.00651656
31264	chr1H	490811610	490812010	401	*	6.58615	5.94681	6.89494	-0.872866	0.00318029	0.0065206
31265	chr7H	37702671	37703071	401	*	6.75203	7.38329	6.09471	1.21065	0.00318055	0.00652091
31266	chr2H	28398730	28399130	401	*	6.36311	5.60107	6.71198	-1.01562	0.0031807	0.00652101
31267	chr1H	466169696	466170096	401	*	6.23389	5.05436	6.69053	-1.48506	0.00318428	0.00652814
31268	chr4H	29867139	29867539	401	*	7.07046	7.52745	6.65839	0.813828	0.0031876	0.00653474
31269	chr5H	489339460	489339860	401	*	5.00591	3.97961	5.42745	-1.32133	0.00319054	0.00654057
31270	chr4H	207320871	207321271	401	*	4.92483	5.54961	4.278	1.18674	0.0031912	0.00654171
31271	chr6H	551147664	551148064	401	*	6.48031	5.53046	6.88253	-1.24765	0.00319314	0.00654547
31272	chr5H	539931762	539932162	401	*	6.16774	6.65169	5.72216	0.879669	0.00319415	0.00654732
31273	chr4H	511053930	511054330	401	*	6.92635	6.22748	7.25514	-0.939972	0.00319727	0.00655353
31274	chr1H	476080955	476081355	401	*	5.09064	5.7299	4.4202	1.20745	0.00319748	0.00655362
31275	chr1H	444499857	444500257	401	*	8.17499	8.61039	7.7888	0.766633	0.00319752	0.00655362
31276	chr1H	496721207	496721607	401	*	7.15797	6.04264	7.60046	-1.42427	0.0031977	0.00655377
31277	chr4H	580351768	580352168	401	*	5.8447	5.09017	6.19124	-1.04727	0.00319823	0.00655465
31278	chr4H	552611728	552612128	401	*	5.03123	3.91434	5.47407	-1.40679	0.00319851	0.00655501
31279	chr6H	426715145	426715545	401	*	4.76625	3.7425	5.18717	-1.32005	0.00320119	0.00656031
31280	chr6H	524017819	524018219	401	*	6.07044	6.58838	5.58051	0.962329	0.0032014	0.00656052
31281	chr7H	132104701	132105101	401	*	6.67516	6.14336	6.94484	-0.740143	0.00320219	0.00656193
31282	chr7H	38098459	38098859	401	*	6.95183	6.44401	7.21223	-0.711808	0.00320419	0.00656582
31283	chr1H	327344289	327344689	401	*	4.52511	5.43361	3.25724	1.87625	0.00320564	0.00656858
31284	chr6H	538221846	538222246	401	*	7.48214	7.8459	7.17603	0.627238	0.00320584	0.0065686
31285	chr3H	607121405	607121805	401	*	6.9873	6.02052	7.39391	-1.26249	0.00320586	0.0065686
31286	chr5H	502109490	502109890	401	*	5.00843	5.70259	4.2424	1.38315	0.00320822	0.00657324
31287	chr1H	433535501	433535901	401	*	8.49148	7.7787	8.82479	-0.968457	0.00321188	0.00658053
31288	chr4H	303572174	303572574	401	*	8.36525	5.65032	9.01153	-2.62218	0.00321512	0.00658694
31289	chr2H	19712607	19713007	401	*	4.81508	3.26387	5.34033	-1.8664	0.00321624	0.00658903
31290	chr7H	306627476	306627876	401	*	5.17448	5.79892	4.5282	1.16296	0.00321654	0.00658943
31291	chr3H	618246100	618246500	401	*	4.51471	3.09388	5.01823	-1.72299	0.00321667	0.0065895
31292	chr7H	74560303	74560703	401	*	4.54923	2.72513	5.11325	-2.06596	0.00321699	0.00658994
31293	chr5H	502050068	502050468	401	*	6.95363	5.83223	7.39749	-1.4339	0.00322031	0.00659652
31294	chr3H	201169155	201169555	401	*	8.73036	8.03861	9.05682	-0.950459	0.00322108	0.00659789
31295	chr3H	607087460	607087860	401	*	3.8574	1.8841	4.43937	-2.17012	0.00322176	0.00659908
31296	chr7H	511821640	511822040	401	*	6.53927	7.30143	5.63953	1.49534	0.0032274	0.00661041
31297	chr4H	99631357	99631757	401	*	8.27973	7.75757	8.5457	-0.738049	0.00322827	0.00661199
31298	chr2H	161873547	161873947	401	*	5.02226	5.63689	4.39162	1.16622	0.00322853	0.00661231
31299	chr5H	466009021	466009421	401	*	8.48724	7.62256	8.86637	-1.15074	0.0032289	0.00661285
31300	chr1H	446745487	446745887	401	*	4.78422	5.63756	3.67086	1.75854	0.00322954	0.00661396
31301	chr4H	573384549	573384949	401	*	6.33461	5.57557	6.68254	-1.01571	0.00323012	0.00661487
31302	chr7H	610196155	610196555	401	*	5.49039	6.20096	4.69379	1.41263	0.0032302	0.00661487
31303	chr1H	339972500	339972900	401	*	6.62953	5.90913	6.96529	-0.978584	0.00323095	0.00661621
31304	chr1H	433301259	433301659	401	*	4.93795	5.65993	4.11946	1.45585	0.00323168	0.0066175
31305	chr2H	66520023	66520423	401	*	4.81313	5.51382	4.03507	1.41649	0.00323193	0.00661779
31306	chr1H	505794735	505795135	401	*	8.64181	7.86193	8.99613	-1.05154	0.00323723	0.00662843
31307	chr7H	618607900	618608300	401	*	3.85641	4.67022	2.84122	1.71718	0.00323755	0.00662887
31308	chr1H	495741356	495741756	401	*	6.89024	7.39517	6.41757	0.908802	0.00323847	0.00663054
31309	chr4H	352145804	352146204	401	*	8.96235	8.56992	9.17494	-0.566439	0.00323914	0.00663171
31310	chr1H	125002253	125002653	401	*	5.93624	6.56765	5.27869	1.19178	0.00324215	0.00663747
31311	chr4H	252731254	252731654	401	*	9.60075	10.0117	9.24282	0.708683	0.00324216	0.00663747
31312	chr3H	623531596	623531996	401	*	5.82929	4.99349	6.20018	-1.11278	0.00324551	0.00664411
31313	chr5H	555834101	555834501	401	*	5.2346	5.89773	4.52382	1.26375	0.00324699	0.00664692
31314	chr6H	384263993	384264393	401	*	7.4663	8.11077	6.78719	1.21284	0.0032485	0.00664981
31315	chr3H	416335207	416335607	401	*	5.73661	6.48929	4.85666	1.46141	0.00324943	0.0066515
31316	chr7H	107487836	107488236	401	*	4.7335	5.41555	3.98944	1.35432	0.00325183	0.00665621
31317	chr6H	482337577	482337977	401	*	7.33493	6.54638	7.69188	-1.05481	0.0032576	0.00666779
31318	chr3H	7555099	7555499	401	*	8.77126	8.10103	9.09056	-0.91638	0.00325857	0.00666957
31319	chr3H	614901786	614902186	401	*	4.1887	4.96154	3.26617	1.58825	0.00325972	0.00667171
31320	chr2H	108110233	108110633	401	*	6.48652	5.7066	6.84086	-1.06835	0.00326091	0.00667393
31321	chr1H	485045536	485045936	401	*	4.41014	5.16368	3.5284	1.51626	0.00326153	0.00667499
31322	chr4H	41892252	41892652	401	*	9.92461	9.54076	10.1334	-0.552232	0.00326348	0.00667876
31323	chr3H	462931	463331	401	*	5.00934	5.85417	3.91791	1.75007	0.00326579	0.00668329
31324	chr6H	339972606	339973006	401	*	6.05772	5.13532	6.45268	-1.23019	0.00326899	0.00668961
31325	chr5H	18106936	18107336	401	*	6.53577	7.06442	6.03135	0.953643	0.00327007	0.00669161
31326	chr3H	257410502	257410902	401	*	4.48084	5.29363	3.46806	1.68891	0.00327123	0.00669377
31327	chr7H	251267115	251267515	401	*	4.78344	5.4596	4.04986	1.28192	0.00327194	0.00669502
31328	chr5H	501281269	501281669	401	*	4.99508	2.82322	5.59793	-2.29174	0.00327313	0.00669723
31329	chr2H	54679976	54680376	401	*	6.75099	5.91397	7.12223	-1.11465	0.00327374	0.00669826
31330	chr7H	25864131	25864531	401	*	4.61936	3.48978	5.06505	-1.40906	0.00327602	0.00670273
31331	chr4H	371765328	371765728	401	*	4.22877	5.0098	3.28837	1.5597	0.00327669	0.00670388
31332	chr7H	78827121	78827521	401	*	6.41103	7.06401	5.71762	1.26653	0.00327803	0.00670641
31333	chr7H	60218584	60218984	401	*	6.69474	3.96418	7.34203	-2.62783	0.00328293	0.00671621
31334	chr7H	581583953	581584353	401	*	3.23378	4.27642	1.46443	2.43995	0.00328564	0.00672154
31335	chr3H	559569068	559569468	401	*	4.61765	5.34408	3.79051	1.39077	0.00328574	0.00672154
31336	chr2H	609490381	609490781	401	*	5.70098	6.27699	5.12935	1.07223	0.00328731	0.00672454
31337	chr2H	26402664	26403064	401	*	5.70184	6.34577	5.02364	1.23476	0.00328842	0.00672658
31338	chr1H	32208103	32208503	401	*	7.68831	6.88005	8.05115	-1.08119	0.00328852	0.00672658
31339	chr7H	600948552	600948952	401	*	4.96205	5.71322	4.0852	1.46102	0.00329311	0.00673574
31340	chr7H	62269127	62269527	401	*	3.93058	2.15753	4.48797	-2.00852	0.00329377	0.00673689
31341	chr1H	50804125	50804525	401	*	6.06656	6.58992	5.56934	0.961852	0.00329404	0.00673722
31342	chr3H	42418338	42418738	401	*	5.70735	6.26201	5.16668	1.00531	0.0032947	0.00673836
31343	chr3H	453792119	453792519	401	*	4.76779	5.40818	4.09548	1.21349	0.00329518	0.00673913
31344	chr7H	103865009	103865409	401	*	5.00711	5.7893	4.06416	1.57406	0.00329537	0.0067393
31345	chr7H	514703692	514704092	401	*	3.4549	4.36559	2.1804	2.00153	0.0032956	0.00673955
31346	chr2H	615166375	615166775	401	*	4.70685	3.23086	5.21984	-1.7333	0.00329956	0.00674743
31347	chr2H	100759948	100760348	401	*	8.33774	7.93138	8.55639	-0.585947	0.00330176	0.00675172
31348	chr4H	545843401	545843801	401	*	6.88544	6.08556	7.24579	-1.08848	0.0033074	0.00676304
31349	chr3H	153283457	153283857	401	*	6.50126	6.99107	6.04821	0.864881	0.00330891	0.00676591
31350	chr7H	539987995	539988395	401	*	5.44283	4.60277	5.81495	-1.15341	0.00331	0.00676793
31351	chr3H	534674561	534674961	401	*	5.36345	4.23027	5.80994	-1.44627	0.00331042	0.00676856
31352	chr5H	232330407	232330807	401	*	5.07769	5.78362	4.28983	1.3383	0.00331202	0.00677162
31353	chr6H	434706172	434706572	401	*	7.58881	7.94478	7.2909	0.611199	0.0033122	0.00677177
31354	chr7H	31890178	31890578	401	*	5.76243	4.53343	6.22946	-1.53424	0.00331322	0.00677365
31355	chr2H	131319354	131319754	401	*	4.49196	3.32169	4.9466	-1.51168	0.00331399	0.00677499
31356	chr5H	553796667	553797067	401	*	5.41455	4.37118	5.84023	-1.36224	0.00331609	0.00677907
31357	chr5H	51298856	51299256	401	*	6.48068	7.11149	5.82408	1.1689	0.00331793	0.00678263
31358	chr7H	215459946	215460346	401	*	6.08079	5.20036	6.46432	-1.17971	0.0033205	0.00678765
31359	chr5H	544930429	544930829	401	*	9.54512	9.87236	9.27676	0.552567	0.00332254	0.00679162
31360	chr2H	601194148	601194548	401	*	4.07767	2.38731	4.62374	-1.96344	0.0033258	0.00679807
31361	chr6H	456820358	456820758	401	*	6.69123	7.19421	6.22112	0.922798	0.00332634	0.00679894
31362	chr1H	409502423	409502823	401	*	7.82592	7.26223	8.10761	-0.791481	0.0033273	0.0068007
31363	chr7H	194268398	194268798	401	*	7.42987	8.6015	4.82946	2.7927	0.00332763	0.00680114
31364	chr1H	283183985	283184385	401	*	5.10123	3.89967	5.56254	-1.48647	0.00332831	0.00680233
31365	chr2H	146906618	146907018	401	*	5.67829	4.77501	6.0681	-1.21193	0.00332903	0.00680353
31366	chr3H	212802716	212803116	401	*	3.07564	4.11942	1.30089	2.23901	0.00332911	0.00680353
31367	chr1H	438140630	438141030	401	*	7.5548	6.8756	7.87711	-0.925466	0.00333013	0.00680539
31368	chr3H	604964346	604964746	401	*	6.26953	6.9485	5.53096	1.33646	0.00333107	0.0068071
31369	chr6H	26535644	26536044	401	*	8.00684	8.38237	7.68813	0.647159	0.0033337	0.00681225
31370	chr6H	547613581	547613981	401	*	6.78016	7.25003	6.35226	0.845476	0.00333397	0.00681259
31371	chr7H	581179431	581179831	401	*	4.58984	3.43844	5.04037	-1.48208	0.00334132	0.00682739
31372	chr6H	197187311	197187711	401	*	5.11421	5.78512	4.3899	1.26895	0.00334151	0.00682755
31373	chr7H	381189503	381189903	401	*	4.76746	5.45935	4.0056	1.38645	0.00334166	0.00682759
31374	chr3H	611617036	611617436	401	*	7.15519	6.57182	7.44412	-0.814638	0.00334174	0.00682759
31375	chr6H	85766627	85767027	401	*	7.28148	6.25519	7.70302	-1.33934	0.00334311	0.00683017
31376	chr2H	167428102	167428502	401	*	5.87613	4.98657	6.26219	-1.17617	0.00334411	0.00683199
31377	chr5H	566177851	566178251	401	*	8.80417	9.1127	8.55441	0.518838	0.00334533	0.00683427
31378	chr7H	4144745	4145145	401	*	5.0319	5.76715	4.18732	1.50492	0.00334562	0.00683464
31379	chr2H	529859644	529860044	401	*	9.41505	9.02098	9.62837	-0.566566	0.00335382	0.00685119
31380	chr1H	437915038	437915438	401	*	6.27334	6.88448	5.64822	1.17403	0.00335627	0.00685597
31381	chr6H	187570545	187570945	401	*	5.63372	6.16061	5.13171	0.947901	0.00335656	0.00685635
31382	chr6H	138864542	138864942	401	*	4.8521	5.48929	4.18508	1.22638	0.00335852	0.00686012
31383	chr1H	373894905	373895305	401	*	4.57009	5.47736	3.30591	1.86383	0.00335879	0.00686045
31384	chr2H	622963974	622964374	401	*	6.88473	7.36538	6.44332	0.840334	0.00335991	0.0068625
31385	chr1H	76460248	76460648	401	*	5.49922	3.89265	6.03303	-1.86045	0.00336	0.0068625
31386	chr7H	151194426	151194826	401	*	3.35606	4.36559	1.73235	2.34672	0.00336017	0.00686261
31387	chr6H	411066149	411066549	401	*	4.67261	3.61225	5.10235	-1.39203	0.0033607	0.00686349
31388	chr7H	564961434	564961834	401	*	6.43543	5.37344	6.86555	-1.36536	0.00336148	0.00686487
31389	chr4H	484736747	484737147	401	*	7.18195	7.59863	6.81751	0.713083	0.00336489	0.00687161
31390	chr7H	580718129	580718529	401	*	4.60943	3.33211	5.0862	-1.61479	0.00336563	0.00687289
31391	chr7H	129680420	129680820	401	*	6.30593	5.48438	6.67268	-1.11023	0.0033675	0.00687649
31392	chr2H	241824585	241824985	401	*	5.70833	6.3505	5.03306	1.22881	0.00336832	0.00687794
31393	chr4H	6587854	6588254	401	*	7.16594	7.87105	6.37963	1.35942	0.00337001	0.00688119
31394	chr6H	460935377	460935777	401	*	7.7651	6.84817	8.1586	-1.21842	0.00337119	0.00688338
31395	chr7H	547473531	547473931	401	*	6.52985	6.98496	6.12008	0.791363	0.00337235	0.00688551
31396	chr7H	111486775	111487175	401	*	4.24415	4.99315	3.37179	1.45888	0.00337465	0.00689
31397	chr5H	516427893	516428293	401	*	7.76613	8.24065	7.33242	0.848739	0.00337654	0.00689364
31398	chr2H	45533780	45534180	401	*	3.61306	4.63479	1.93773	2.20315	0.00337872	0.00689787
31399	chr2H	108996996	108997396	401	*	7.51949	7.91966	7.17372	0.680957	0.00337943	0.00689909
31400	chr3H	110781659	110782059	401	*	7.6917	6.70381	8.1037	-1.29459	0.00338097	0.00690198
31401	chr2H	582666019	582666419	401	*	5.12329	4.22469	5.51182	-1.17156	0.00338106	0.00690198
31402	chr1H	477467783	477468183	401	*	5.30093	5.93831	4.6336	1.24908	0.00338143	0.00690253
31403	chr2H	331364993	331365393	401	*	6.59881	7.19015	6.00424	1.09103	0.00338265	0.00690479
31404	chr1H	391094172	391094572	401	*	4.93306	5.63013	4.16169	1.36768	0.00338331	0.00690592
31405	chr1H	281390194	281390594	401	*	3.58011	1.10479	4.20938	-2.5659	0.0033854	0.00690996
31406	chr5H	432949073	432949473	401	*	7.33562	6.73699	7.63006	-0.826931	0.00338614	0.00691126
31407	chr1H	473683970	473684370	401	*	7.13513	6.66041	7.38236	-0.665606	0.00338725	0.00691329
31408	chr7H	284078144	284078544	401	*	6.8205	7.45772	6.15344	1.19394	0.00338872	0.00691609
31409	chr3H	137854226	137854626	401	*	6.73522	7.17496	6.3439	0.76561	0.00338992	0.00691832
31410	chr7H	522242715	522243115	401	*	6.6736	7.15649	6.22935	0.868401	0.00339097	0.00692023
31411	chr2H	630307020	630307420	401	*	7.39143	6.75197	7.70026	-0.882928	0.0033917	0.0069215
31412	chr5H	546209180	546209580	401	*	8.52746	8.04593	8.77743	-0.67663	0.00339331	0.00692456
31413	chr5H	413524158	413524558	401	*	4.37573	5.37926	2.77654	2.21384	0.00339405	0.00692585
31414	chr4H	88160258	88160658	401	*	7.27553	6.52276	7.62152	-1.01207	0.00339438	0.00692631
31415	chr2H	13710850	13711250	401	*	5.21016	3.34353	5.77952	-2.08164	0.0034012	0.00694001
31416	chr5H	285126969	285127369	401	*	4.21019	5.11641	2.94914	1.85048	0.00340161	0.00694062
31417	chr7H	132591687	132592087	401	*	2.59954	3.73384	0.300889	2.56466	0.00340292	0.00694308
31418	chr5H	455822403	455822803	401	*	4.14171	4.89542	3.25962	1.52907	0.00340305	0.00694313
31419	chr7H	174377873	174378273	401	*	7.91588	8.47659	7.36654	1.01949	0.00340424	0.00694533
31420	chr3H	592145490	592145890	401	*	5.50287	6.07287	4.94007	1.07672	0.00340646	0.00694964
31421	chr1H	467510152	467510552	401	*	9.28467	8.84	9.51958	-0.62978	0.00340714	0.0069508
31422	chr6H	7955941	7956341	401	*	5.16582	3.25526	5.7405	-2.0914	0.0034096	0.00695561
31423	chr7H	61737916	61738316	401	*	6.31751	5.5922	6.65485	-0.968143	0.00341291	0.00696213
31424	chr3H	8918342	8918742	401	*	5.89215	4.82769	6.32286	-1.35557	0.00341314	0.00696237
31425	chr6H	5510569	5510969	401	*	5.18106	6.0983	3.8865	1.91483	0.00341338	0.00696264
31426	chr6H	518150784	518151184	401	*	4.0927	5.0033	2.81846	1.88109	0.00341424	0.00696417
31427	chr7H	60081306	60081706	401	*	4.30486	2.51021	4.86509	-2.01089	0.003416	0.00696755
31428	chr7H	616945268	616945668	401	*	4.5699	5.36559	3.59676	1.58012	0.0034174	0.00697017
31429	chr7H	106643697	106644097	401	*	5.84822	5.05088	6.20781	-1.06204	0.00341911	0.00697345
31430	chr5H	514565686	514566086	401	*	4.36827	2.7902	4.89772	-1.88322	0.00342005	0.00697514
31431	chr2H	14484546	14484946	401	*	5.30925	5.92714	4.67345	1.18436	0.00342366	0.00698229
31432	chr4H	327191745	327192145	401	*	5.94216	6.509	5.38396	1.04808	0.00342412	0.00698284
31433	chr2H	496644272	496644672	401	*	6.20631	5.55945	6.51769	-0.87817	0.00342415	0.00698284
31434	chr4H	300193627	300194027	401	*	6.75794	6.00056	7.10536	-1.0163	0.00342592	0.00698623
31435	chr3H	43604338	43604738	401	*	7.19114	6.40546	7.54722	-1.06586	0.00342616	0.00698648
31436	chr1H	364707208	364707608	401	*	4.75675	5.44956	3.99321	1.3256	0.00342685	0.00698767
31437	chr7H	289549848	289550248	401	*	6.54372	5.7086	6.91441	-1.12395	0.00342723	0.00698815
31438	chr1H	441826629	441827029	401	*	5.67862	6.38289	4.89386	1.36128	0.0034273	0.00698815
31439	chr4H	25960762	25961162	401	*	5.12312	5.71961	4.52071	1.14266	0.0034305	0.00699424
31440	chr4H	185679315	185679715	401	*	5.50757	4.6127	5.89508	-1.18902	0.00343051	0.00699424
31441	chr6H	68439612	68440012	401	*	4.91486	3.58546	5.4017	-1.63782	0.00343274	0.00699857
31442	chr1H	20789014	20789414	401	*	6.47178	6.97625	5.99972	0.892509	0.00343395	0.00700058
31443	chr6H	465220430	465220830	401	*	4.0231	4.8993	2.84839	1.81651	0.00343402	0.00700058
31444	chr2H	512525703	512526103	401	*	9.18505	8.84867	9.37237	-0.49031	0.00343405	0.00700058
31445	chr2H	624910753	624911153	401	*	5.87648	6.49113	5.24582	1.15269	0.00343533	0.00700296
31446	chr2H	379757696	379758096	401	*	5.04751	5.99064	3.66998	1.98173	0.00343556	0.00700321
31447	chr3H	540083195	540083595	401	*	5.92628	4.63479	6.40584	-1.59465	0.00344015	0.00701235
31448	chr4H	82545441	82545841	401	*	7.00977	5.79119	7.47464	-1.53824	0.00344043	0.00701268
31449	chr4H	594603231	594603631	401	*	5.49162	4.27102	5.95692	-1.52714	0.00344078	0.00701317
31450	chr1H	77413053	77413453	401	*	2.96193	3.99349	1.24331	2.25797	0.00344191	0.00701525
31451	chr2H	54731157	54731557	401	*	4.92878	5.73642	3.92813	1.69183	0.00344301	0.00701727
31452	chr3H	78329496	78329896	401	*	8.76921	8.30241	9.01324	-0.654243	0.00344454	0.00702018
31453	chr3H	525916310	525916710	401	*	7.53091	8.12292	6.93531	1.09001	0.00344505	0.007021
31454	chr4H	115161800	115162200	401	*	10.3044	10.6377	10.0299	0.562627	0.00344614	0.00702298
31455	chr5H	564237104	564237504	401	*	6.76822	7.38296	6.13741	1.13425	0.00344688	0.00702427
31456	chr5H	532656835	532657235	401	*	6.27961	6.92904	5.59221	1.22394	0.00344842	0.00702719
31457	chr2H	620098049	620098449	401	*	6.85347	7.46931	6.2209	1.14219	0.00344907	0.0070283
31458	chr5H	450305678	450306078	401	*	8.9358	8.40184	9.2063	-0.746139	0.00344967	0.00702929
31459	chr3H	126133525	126133925	401	*	8.40313	7.93824	8.64638	-0.660917	0.00345049	0.00703074
31460	chr2H	227690279	227690679	401	*	4.83784	3.4606	5.33356	-1.65618	0.00345213	0.00703385
31461	chr5H	7875483	7875883	401	*	5.85296	6.38316	5.34643	0.953636	0.00345242	0.00703422
31462	chr7H	522924439	522924839	401	*	6.01491	5.2713	6.35804	-0.987943	0.00345319	0.00703551
31463	chr1H	446997985	446998385	401	*	4.69601	3.43945	5.16864	-1.53308	0.00345327	0.00703551
31464	chr6H	462358522	462358922	401	*	5.53548	6.08572	5.00109	0.987049	0.00345365	0.00703605
31465	chr1H	498590150	498590550	401	*	9.53504	10.0696	9.02249	0.968213	0.00345458	0.00703773
31466	chr1H	507718663	507719063	401	*	5.30438	5.98039	4.57106	1.33706	0.00345581	0.00704001
31467	chr5H	21984048	21984448	401	*	7.29202	7.74888	6.88011	0.79226	0.00345693	0.00704206
31468	chr1H	500013595	500013995	401	*	5.29957	3.9357	5.79285	-1.69257	0.0034591	0.00704626
31469	chr6H	535101787	535102187	401	*	8.61845	8.12572	8.8729	-0.686085	0.00346485	0.00705776
31470	chr2H	521447311	521447711	401	*	4.55696	5.25929	3.77584	1.32853	0.0034655	0.00705885
31471	chr2H	564861853	564862253	401	*	8.2266	7.82669	8.44246	-0.567045	0.00346605	0.00705975
31472	chr3H	566767024	566767424	401	*	5.5481	4.6955	5.92381	-1.15241	0.00347009	0.0070677
31473	chr2H	594352520	594352920	401	*	4.93122	5.57118	4.25962	1.2537	0.00347017	0.0070677
31474	chr2H	40998654	40999054	401	*	8.10671	7.63401	8.35313	-0.661936	0.00347057	0.00706829
31475	chr1H	479862731	479863131	401	*	7.87254	8.33081	7.45892	0.801218	0.00347198	0.00707092
31476	chr1H	361962183	361962583	401	*	3.231	4.27045	1.47647	2.22419	0.00347286	0.00707249
31477	chr5H	16063437	16063837	401	*	6.02831	6.5332	5.55569	0.892832	0.00347374	0.00707407
31478	chr3H	509825880	509826280	401	*	8.561	8.1087	8.79907	-0.639649	0.00347482	0.00707603
31479	chr3H	404241160	404241560	401	*	4.2566	5.19436	2.89677	1.94931	0.00347726	0.00708077
31480	chr2H	44660506	44660906	401	*	5.0513	5.69146	4.37936	1.18564	0.00347812	0.0070823
31481	chr5H	116175645	116176045	401	*	6.41491	6.88977	5.98078	0.847461	0.00347956	0.00708501
31482	chr1H	20186477	20186877	401	*	5.76349	6.27251	5.28544	0.929636	0.00348016	0.00708601
31483	chr5H	507872416	507872816	401	*	4.03843	2.29839	4.59139	-2.01903	0.0034854	0.00709644
31484	chr2H	366842604	366843004	401	*	4.19141	5.19721	2.58301	2.21289	0.00348601	0.00709746
31485	chr1H	69563653	69564053	401	*	6.24611	6.71102	5.82435	0.831251	0.00348798	0.00710126
31486	chr6H	68930340	68930740	401	*	4.18624	5.08775	2.93924	1.85553	0.00348962	0.00710437
31487	chr2H	619253909	619254309	401	*	4.08705	2.52844	4.61346	-1.8245	0.00348998	0.00710487
31488	chr1H	371157479	371157879	401	*	3.84518	1.65698	4.44961	-2.2878	0.00349243	0.00710964
31489	chr6H	211128528	211128928	401	*	5.35569	5.95915	4.74253	1.10243	0.0034929	0.00711022
31490	chr7H	122241591	122241991	401	*	5.9804	5.11641	6.35934	-1.15093	0.00349294	0.00711022
31491	chr5H	16628161	16628561	401	*	4.98133	5.8072	3.93719	1.64955	0.00349333	0.00711079
31492	chr1H	491149414	491149814	401	*	3.76603	4.75925	2.20789	2.22686	0.00349595	0.0071159
31493	chr7H	86556071	86556471	401	*	7.73861	7.30429	7.96918	-0.622548	0.00349793	0.0071197
31494	chr7H	259076020	259076420	401	*	7.91193	7.38484	8.17981	-0.741643	0.0034984	0.00712043
31495	chr5H	263066097	263066497	401	*	4.20082	4.92886	3.3705	1.422	0.00349859	0.0071206
31496	chr1H	334309588	334309988	401	*	3.25662	4.27102	1.61257	2.13859	0.00349928	0.00712177
31497	chr7H	617093636	617094036	401	*	5.78987	6.29511	5.31679	0.909274	0.0035018	0.00712668
31498	chr5H	360064168	360064568	401	*	7.38112	8.17416	6.41397	1.58273	0.00350259	0.00712807
31499	chr7H	590080032	590080432	401	*	8.38155	8.74771	8.07289	0.622731	0.0035036	0.00712989
31500	chr1H	20082802	20083202	401	*	3.84954	4.84674	2.27574	2.25304	0.00350423	0.00713094
31501	chr2H	521819995	521820395	401	*	7.08972	7.56332	6.65716	0.826986	0.00350513	0.00713255
31502	chr6H	274808969	274809369	401	*	6.15656	4.67022	6.67128	-1.78577	0.00350693	0.00713587
31503	chr5H	551521370	551521770	401	*	4.88386	3.28886	5.41591	-1.84404	0.00350707	0.00713587
31504	chr3H	165377508	165377908	401	*	3.90205	4.7128	2.89408	1.62347	0.0035071	0.00713587
31505	chr4H	52537998	52538398	401	*	5.17031	5.7735	4.55758	1.1553	0.0035076	0.00713667
31506	chr7H	421891116	421891516	401	*	5.25994	4.40273	5.63695	-1.15671	0.00351327	0.00714798
31507	chr5H	198379954	198380354	401	*	6.99351	7.52906	6.47964	0.965028	0.00351423	0.00714971
31508	chr3H	8976638	8977038	401	*	4.19752	5.12968	2.8559	2.06628	0.00351437	0.00714976
31509	chr2H	627479826	627480226	401	*	4.76307	5.42634	4.05205	1.27211	0.00351493	0.00715068
31510	chr5H	393790096	393790496	401	*	8.49488	7.99198	8.75334	-0.710179	0.00351767	0.00715602
31511	chr7H	304747600	304748000	401	*	7.52161	8.00564	7.07593	0.85113	0.00351982	0.00716017
31512	chr3H	15337060	15337460	401	*	4.84267	3.61225	5.30999	-1.52559	0.00352141	0.00716318
31513	chr7H	497340882	497341282	401	*	6.5581	7.31739	5.66441	1.49033	0.00352189	0.00716364
31514	chr6H	363758135	363758535	401	*	6.77679	7.34729	6.21325	1.04001	0.00352192	0.00716364
31515	chr5H	558519635	558520035	401	*	4.71777	5.61483	3.48381	1.93447	0.00352198	0.00716364
31516	chr2H	645959315	645959715	401	*	5.34203	3.93642	5.84286	-1.68796	0.00352246	0.0071644
31517	chr6H	511138909	511139309	401	*	7.90132	8.46877	7.34223	1.04758	0.00352315	0.00716558
31518	chr1H	397487154	397487554	401	*	5.60464	6.45289	4.50443	1.78415	0.00352732	0.00717382
31519	chr2H	145812524	145812924	401	*	5.20913	4.13266	5.64267	-1.38925	0.00352821	0.00717542
31520	chr1H	163882199	163882599	401	*	10.2039	9.81105	10.4167	-0.563942	0.00352988	0.00717859
31521	chr2H	76962535	76962935	401	*	5.33239	4.36559	5.73901	-1.27879	0.00353003	0.00717865
31522	chr1H	295866594	295866994	401	*	5.20943	4.21909	5.62204	-1.27342	0.0035308	0.00718
31523	chr7H	461556794	461557194	401	*	4.52427	5.26831	3.66202	1.42449	0.00353252	0.00718326
31524	chr6H	218359908	218360308	401	*	4.21382	1.99866	4.82082	-2.36866	0.00353334	0.0071847
31525	chr4H	151419566	151419966	401	*	5.97706	6.49942	5.48119	0.934783	0.00353417	0.00718617
31526	chr2H	559215371	559215771	401	*	7.1291	7.91689	6.17374	1.56809	0.00353446	0.00718653
31527	chr6H	35979973	35980373	401	*	6.03838	6.6013	5.48588	1.04639	0.00353685	0.00719116
31528	chr3H	366128334	366128734	401	*	4.23894	2.69316	4.76334	-1.78854	0.00353698	0.00719119
31529	chr5H	136968798	136969198	401	*	5.63779	6.34908	4.83983	1.34801	0.00353821	0.00719326
31530	chr5H	573789649	573790049	401	*	3.83167	1.79338	4.42082	-2.1438	0.00353822	0.00719326
31531	chr3H	571390799	571391199	401	*	4.3911	5.1386	3.52178	1.51202	0.00353873	0.00719408
31532	chr6H	6556013	6556413	401	*	3.14745	0	3.83336	-2.88143	0.00353964	0.00719569
31533	chr2H	424143050	424143450	401	*	5.24028	5.80739	4.68167	1.04145	0.00354025	0.0071967
31534	chr5H	456724820	456725220	401	*	5.54251	6.30947	4.63259	1.54909	0.00354254	0.00720113
31535	chr7H	580601969	580602369	401	*	3.67154	1.85551	4.23454	-1.99017	0.00354677	0.0072095
31536	chr5H	523249396	523249796	401	*	5.75275	6.29216	5.23353	0.969757	0.00354957	0.00721494
31537	chr5H	548253602	548254002	401	*	5.85412	4.63523	6.31905	-1.5117	0.00354967	0.00721494
31538	chr6H	106355665	106356065	401	*	3.61933	4.53248	2.33734	1.87534	0.00355087	0.00721714
31539	chr6H	211129375	211129775	401	*	4.59879	5.3332	3.75589	1.42505	0.00355155	0.00721831
31540	chr4H	541999438	541999838	401	*	7.03205	6.46053	7.31664	-0.803414	0.00355291	0.00722084
31541	chr4H	2318922	2319322	401	*	6.22644	5.16399	6.65668	-1.36588	0.00355402	0.00722286
31542	chr4H	4015050	4015450	401	*	4.76325	5.43412	4.03901	1.31155	0.0035549	0.00722442
31543	chr2H	11923231	11923631	401	*	8.49689	8.00718	8.75014	-0.683951	0.00355682	0.00722809
31544	chr5H	420620957	420621357	401	*	8.08458	8.4104	7.81763	0.551563	0.00355821	0.00723069
31545	chr1H	514060054	514060454	401	*	5.47288	4.18199	5.95231	-1.61746	0.00355838	0.0072308
31546	chr3H	623819317	623819717	401	*	5.67002	4.70481	6.07623	-1.25352	0.00356121	0.00723633
31547	chr2H	53701798	53702198	401	*	4.56895	3.32169	5.03971	-1.54001	0.00356165	0.00723699
31548	chr6H	410504572	410504972	401	*	5.12181	5.89792	4.19219	1.52001	0.00356523	0.00724403
31549	chr7H	383002960	383003360	401	*	4.83666	5.55524	4.02475	1.43752	0.00356603	0.00724543
31550	chr4H	502996965	502997365	401	*	3.46436	4.38124	2.17093	1.90218	0.00356663	0.00724642
31551	chr7H	361430648	361431048	401	*	8.43077	8.98355	7.89277	1.0052	0.00356708	0.0072471
31552	chr3H	531734473	531734873	401	*	7.40811	6.72684	7.7311	-0.927053	0.00356802	0.00724879
31553	chr2H	8241385	8241785	401	*	5.81795	5.09999	6.15294	-0.993462	0.0035714	0.00725542
31554	chr3H	172645781	172646181	401	*	3.59365	1.75966	4.15893	-2.0312	0.00357351	0.00725948
31555	chr6H	264346969	264347369	401	*	6.68995	7.30091	6.0651	1.13085	0.00357445	0.00726115
31556	chr5H	517243291	517243691	401	*	5.70278	4.63102	6.13521	-1.37511	0.00357496	0.00726197
31557	chr6H	473840727	473841127	401	*	8.79654	8.00461	9.1545	-1.06911	0.00357715	0.00726617
31558	chr2H	476574349	476574749	401	*	6.7727	6.14352	7.07796	-0.857515	0.00357789	0.00726745
31559	chr4H	456961563	456961963	401	*	5.37956	4.58935	5.73701	-1.06069	0.00357809	0.00726764
31560	chr5H	198883647	198884047	401	*	2.88751	3.97227	0.902767	2.38707	0.00357843	0.00726809
31561	chr4H	55265023	55265423	401	*	6.13926	5.43895	6.46852	-0.966643	0.0035788	0.00726862
31562	chr2H	208017280	208017680	401	*	3.94644	4.79556	2.84402	1.7425	0.00357904	0.00726887
31563	chr2H	326018779	326019179	401	*	5.28727	4.4131	5.66905	-1.18401	0.00357943	0.00726943
31564	chr1H	498024382	498024782	401	*	3.84516	4.72554	2.65885	1.84627	0.0035796	0.00726954
31565	chr6H	475104902	475105302	401	*	6.22779	5.55477	6.54803	-0.911318	0.00358552	0.00728134
31566	chr5H	535886615	535887015	401	*	7.45484	6.8763	7.742	-0.792049	0.00358577	0.00728162
31567	chr2H	576117966	576118366	401	*	7.87239	7.24195	8.17809	-0.873976	0.00358668	0.00728323
31568	chr2H	15003219	15003619	401	*	6.53042	3.75884	7.1803	-2.63285	0.00358683	0.00728332
31569	chr2H	459108085	459108485	401	*	6.20446	6.68538	5.76273	0.845458	0.00358747	0.00728437
31570	chr1H	46743040	46743440	401	*	4.40022	5.1134	3.59865	1.44275	0.00358797	0.00728516
31571	chr1H	459095309	459095709	401	*	7.12058	7.55023	6.74113	0.745985	0.00358827	0.00728554
31572	chr2H	606328036	606328436	401	*	7.19169	6.42768	7.54116	-1.0367	0.00359037	0.00728957
31573	chr3H	299831753	299832153	401	*	7.18739	7.61649	6.80857	0.744729	0.00359087	0.00729036
31574	chr7H	155081550	155081950	401	*	4.613	3.28886	5.09885	-1.58877	0.00359368	0.00729582
31575	chr2H	446229033	446229433	401	*	7.69559	7.10846	7.98588	-0.817485	0.00359414	0.00729654
31576	chr5H	568135476	568135876	401	*	6.92145	5.49906	7.42524	-1.72061	0.00359435	0.00729673
31577	chr7H	184856584	184856984	401	*	7.76258	6.73817	8.18366	-1.33422	0.00359448	0.00729677
31578	chr4H	581558634	581559034	401	*	4.81611	5.61225	3.84196	1.56459	0.0035951	0.0072978
31579	chr2H	148579219	148579619	401	*	6.61202	5.91643	6.93973	-0.934008	0.00359539	0.00729815
31580	chr3H	460975121	460975521	401	*	4.0285	4.85398	2.98529	1.65301	0.00359653	0.00730022
31581	chr7H	58959528	58959928	401	*	6.30689	6.81645	5.82811	0.927639	0.00359672	0.00730038
31582	chr1H	452659570	452659970	401	*	6.28029	7.12306	5.19412	1.7219	0.0036036	0.00731411
31583	chr3H	362430921	362431321	401	*	3.61313	4.49394	2.42561	1.78074	0.00360623	0.00731923
31584	chr3H	581710502	581710902	401	*	5.54451	4.54338	5.95983	-1.28426	0.00361128	0.00732924
31585	chr2H	649177587	649177987	401	*	6.96228	7.41481	6.55564	0.790229	0.00361156	0.00732958
31586	chr5H	46559202	46559602	401	*	9.15554	9.67188	8.66774	0.92724	0.00361192	0.00733008
31587	chr6H	11245541	11245941	401	*	3.71209	4.72554	2.07201	2.32166	0.00361375	0.00733356
31588	chr1H	126113267	126113667	401	*	7.07236	7.76743	6.30468	1.33391	0.00361656	0.00733902
31589	chr7H	426984091	426984491	401	*	8.58422	8.10435	8.83352	-0.678905	0.00361723	0.00733991
31590	chr6H	553774521	553774921	401	*	6.39419	6.84142	5.99393	0.779932	0.00361723	0.00733991
31591	chr7H	100271117	100271517	401	*	4.78691	3.55723	5.25408	-1.5193	0.00361735	0.00733992
31592	chr5H	467882580	467882980	401	*	5.22548	6.10367	4.04527	1.80771	0.00361812	0.00734126
31593	chr3H	26226320	26226720	401	*	5.83728	4.89542	6.23741	-1.25926	0.00362105	0.00734698
31594	chr3H	603223379	603223779	401	*	6.25001	5.18486	6.68089	-1.36717	0.00362259	0.00734988
31595	chr1H	440027911	440028311	401	*	5.03256	5.67022	4.36474	1.18951	0.00362438	0.00735327
31596	chr2H	407320979	407321379	401	*	8.62256	8.9532	8.35076	0.554696	0.00362594	0.0073562
31597	chr3H	391305283	391305683	401	*	5.15692	4.20036	5.56089	-1.26406	0.00362683	0.00735765
31598	chr1H	441299351	441299751	401	*	5.86398	5.04456	6.23011	-1.09526	0.00362689	0.00735765
31599	chr3H	29004258	29004658	401	*	6.38719	5.73817	6.6993	-0.884595	0.00362813	0.00735994
31600	chr6H	538330566	538330966	401	*	6.55888	6.99823	6.16801	0.78292	0.00362872	0.0073609
31601	chr3H	513879091	513879491	401	*	8.19544	7.14884	8.62189	-1.35613	0.003629	0.00736125
31602	chr2H	490159093	490159493	401	*	2.97219	0	3.68055	-3.09884	0.00362932	0.00736165
31603	chr1H	89924203	89924603	401	*	4.07117	4.8273	3.18408	1.5114	0.00363068	0.00736418
31604	chr5H	296151876	296152276	401	*	7.87396	8.62353	7.00041	1.47234	0.00363131	0.00736522
31605	chr7H	226063961	226064361	401	*	6.71881	6.10974	7.01698	-0.855321	0.00363173	0.00736584
31606	chr7H	9254919	9255319	401	*	4.42624	2.15753	5.03819	-2.34784	0.00363351	0.00736922
31607	chr4H	349107935	349108335	401	*	4.53683	2.54832	5.12051	-2.16274	0.00363418	0.00737035
31608	chr2H	469900984	469901384	401	*	3.40061	1.46906	3.97776	-2.16496	0.00363714	0.00737611
31609	chr5H	594821677	594822077	401	*	3.7933	4.68334	2.57965	1.94342	0.00363822	0.00737808
31610	chr7H	52937195	52937595	401	*	7.87109	8.19654	7.60454	0.548631	0.00363857	0.00737855
31611	chr5H	34314953	34315353	401	*	3.73942	4.78302	1.96555	2.24611	0.00363922	0.00737963
31612	chr6H	486495037	486495437	401	*	7.39228	6.56533	7.7606	-1.11063	0.00364005	0.00738109
31613	chr7H	500753635	500754035	401	*	3.84581	1.43081	4.47029	-2.36979	0.00364058	0.00738193
31614	chr2H	630573025	630573425	401	*	7.81315	7.27162	8.08653	-0.753526	0.00364137	0.0073833
31615	chr4H	18769878	18770278	401	*	4.35608	2.85551	4.87317	-1.74426	0.00364199	0.00738431
31616	chr6H	529046987	529047387	401	*	8.15356	8.65604	7.68411	0.891504	0.00364452	0.00738921
31617	chr2H	622278251	622278651	401	*	7.05215	5.95968	7.4894	-1.39313	0.00364886	0.00739778
31618	chr2H	619783816	619784216	401	*	6.81904	7.89517	4.88167	2.42876	0.00365037	0.00740061
31619	chr6H	36437513	36437913	401	*	5.86888	6.3938	5.36953	0.967444	0.00365207	0.00740383
31620	chr2H	564559750	564560150	401	*	5.96489	6.47934	5.47963	0.90936	0.00365382	0.00740697
31621	chr2H	629498805	629499205	401	*	3.79281	4.59892	2.79573	1.67616	0.00365386	0.00740697
31622	chr1H	394199978	394200378	401	*	5.02373	5.67906	4.32632	1.22895	0.00365466	0.00740838
31623	chr2H	518723289	518723689	401	*	5.31009	6.15769	4.2116	1.7281	0.00365562	0.00741009
31624	chr6H	231312787	231313187	401	*	4.09346	2.63855	4.60288	-1.77265	0.00365582	0.00741024
31625	chr3H	559101504	559101904	401	*	7.46736	7.94012	7.03586	0.825624	0.00365939	0.00741724
31626	chr3H	529743192	529743592	401	*	5.35431	4.32691	5.77611	-1.3328	0.00365955	0.00741734
31627	chr1H	511329859	511330259	401	*	6.38734	6.84343	5.97637	0.816225	0.00366104	0.00742012
31628	chr6H	24587759	24588159	401	*	5.30886	4.15753	5.75937	-1.43855	0.00366271	0.00742327
31629	chr2H	291499304	291499704	401	*	3.68085	4.63013	2.28261	2.00231	0.00366885	0.00743549
31630	chr2H	196007949	196008349	401	*	6.19188	4.73032	6.70243	-1.74199	0.0036708	0.0074392
31631	chr7H	554782317	554782717	401	*	4.08576	4.86554	3.14811	1.62484	0.00367285	0.00744313
31632	chr5H	120978386	120978786	401	*	7.20611	6.69098	7.46937	-0.716701	0.00367369	0.0074446
31633	chr7H	222580921	222581321	401	*	5.4141	6.12739	4.6123	1.43078	0.00367396	0.00744491
31634	chr4H	174278398	174278798	401	*	6.43838	6.96832	5.9322	0.941684	0.00367543	0.00744764
31635	chr5H	596355123	596355523	401	*	6.34721	6.86743	5.85422	0.958626	0.00367591	0.0074483
31636	chr1H	490638530	490638930	401	*	7.35037	6.85489	7.60591	-0.691328	0.00367599	0.0074483
31637	chr1H	93590086	93590486	401	*	4.4021	5.38927	2.86731	2.17247	0.0036769	0.00744992
31638	chr4H	468475758	468476158	401	*	6.32568	5.6524	6.64601	-0.93864	0.00367754	0.00745097
31639	chr5H	519029465	519029865	401	*	5.21707	4.19466	5.63766	-1.29441	0.00367898	0.00745366
31640	chr5H	511121387	511121787	401	*	8.47859	7.99795	8.72821	-0.671658	0.00367975	0.00745499
31641	chr4H	551955395	551955795	401	*	4.03619	2.7425	4.51618	-1.61237	0.00368044	0.00745614
31642	chr2H	389222820	389223220	401	*	8.2892	7.90988	8.49602	-0.548922	0.00368078	0.0074566
31643	chr2H	96739548	96739948	401	*	4.3898	5.16107	3.47064	1.50391	0.00368281	0.00746041
31644	chr7H	51943346	51943746	401	*	4.10103	5.03435	2.75567	1.90659	0.00368289	0.00746041
31645	chr3H	237431579	237431979	401	*	6.24956	6.79328	5.72434	0.966192	0.0036845	0.00746342
31646	chr5H	2735565	2735965	401	*	3.86962	4.69146	2.83524	1.6554	0.00368553	0.00746529
31647	chr7H	617785346	617785746	401	*	5.29907	6.00365	4.51376	1.40562	0.00368693	0.00746787
31648	chr2H	559562932	559563332	401	*	4.31236	5.02729	3.50745	1.42415	0.00368966	0.00747317
31649	chr1H	32651672	32652072	401	*	6.39996	6.93597	5.88543	0.956107	0.00368986	0.00747335
31650	chr2H	637452433	637452833	401	*	7.21798	6.53468	7.54164	-0.921402	0.0036916	0.00747663
31651	chr5H	391919339	391919739	401	*	5.2496	5.82914	4.67274	1.09177	0.00369285	0.00747888
31652	chr3H	514009872	514010272	401	*	6.78668	7.2657	6.34733	0.859044	0.00369295	0.00747888
31653	chr2H	647226412	647226812	401	*	9.59164	9.13508	9.83148	-0.643821	0.00369327	0.00747929
31654	chr3H	593538186	593538586	401	*	4.852	3.57488	5.32873	-1.60258	0.00369391	0.00748036
31655	chr1H	416866308	416866708	401	*	10.1002	9.72905	10.3034	-0.535559	0.00369429	0.0074809
31656	chr5H	102366939	102367339	401	*	3.97296	4.7468	3.04825	1.54621	0.00369493	0.00748195
31657	chr7H	9228114	9228514	401	*	5.34424	5.97244	4.69188	1.20363	0.00369724	0.0074862
31658	chr4H	322198298	322198698	401	*	6.68107	7.28103	6.07333	1.1079	0.00369726	0.0074862
31659	chr6H	194508226	194508626	401	*	5.3013	4.29951	5.71678	-1.31526	0.00369754	0.00748643
31660	chr4H	594239914	594240314	401	*	5.47141	4.69146	5.82576	-1.07339	0.00369761	0.00748643
31661	chr3H	455789896	455790296	401	*	6.089	6.57932	5.63529	0.868752	0.00369816	0.00748731
31662	chr2H	512529983	512530383	401	*	6.72401	5.83868	7.10889	-1.16558	0.00370166	0.00749416
31663	chr5H	7123352	7123752	401	*	2.38382	3.60368	0	2.90543	0.00370265	0.00749585
31664	chr5H	92436307	92436707	401	*	6.12608	5.1643	6.5314	-1.25573	0.00370273	0.00749585
31665	chr5H	519487583	519487983	401	*	7.4258	6.8763	7.70219	-0.763218	0.00370398	0.00749816
31666	chr7H	434954890	434955290	401	*	9.53301	9.1746	9.73044	-0.519832	0.00370684	0.00750369
31667	chr7H	600251555	600251955	401	*	5.18386	5.88643	4.40229	1.3996	0.00370803	0.00750588
31668	chr6H	20877318	20877718	401	*	7.17064	7.56869	6.82724	0.679844	0.00370825	0.00750607
31669	chr7H	24169734	24170134	401	*	5.68339	6.23334	5.1494	1.00194	0.00371187	0.00751317
31670	chr2H	39436289	39436689	401	*	3.32589	4.25411	1.99692	2.03116	0.00371275	0.00751471
31671	chr3H	591149000	591149400	401	*	3.60826	4.53747	2.27614	1.93654	0.00371299	0.00751496
31672	chr7H	4534448	4534848	401	*	5.777	6.44002	5.06642	1.30104	0.00371371	0.00751605
31673	chr1H	31073064	31073464	401	*	4.1743	5.04139	3.02446	1.78388	0.00371376	0.00751605
31674	chr5H	76224017	76224417	401	*	4.95995	3.59414	5.45359	-1.64731	0.00371456	0.00751743
31675	chr2H	2454491	2454891	401	*	4.50732	5.21228	3.72128	1.39353	0.00371525	0.00751858
31676	chr2H	35177527	35177927	401	*	7.01306	4.5758	7.63934	-2.45108	0.00371695	0.0075218
31677	chr2H	87410180	87410580	401	*	6.90878	6.17591	7.24852	-0.999351	0.00371729	0.00752224
31678	chr2H	466137250	466137650	401	*	2.97525	0.104786	3.63106	-2.74389	0.00371778	0.00752298
31679	chr7H	25389632	25390032	401	*	4.80259	5.70881	3.54156	1.88056	0.00371896	0.00752514
31680	chr4H	135148290	135148690	401	*	6.04422	5.28294	6.39286	-1.02539	0.00372193	0.00753091
31681	chr6H	423484518	423484918	401	*	9.17645	8.61904	9.45581	-0.777644	0.00372281	0.00753246
31682	chr6H	404126240	404126640	401	*	5.9732	4.90665	6.40441	-1.37	0.00372617	0.00753896
31683	chr2H	177871115	177871515	401	*	7.23993	6.61225	7.54466	-0.859719	0.00372626	0.00753896
31684	chr3H	314522799	314523199	401	*	4.60628	3.55723	5.03332	-1.33733	0.00372817	0.00754258
31685	chr1H	470017461	470017861	401	*	6.59012	7.83409	3.07834	3.07753	0.00372899	0.007544
31686	chr1H	396504295	396504695	401	*	7.26777	6.65054	7.56883	-0.856408	0.00373042	0.00754666
31687	chr2H	608552979	608553379	401	*	6.77792	5.53747	7.2473	-1.54587	0.00373065	0.00754669
31688	chr5H	390163034	390163434	401	*	4.23933	5.05188	3.22713	1.65463	0.00373067	0.00754669
31689	chr6H	404676169	404676569	401	*	5.52948	6.21539	4.77848	1.32139	0.00373184	0.00754883
31690	chr2H	501715352	501715752	401	*	2.79225	3.95747	0.24892	2.67174	0.0037329	0.00755074
31691	chr3H	256180328	256180728	401	*	5.29051	4.1386	5.74115	-1.4485	0.00373361	0.00755193
31692	chr5H	569817986	569818386	401	*	7.77081	7.0568	8.10452	-0.967625	0.00373483	0.00755415
31693	chr6H	22202725	22203125	401	*	4.83843	5.55255	4.03507	1.44539	0.00373502	0.0075543
31694	chr2H	108106898	108107298	401	*	7.50765	6.8221	7.83206	-0.942378	0.00373534	0.00755471
31695	chr1H	506085654	506086054	401	*	6.65482	5.77098	7.03929	-1.18288	0.0037408	0.00756551
31696	chr3H	422257755	422258155	401	*	9.12877	8.69919	9.35735	-0.613048	0.00374203	0.00756776
31697	chr5H	4600778	4601178	401	*	5.4551	6.12669	4.72959	1.31959	0.00374489	0.00757331
31698	chr1H	458619137	458619537	401	*	3.77749	4.60752	2.72315	1.7322	0.00374707	0.00757732
31699	chr7H	214284530	214284930	401	*	5.70002	6.27656	5.12761	1.04153	0.00374711	0.00757732
31700	chr1H	428901423	428901823	401	*	6.26581	5.41038	6.64232	-1.13048	0.00374864	0.00758018
31701	chr5H	416518110	416518510	401	*	6.51536	7.13473	5.87718	1.1497	0.0037495	0.00758169
31702	chr7H	385643560	385643960	401	*	3.57371	4.51935	2.18775	1.96508	0.0037527	0.0075879
31703	chr3H	196226474	196226874	401	*	4.65879	5.37926	3.84321	1.39751	0.00375291	0.00758807
31704	chr4H	598116160	598116560	401	*	5.9224	4.99349	6.31911	-1.20153	0.00375302	0.00758807
31705	chr5H	32412674	32413074	401	*	5.22289	3.89265	5.70989	-1.60038	0.00375314	0.00758808
31706	chr4H	23110151	23110551	401	*	7.97979	8.40885	7.60102	0.753898	0.00375369	0.00758896
31707	chr3H	27681359	27681759	401	*	4.29133	5.01015	3.47895	1.41987	0.00375748	0.00759637
31708	chr3H	483322570	483322970	401	*	8.05342	7.675	8.25983	-0.543045	0.0037578	0.00759678
31709	chr1H	477712362	477712762	401	*	4.96195	3.86988	5.39911	-1.39849	0.00375802	0.00759699
31710	chr2H	32590941	32591341	401	*	4.09291	4.83868	3.22713	1.4723	0.00375851	0.00759775
31711	chr1H	17324681	17325081	401	*	4.55014	3.43844	4.99181	-1.45507	0.00376074	0.00760201
31712	chr4H	555322335	555322735	401	*	6.11456	6.6328	5.62425	0.949699	0.00376322	0.00760655
31713	chr3H	85018064	85018464	401	*	6.85225	6.14499	7.18378	-0.954431	0.00376322	0.00760655
31714	chr3H	92428921	92429321	401	*	5.14532	4.08775	5.5744	-1.36895	0.00376921	0.00761841
31715	chr2H	548646635	548647035	401	*	4.72453	5.46906	3.86128	1.51652	0.00377268	0.00762518
31716	chr3H	148066044	148066444	401	*	8.47949	7.90766	8.7642	-0.79642	0.00377296	0.0076255
31717	chr2H	470538442	470538842	401	*	5.49568	4.59414	5.88501	-1.20674	0.0037732	0.00762576
31718	chr2H	152575787	152576187	401	*	6.24775	5.6524	6.54101	-0.827176	0.00377427	0.00762768
31719	chr7H	101412349	101412749	401	*	4.43886	5.21198	3.51573	1.56253	0.00377536	0.00762964
31720	chr6H	545007867	545008267	401	*	5.35132	3.95747	5.85005	-1.71006	0.00377568	0.00762982
31721	chr2H	467826829	467827229	401	*	8.49739	8.05742	8.73034	-0.628719	0.00377569	0.00762982
31722	chr1H	332751896	332752296	401	*	8.61863	8.23243	8.82848	-0.554379	0.0037785	0.00763526
31723	chr1H	459766237	459766637	401	*	5.38	6.16046	4.44086	1.5241	0.00378076	0.00763944
31724	chr7H	38851714	38852114	401	*	6.82249	7.24409	6.45239	0.740285	0.00378081	0.00763944
31725	chr7H	614161093	614161493	401	*	5.57231	6.11824	5.04399	1.02075	0.00378111	0.00763981
31726	chr6H	29305685	29306085	401	*	5.04322	5.77501	4.20551	1.40685	0.0037828	0.00764298
31727	chr2H	536580470	536580870	401	*	3.43684	4.38731	2.03459	2.00357	0.0037834	0.00764395
31728	chr7H	584202763	584203163	401	*	8.58086	8.8946	8.32597	0.529352	0.0037842	0.00764534
31729	chr5H	578796859	578797259	401	*	6.66989	3.95001	7.31649	-2.60092	0.00378445	0.0076456
31730	chr6H	523419818	523420218	401	*	5.93257	6.45038	5.44281	0.936219	0.0037862	0.00764888
31731	chr3H	122384607	122385007	401	*	5.77821	6.39229	5.14843	1.11999	0.00378802	0.00765233
31732	chr7H	415191877	415192277	401	*	3.37572	1.54644	3.94041	-2.10932	0.00379011	0.00765631
31733	chr7H	24173090	24173490	401	*	7.36044	7.75156	7.02472	0.663004	0.00379153	0.00765893
31734	chr4H	12777967	12778367	401	*	5.30853	4.43412	5.69038	-1.15754	0.00379177	0.00765918
31735	chr6H	49507417	49507817	401	*	7.3372	7.86839	6.82932	0.971599	0.00379275	0.00766091
31736	chr4H	596193414	596193814	401	*	9.33245	9.58957	9.13143	0.429588	0.00379401	0.00766322
31737	chr3H	48997114	48997514	401	*	7.65174	7.14988	7.9098	-0.696912	0.00379466	0.00766428
31738	chr3H	594184642	594185042	401	*	4.80116	5.47167	4.07755	1.31517	0.00379664	0.00766805
31739	chr5H	494070532	494070932	401	*	7.19275	6.70148	7.44662	-0.691686	0.00379775	0.00767005
31740	chr3H	102299735	102300135	401	*	4.74454	5.44906	3.95933	1.41642	0.00379808	0.00767047
31741	chr7H	286229088	286229488	401	*	2.97806	4.02729	1.17747	2.44436	0.00379889	0.0076717
31742	chr5H	542158114	542158514	401	*	6.25158	6.8042	5.71381	1.01023	0.00379893	0.0076717
31743	chr4H	2606969	2607369	401	*	7.57035	7.06459	7.82994	-0.700624	0.00380184	0.00767735
31744	chr2H	597909143	597909543	401	*	6.07573	5.44931	6.38003	-0.851991	0.00380244	0.00767831
31745	chr7H	618102064	618102464	401	*	3.46596	4.40766	2.09314	2.03989	0.00380361	0.00768043
31746	chr7H	136226611	136227011	401	*	4.4493	5.2963	3.35234	1.67471	0.0038039	0.00768076
31747	chr4H	580231015	580231415	401	*	8.35605	8.76816	7.99681	0.711282	0.00380429	0.00768131
31748	chr6H	548075707	548076107	401	*	3.94094	4.75539	2.92425	1.65978	0.00380498	0.00768247
31749	chr5H	570642943	570643343	401	*	3.87543	0.623456	4.55051	-2.78604	0.00380511	0.0076825
31750	chr3H	609726115	609726515	401	*	3.59848	4.52796	2.26546	2.01931	0.00380614	0.00768433
31751	chr7H	189113893	189114293	401	*	3.82998	2.08028	4.38425	-1.98984	0.00380762	0.00768707
31752	chr6H	537075513	537075913	401	*	4.8971	3.90739	5.30956	-1.27444	0.00381133	0.00769432
31753	chr4H	125508993	125509393	401	*	4.49641	5.28829	3.53187	1.54332	0.00381159	0.0076946
31754	chr5H	152387019	152387419	401	*	9.58197	9.15912	9.80769	-0.602856	0.00381475	0.00770075
31755	chr6H	228755951	228756351	401	*	6.43814	6.88545	6.03777	0.779133	0.00381654	0.0077041
31756	chr5H	425111522	425111922	401	*	3.52821	4.43361	2.26963	1.86277	0.00381782	0.00770646
31757	chr7H	437401226	437401626	401	*	4.18045	5.13266	2.77223	1.98944	0.0038199	0.00771031
31758	chr5H	459448021	459448421	401	*	4.21086	2.75966	4.71965	-1.7051	0.00381997	0.00771031
31759	chr4H	441727120	441727520	401	*	3.87188	4.65698	2.92249	1.60292	0.00382049	0.00771092
31760	chr7H	623926996	623927396	401	*	5.0369	4.01441	5.4575	-1.29706	0.00382052	0.00771092
31761	chr1H	192863051	192863451	401	*	5.46065	4.24195	5.92555	-1.54237	0.00382222	0.00771411
31762	chr4H	559197466	559197866	401	*	6.08957	6.57205	5.64586	0.857868	0.00382582	0.00772114
31763	chr1H	325730013	325730413	401	*	7.43965	6.83676	7.73562	-0.833551	0.00382668	0.00772264
31764	chr1H	497120921	497121321	401	*	5.37905	5.99987	4.73858	1.13212	0.00382749	0.00772395
31765	chr6H	338169889	338170289	401	*	9.28829	8.91197	9.49376	-0.543493	0.00382757	0.00772395
31766	chr6H	214179534	214179934	401	*	3.91673	4.72949	2.90403	1.68913	0.00382874	0.00772606
31767	chr3H	303316011	303316411	401	*	6.35929	6.87948	5.86632	0.916061	0.00383196	0.00773231
31768	chr2H	608506209	608506609	401	*	5.47027	4.06097	5.97176	-1.69286	0.00383458	0.00773735
31769	chr5H	90561459	90561859	401	*	4.27763	5.2767	2.69638	2.15174	0.00383513	0.00773822
31770	chr7H	106330783	106331183	401	*	7.59597	6.76366	7.96586	-1.11261	0.00383573	0.00773919
31771	chr5H	537515712	537516112	401	*	6.83736	7.40689	6.27524	1.03174	0.00383594	0.00773938
31772	chr2H	603695354	603695754	401	*	6.06435	5.25324	6.42803	-1.0873	0.00383621	0.00773966
31773	chr6H	29646186	29646586	401	*	4.88461	5.51635	4.22652	1.17045	0.00383774	0.00774252
31774	chr2H	55827438	55827838	401	*	5.61065	6.16399	5.07186	1.02121	0.0038384	0.0077436
31775	chr1H	505777240	505777640	401	*	10.1071	9.62439	10.3576	-0.676895	0.00383897	0.0077445
31776	chr1H	498081981	498082381	401	*	5.69453	6.25216	5.14961	1.04823	0.00383994	0.00774623
31777	chr2H	162039219	162039619	401	*	3.46331	4.40818	2.07992	1.99724	0.00384048	0.00774707
31778	chr4H	42215128	42215528	401	*	5.97406	6.50045	5.47272	0.93156	0.00384126	0.0077484
31779	chr1H	454143777	454144177	401	*	7.49535	7.91295	7.12986	0.723945	0.00384478	0.00775526
31780	chr6H	24903095	24903495	401	*	4.42112	5.10367	3.67617	1.34338	0.00384663	0.00775875
31781	chr6H	70276424	70276824	401	*	5.63758	6.32903	4.87651	1.30438	0.00384901	0.0077633
31782	chr4H	600218440	600218840	401	*	5.50785	6.17766	4.78547	1.26732	0.00385027	0.0077656
31783	chr5H	480203272	480203672	401	*	6.09205	6.64197	5.5581	1.02388	0.00385087	0.00776657
31784	chr4H	585140758	585141158	401	*	7.04152	6.03032	7.45935	-1.31281	0.003853	0.00777061
31785	chr6H	146162859	146163259	401	*	7.51187	6.97476	7.78358	-0.75002	0.00385686	0.00777815
31786	chr7H	610069257	610069657	401	*	5.3343	4.10063	5.80229	-1.52326	0.00385876	0.00778173
31787	chr4H	601941866	601942266	401	*	5.67283	4.29951	6.16785	-1.66091	0.00385895	0.00778188
31788	chr2H	110626092	110626492	401	*	3.72217	2.20603	4.2418	-1.80655	0.00385913	0.007782
31789	chr5H	485368047	485368447	401	*	3.88041	1.8841	4.46497	-2.19765	0.00385994	0.00778339
31790	chr1H	491847446	491847846	401	*	8.70208	9.00594	8.45689	0.509656	0.00386052	0.0077843
31791	chr3H	432981647	432982047	401	*	7.03692	6.48192	7.31537	-0.777469	0.00386174	0.00778652
31792	chr2H	164987103	164987503	401	*	8.15762	8.55126	7.81913	0.672695	0.00386212	0.00778705
31793	chr7H	487301313	487301713	401	*	6.49796	7.75472	2.73395	3.11744	0.00386312	0.00778881
31794	chr3H	443188072	443188472	401	*	8.33529	7.93143	8.55286	-0.578744	0.00386463	0.00779162
31795	chr2H	566073377	566073777	401	*	7.19078	6.71301	7.43924	-0.669228	0.003868	0.00779816
31796	chr1H	503503685	503504085	401	*	5.10561	5.68741	4.52539	1.09405	0.00386816	0.00779823
31797	chr3H	578073433	578073833	401	*	8.87342	9.23144	8.57338	0.609013	0.00387004	0.00780178
31798	chr5H	453805248	453805648	401	*	4.44153	5.14841	3.6519	1.37774	0.00387087	0.00780322
31799	chr6H	526889258	526889658	401	*	5.27952	5.85417	4.70989	1.05234	0.00387148	0.0078042
31800	chr7H	214254505	214254905	401	*	4.15517	5.06031	2.89739	1.90506	0.00387202	0.00780505
31801	chr4H	581655065	581655465	401	*	5.6876	6.35447	4.97033	1.24823	0.00387234	0.00780544
31802	chr5H	559749338	559749738	401	*	5.24677	4.27699	5.65415	-1.23931	0.00387427	0.00780908
31803	chr5H	231501026	231501426	401	*	5.88367	6.49149	5.26373	1.12168	0.00387492	0.00781014
31804	chr3H	502020934	502021334	401	*	4.32764	5.04072	3.52626	1.38207	0.00387566	0.0078114
31805	chr7H	202005844	202006244	401	*	5.61698	3.79179	6.18115	-2.03968	0.00387698	0.0078138
31806	chr4H	20918058	20918458	401	*	6.36466	6.84826	5.91952	0.869482	0.00388119	0.00782205
31807	chr3H	607050389	607050789	401	*	4.04185	4.82322	3.10071	1.53288	0.00388458	0.00782864
31808	chr4H	86274280	86274680	401	*	6.45455	5.80099	6.76821	-0.904545	0.00388574	0.00783074
31809	chr1H	271193579	271193979	401	*	7.12231	7.52423	6.77458	0.686718	0.00388716	0.00783335
31810	chr7H	590505747	590506147	401	*	3.71966	4.66979	2.31855	1.98257	0.0038901	0.00783903
31811	chr4H	423686877	423687277	401	*	6.1459	6.7359	5.55334	1.0688	0.00389122	0.00784103
31812	chr7H	26724593	26724993	401	*	7.33108	6.66041	7.65053	-0.923111	0.00389575	0.00784991
31813	chr1H	496662637	496663037	401	*	4.14948	1.25295	4.80679	-2.68347	0.00389641	0.00785089
31814	chr5H	558250541	558250941	401	*	5.49467	4.06787	5.99924	-1.70521	0.00389654	0.00785089
31815	chr6H	101745362	101745762	401	*	6.08808	6.84626	5.19671	1.47455	0.0038966	0.00785089
31816	chr7H	123654831	123655231	401	*	6.96175	7.35268	6.62623	0.668855	0.00389899	0.00785545
31817	chr2H	38850031	38850431	401	*	8.0409	7.56326	8.28931	-0.676014	0.00390077	0.00785879
31818	chr1H	361803125	361803525	401	*	7.53594	8.02836	7.07952	0.875515	0.00390264	0.00786231
31819	chr4H	538830928	538831328	401	*	5.94106	5.05088	6.32729	-1.17235	0.00390309	0.00786297
31820	chr4H	438803986	438804386	401	*	6.71555	7.19041	6.28144	0.823278	0.00390335	0.00786325
31821	chr6H	386184635	386185035	401	*	5.23569	5.80946	4.66735	1.05826	0.00390378	0.00786387
31822	chr2H	607065025	607065425	401	*	9.05974	8.46784	9.35176	-0.816617	0.00390542	0.00786693
31823	chr1H	333387991	333388391	401	*	5.90032	5.19406	6.23152	-0.974994	0.00390613	0.0078681
31824	chr1H	508753777	508754177	401	*	3.91336	4.89579	2.3966	2.22377	0.0039069	0.00786942
31825	chr3H	370367137	370367537	401	*	6.92997	7.40062	6.5011	0.816393	0.00390705	0.00786947
31826	chr5H	7611526	7611926	401	*	3.18623	4.2185	1.46443	2.39137	0.0039078	0.00787073
31827	chr6H	213502091	213502491	401	*	4.27846	5.02695	3.40715	1.47625	0.00390857	0.00787203
31828	chr1H	374002725	374003125	401	*	4.6308	3.48978	5.07904	-1.44341	0.00390933	0.00787332
31829	chr5H	498619862	498620262	401	*	4.47514	5.38481	3.20375	1.9755	0.00390976	0.00787394
31830	chr7H	234844220	234844620	401	*	4.24188	5.12274	3.05423	1.84272	0.00391076	0.00787571
31831	chr5H	583372458	583372858	401	*	6.94583	7.65556	6.1508	1.37325	0.00391105	0.007876
31832	chr3H	538400263	538400663	401	*	6.18353	5.33783	6.55727	-1.14102	0.00391115	0.007876
31833	chr2H	568856605	568857005	401	*	6.58048	5.90473	6.90164	-0.918746	0.00391143	0.00787631
31834	chr2H	28239117	28239517	401	*	4.1503	2.32169	4.7149	-2.07222	0.0039159	0.00788506
31835	chr5H	379232855	379233255	401	*	5.10849	5.7733	4.39479	1.23145	0.00391609	0.00788519
31836	chr1H	456629167	456629567	401	*	3.62525	4.50416	2.44306	1.78437	0.00391653	0.00788584
31837	chr2H	657752453	657752853	401	*	5.86432	6.44534	5.28525	1.04959	0.0039188	0.00789015
31838	chr1H	323771455	323771855	401	*	4.82455	5.57557	3.94801	1.5132	0.00392096	0.00789426
31839	chr3H	542555846	542556246	401	*	6.67931	6.02745	6.99239	-0.902688	0.00392678	0.00790572
31840	chr6H	550035271	550035671	401	*	5.01835	3.60458	5.52063	-1.68756	0.00392709	0.0079061
31841	chr1H	57151101	57151501	401	*	7.30815	6.26423	7.73396	-1.34957	0.00392808	0.00790784
31842	chr7H	498401143	498401543	401	*	7.44339	6.75498	7.76874	-0.94351	0.00393017	0.00791182
31843	chr5H	530483745	530484145	401	*	7.13024	7.60048	6.70189	0.842639	0.00393092	0.00791306
31844	chr3H	621276779	621277179	401	*	4.06719	4.83503	3.1554	1.5222	0.00393106	0.0079131
31845	chr1H	42499425	42499825	401	*	5.92013	6.6132	5.1561	1.33092	0.00393334	0.00791744
31846	chr5H	424399943	424400343	401	*	5.21446	4.01304	5.67574	-1.5392	0.00393731	0.00792519
31847	chr4H	595819732	595820132	401	*	5.13732	4.23641	5.52649	-1.19418	0.00394108	0.00793243
31848	chr4H	567244392	567244792	401	*	6.86236	7.35437	6.40648	0.872631	0.00394116	0.00793243
31849	chr4H	109390593	109390993	401	*	3.88388	2.34462	4.40724	-1.79726	0.00394799	0.00794594
31850	chr7H	212250198	212250598	401	*	6.86871	6.21694	7.18176	-0.881634	0.00394832	0.00794635
31851	chr5H	576132708	576133108	401	*	5.4781	4.70439	5.83055	-1.04263	0.0039497	0.00794888
31852	chr3H	88896731	88897131	401	*	7.29713	6.70228	7.59022	-0.820479	0.00395114	0.00795154
31853	chr4H	597309460	597309860	401	*	5.27178	5.82894	4.72755	1.02567	0.00395145	0.0079519
31854	chr3H	622389971	622390371	401	*	3.57933	4.54738	2.11552	1.9943	0.00395326	0.00795529
31855	chr2H	417887036	417887436	401	*	5.03484	5.73404	4.25951	1.40545	0.00395371	0.00795596
31856	chr7H	625301075	625301475	401	*	4.78635	0	5.52332	-3.19031	0.00395394	0.00795617
31857	chr3H	555644787	555645187	401	*	5.54011	6.06754	5.03736	0.95359	0.00395622	0.00796049
31858	chr2H	38426799	38427199	401	*	6.91995	7.35248	6.53713	0.758075	0.00395912	0.00796609
31859	chr6H	82003426	82003826	401	*	4.23301	5.15691	2.9177	1.92538	0.00396097	0.00796955
31860	chr1H	428293506	428293906	401	*	7.21306	6.48051	7.5527	-1.00191	0.00396207	0.00797152
31861	chr3H	202695623	202696023	401	*	4.20896	5.09017	3.02036	1.87088	0.00396286	0.00797286
31862	chr7H	612874912	612875312	401	*	6.48538	6.97441	6.03331	0.851006	0.00396363	0.00797415
31863	chr6H	232381359	232381759	401	*	6.42531	6.86176	6.03787	0.756296	0.00396624	0.00797916
31864	chr5H	358459811	358460211	401	*	4.11181	4.9357	3.07246	1.64738	0.00396702	0.00798047
31865	chr1H	249131928	249132328	401	*	6.49136	6.95831	6.06709	0.818169	0.00396896	0.00798412
31866	chr2H	19700580	19700980	401	*	6.39974	6.96238	5.84762	1.05796	0.00396978	0.00798552
31867	chr4H	550676602	550677002	401	*	6.00732	6.57326	5.45043	1.05184	0.00397058	0.00798689
31868	chr1H	512133492	512133892	401	*	5.97343	4.6524	6.45869	-1.61467	0.00397157	0.00798863
31869	chr1H	51762874	51763274	401	*	6.67812	7.15915	6.23623	0.843736	0.00397255	0.00799034
31870	chr7H	493876259	493876659	401	*	5.25252	4.15228	5.69157	-1.37604	0.00397325	0.0079915
31871	chr3H	114249041	114249441	401	*	7.65639	6.63035	8.07787	-1.33306	0.00397377	0.00799231
31872	chr6H	393708984	393709384	401	*	6.29771	6.76407	5.87416	0.809261	0.00397443	0.00799338
31873	chr1H	294652055	294652455	401	*	6.42947	7.01568	5.84262	1.06533	0.00397759	0.00799949
31874	chr3H	46922186	46922586	401	*	3.88623	4.86912	2.36774	2.18514	0.00397859	0.00800124
31875	chr4H	370075088	370075488	401	*	3.30646	4.32691	1.63666	2.27206	0.00397978	0.00800338
31876	chr1H	492743970	492744370	401	*	6.42863	5.74229	6.7533	-0.951013	0.00398349	0.00801049
31877	chr2H	506982983	506983383	401	*	6.12867	6.73838	5.50576	1.13411	0.00398356	0.00801049
31878	chr5H	345475010	345475410	401	*	5.55	4.47946	5.98214	-1.36799	0.00398685	0.00801686
31879	chr7H	605943775	605944175	401	*	4.52791	5.27401	3.66149	1.44331	0.00399293	0.00802882
31880	chr2H	137122586	137122986	401	*	6.51238	5.86752	6.82306	-0.892933	0.00399314	0.008029
31881	chr3H	448158223	448158623	401	*	4.36911	3.05535	4.85297	-1.57094	0.00399423	0.00803094
31882	chr4H	549202490	549202890	401	*	5.97129	6.48076	5.49266	0.918294	0.00400176	0.00804583
31883	chr1H	221418134	221418534	401	*	5.14475	3.34462	5.70569	-2.00764	0.00400375	0.00804957
31884	chr3H	44934437	44934837	401	*	7.22175	7.66693	6.82394	0.785384	0.00400388	0.00804958
31885	chr7H	525038998	525039398	401	*	7.27976	7.71626	6.89227	0.748475	0.00401089	0.00806342
31886	chr6H	291185226	291185626	401	*	9.46284	9.07929	9.67152	-0.550846	0.00401176	0.00806491
31887	chr4H	547981713	547982113	401	*	4.27313	2.83945	4.77889	-1.68187	0.00401504	0.00807126
31888	chr3H	169744118	169744518	401	*	3.05421	0.884102	3.65689	-2.29871	0.00401564	0.0080722
31889	chr4H	26512835	26513235	401	*	7.09549	6.40941	7.42008	-0.925359	0.00401631	0.0080733
31890	chr2H	220969879	220970279	401	*	5.87753	6.41458	5.36157	0.951373	0.00401685	0.00807413
31891	chr2H	488405567	488405967	401	*	7.52125	7.08742	7.75162	-0.61264	0.00401732	0.00807482
31892	chr4H	586020518	586020918	401	*	8.05562	7.51896	8.32716	-0.754802	0.00401806	0.00807606
31893	chr3H	201409253	201409653	401	*	5.69946	4.82322	6.08183	-1.16693	0.00401825	0.00807619
31894	chr6H	34078192	34078592	401	*	2.73599	3.81504	0.782779	2.51385	0.00401931	0.00807807
31895	chr7H	132618706	132619106	401	*	4.66055	5.40572	3.796	1.42496	0.00401979	0.00807877
31896	chr5H	579990740	579991140	401	*	5.95365	4.76392	6.41246	-1.47275	0.00402105	0.00808106
31897	chr3H	421002385	421002785	401	*	4.30552	3.01304	4.78526	-1.60699	0.00402146	0.00808162
31898	chr4H	592139891	592140291	401	*	4.20623	2.63855	4.73407	-1.85252	0.00402477	0.00808803
31899	chr6H	531657443	531657843	401	*	9.01238	8.54735	9.25568	-0.651265	0.00402501	0.00808825
31900	chr6H	58440891	58441291	401	*	7.95609	7.52058	8.18717	-0.618328	0.00402811	0.00809405
31901	chr5H	92226951	92227351	401	*	8.86809	8.46306	9.08617	-0.579938	0.00402815	0.00809405
31902	chr4H	5593474	5593874	401	*	6.46063	5.36612	6.89836	-1.38262	0.00402841	0.00809433
31903	chr6H	344539444	344539844	401	*	6.1881	5.51887	6.50706	-0.905183	0.00402957	0.00809641
31904	chr4H	478543630	478544030	401	*	9.00204	9.4995	8.53913	0.882984	0.00403117	0.00809935
31905	chr4H	523012945	523013345	401	*	4.7054	3.34462	5.19811	-1.62195	0.0040318	0.00810036
31906	chr2H	485929219	485929619	401	*	5.97597	5.29125	6.30011	-0.923689	0.00403192	0.00810036
31907	chr2H	42063380	42063780	401	*	8.73333	8.08738	9.04439	-0.880913	0.00403289	0.00810206
31908	chr3H	180026861	180027261	401	*	5.43715	4.56213	5.81918	-1.14888	0.00403389	0.00810381
31909	chr1H	505774177	505774577	401	*	7.24173	6.11292	7.68725	-1.43212	0.00403465	0.00810484
31910	chr2H	377965934	377966334	401	*	6.33535	6.78741	5.92926	0.784588	0.00403466	0.00810484
31911	chr5H	466549529	466549929	401	*	8.67778	9.05714	8.35494	0.643923	0.00403604	0.00810736
31912	chr3H	613844496	613844896	401	*	6.29925	5.14126	6.75122	-1.46356	0.00403864	0.00811234
31913	chr7H	612952685	612953085	401	*	3.67657	4.52342	2.57998	1.71324	0.0040399	0.00811462
31914	chr1H	506919272	506919672	401	*	6.76196	5.89542	7.14161	-1.14583	0.00404007	0.0081147
31915	chr6H	541850674	541851074	401	*	6.99546	6.47452	7.26096	-0.728838	0.0040406	0.00811551
31916	chr3H	68392577	68392977	401	*	4.96477	3.27699	5.51047	-1.9451	0.0040412	0.00811645
31917	chr3H	519461584	519461984	401	*	4.37643	2.8841	4.89215	-1.76375	0.00404132	0.00811645
31918	chr2H	505051776	505052176	401	*	5.94763	6.43882	5.49281	0.867508	0.00404162	0.0081168
31919	chr2H	419183968	419184368	401	*	3.50935	4.48929	2.00193	2.06832	0.00404216	0.00811763
31920	chr5H	492649510	492649910	401	*	6.38471	5.74834	6.69247	-0.889236	0.00404232	0.00811769
31921	chr6H	549543146	549543546	401	*	7.54446	7.92567	7.2196	0.655489	0.0040429	0.00811861
31922	chr5H	440456966	440457366	401	*	3.55441	4.42339	2.39949	1.77325	0.00404726	0.0081271
31923	chr4H	604686366	604686766	401	*	4.3083	5.19466	3.10515	1.80212	0.00404902	0.00813039
31924	chr2H	560555585	560555985	401	*	4.91457	5.62379	4.12051	1.41937	0.00404918	0.00813045
31925	chr2H	164132117	164132517	401	*	8.4089	8.7682	8.10751	0.60995	0.0040506	0.00813304
31926	chr1H	411211976	411212376	401	*	6.947	7.36405	6.58213	0.715381	0.00405143	0.00813446
31927	chr5H	7667564	7667964	401	*	3.37267	4.29895	2.04986	1.91805	0.0040522	0.00813574
31928	chr5H	520580862	520581262	401	*	4.64389	2.90115	5.19722	-1.93974	0.00405354	0.00813818
31929	chr5H	121663826	121664226	401	*	5.07973	3.50827	5.60815	-1.86888	0.0040551	0.00814106
31930	chr6H	66446551	66446951	401	*	3.57267	4.4239	2.46478	1.76281	0.00405614	0.00814289
31931	chr5H	458203989	458204389	401	*	6.24174	4.97297	6.71682	-1.55196	0.00405724	0.00814485
31932	chr3H	490358714	490359114	401	*	5.14887	5.84291	4.38307	1.37982	0.0040574	0.00814491
31933	chr1H	5911088	5911488	401	*	7.21312	8.44058	3.97031	2.98043	0.00405941	0.00814869
31934	chr2H	343205224	343205624	401	*	5.45493	4.52294	5.85245	-1.25502	0.00406085	0.00815134
31935	chr1H	306775803	306776203	401	*	5.15425	6.43615	0.699592	3.2164	0.00406417	0.00815774
31936	chr1H	495108016	495108416	401	*	6.52834	5.4667	6.95838	-1.35858	0.00406643	0.00816194
31937	chr1H	455655535	455655935	401	*	6.84888	6.32732	7.11462	-0.733024	0.00406652	0.00816194
31938	chr7H	89265232	89265632	401	*	5.71716	6.27536	5.17145	1.05087	0.00406773	0.00816411
31939	chr7H	87359976	87360376	401	*	4.61722	5.26802	3.92751	1.25209	0.00406848	0.00816537
31940	chr6H	71636946	71637346	401	*	3.84085	4.78342	2.46513	1.91966	0.00406892	0.00816599
31941	chr4H	606237602	606238002	401	*	5.25379	5.84635	4.65734	1.11698	0.00406913	0.00816615
31942	chr2H	538825312	538825712	401	*	8.54727	8.0919	8.78661	-0.643241	0.00407052	0.0081687
31943	chr7H	44992512	44992912	401	*	4.05709	2.34245	4.60656	-2.008	0.00407203	0.00817146
31944	chr6H	83391112	83391512	401	*	3.2455	4.35487	1.11463	2.66878	0.00407576	0.00817869
31945	chr7H	57114537	57114937	401	*	6.56065	5.64801	6.953	-1.19337	0.00407604	0.008179
31946	chr6H	224449559	224449959	401	*	5.3008	5.87916	4.72568	1.07086	0.00407983	0.00818635
31947	chr3H	587687757	587688157	401	*	5.88744	4.86912	6.30702	-1.31886	0.00408091	0.00818826
31948	chr4H	402974818	402975218	401	*	6.56621	5.74291	6.93347	-1.10088	0.00408192	0.00818982
31949	chr3H	23976404	23976804	401	*	4.71156	3.2185	5.22741	-1.75137	0.00408194	0.00818982
31950	chr5H	25588560	25588960	401	*	6.07021	5.39752	6.39034	-0.907903	0.00408624	0.00819819
31951	chr3H	4515841	4516241	401	*	7.16856	3.47946	7.86008	-2.95765	0.00409136	0.00820821
31952	chr3H	184440117	184440517	401	*	8.48531	7.98657	8.74215	-0.704072	0.00409574	0.00821673
31953	chr5H	553274983	553275383	401	*	5.31787	6.1603	4.23256	1.75872	0.00409656	0.00821811
31954	chr7H	186920999	186921399	401	*	7.0273	5.95897	7.45893	-1.3828	0.00409683	0.00821841
31955	chr4H	573605921	573606321	401	*	6.4412	5.46172	6.85107	-1.28236	0.00409932	0.00822315
31956	chr2H	639898482	639898882	401	*	3.42154	4.30481	2.22713	1.82518	0.0041003	0.00822484
31957	chr2H	629374512	629374912	401	*	3.32712	0.623456	3.97267	-2.50253	0.00410251	0.00822902
31958	chr7H	224969377	224969777	401	*	4.11407	2.32169	4.67401	-2.04403	0.00410297	0.00822969
31959	chr2H	497437536	497437936	401	*	3.71171	4.53794	2.66668	1.73549	0.00410425	0.00823201
31960	chr2H	379099429	379099829	401	*	3.40196	4.52844	1.15841	2.54361	0.00410771	0.00823868
31961	chr7H	511580971	511581371	401	*	7.6176	7.10243	7.88086	-0.727985	0.00410942	0.00824185
31962	chr7H	172762175	172762575	401	*	5.01768	5.69124	4.2887	1.28442	0.00411413	0.00825105
31963	chr4H	576307730	576308130	401	*	5.34203	5.98587	4.66397	1.1943	0.00411431	0.00825115
31964	chr1H	237228087	237228487	401	*	6.12822	6.65087	5.63195	0.948213	0.00411496	0.00825219
31965	chr5H	72174450	72174850	401	*	3.48142	1.20842	4.09376	-2.28597	0.00411881	0.00825966
31966	chr2H	635536549	635536949	401	*	8.96525	8.64063	9.14709	-0.473232	0.0041204	0.00826257
31967	chr7H	581459444	581459844	401	*	5.68229	6.25245	5.11924	1.05073	0.00412342	0.00826837
31968	chr1H	50716512	50716912	401	*	4.83352	3.69952	5.2802	-1.45453	0.00412437	0.00827003
31969	chr1H	450841643	450842043	401	*	6.50074	5.56434	6.89943	-1.21647	0.00412474	0.0082705
31970	chr6H	408460559	408460959	401	*	6.6149	6.02568	6.90595	-0.818397	0.00412491	0.00827058
31971	chr3H	564990189	564990589	401	*	5.02946	5.72575	4.25951	1.39778	0.00412512	0.00827076
31972	chr7H	617141973	617142373	401	*	5.34092	6.15722	4.31981	1.61606	0.00412821	0.00827669
31973	chr1H	480285810	480286210	401	*	5.91729	6.5367	5.27908	1.14233	0.00412912	0.0082782
31974	chr2H	27069789	27070189	401	*	3.16321	4.09388	1.8264	1.95286	0.00412922	0.0082782
31975	chr4H	141331789	141332189	401	*	5.46108	6.01534	4.92098	0.990967	0.00413032	0.00828014
31976	chr7H	10782264	10782664	401	*	4.0655	4.89893	3.00275	1.645	0.00413316	0.00828547
31977	chr3H	602919385	602919785	401	*	9.69179	10.0559	9.38531	0.61706	0.00413324	0.00828547
31978	chr1H	507830173	507830573	401	*	4.79478	3.79179	5.21056	-1.28617	0.00413404	0.00828682
31979	chr1H	222507461	222507861	401	*	6.38494	5.47452	6.77668	-1.1853	0.00413442	0.00828733
31980	chr2H	589293662	589294062	401	*	4.95783	4.06097	5.34589	-1.18339	0.00413722	0.00829268
31981	chr1H	172667795	172668195	401	*	6.42625	7.72622	1.11463	3.23605	0.00413747	0.00829293
31982	chr4H	5501425	5501825	401	*	6.4189	6.89191	5.9871	0.855929	0.00413808	0.00829388
31983	chr1H	429764105	429764505	401	*	5.43625	4.67475	5.78495	-1.02287	0.00413989	0.00829726
31984	chr7H	518533420	518533820	401	*	6.25184	5.49443	6.59928	-1.01393	0.00414009	0.00829739
31985	chr6H	358519785	358520185	401	*	5.82628	6.44376	5.19113	1.1277	0.00414158	0.00830011
31986	chr1H	85169374	85169774	401	*	5.80281	6.67238	4.64625	1.77157	0.00414431	0.00830533
31987	chr7H	95667830	95668230	401	*	6.1458	6.60786	5.72755	0.818616	0.00414503	0.00830651
31988	chr1H	58582962	58583362	401	*	6.87313	7.28963	6.50888	0.734616	0.00414631	0.00830881
31989	chr2H	21839400	21839800	401	*	3.50903	4.5143	1.90277	2.11711	0.00414686	0.00830967
31990	chr3H	130200958	130201358	401	*	4.54518	2.43081	5.1423	-2.20624	0.00414744	0.00831056
31991	chr2H	60856001	60856401	401	*	5.95546	5.16046	6.31435	-1.05628	0.00414808	0.00831153
31992	chr4H	66174322	66174722	401	*	4.57639	5.23641	3.87095	1.27358	0.00414818	0.00831153
31993	chr1H	76267342	76267742	401	*	4.64036	3.47946	5.09297	-1.47527	0.00414864	0.00831218
31994	chr4H	532632101	532632501	401	*	4.52577	3.35379	4.98078	-1.51132	0.00415001	0.00831468
31995	chr4H	321792987	321793387	401	*	6.90394	6.29658	7.2015	-0.847697	0.00415101	0.00831642
31996	chr1H	267207258	267207658	401	*	5.8531	6.52216	5.13201	1.31352	0.00415307	0.00832003
31997	chr5H	471715524	471715924	401	*	4.51711	5.28858	3.59755	1.5886	0.00415307	0.00832003
31998	chr7H	32176796	32177196	401	*	5.08087	4.09999	5.49109	-1.30946	0.00415335	0.00832032
31999	chr5H	552865536	552865936	401	*	7.02174	7.43004	6.66682	0.711034	0.00415353	0.00832043
32000	chr6H	428847859	428848259	401	*	7.23695	6.37926	7.6141	-1.1393	0.00415404	0.00832119
32001	chr1H	80777546	80777946	401	*	6.48467	5.833	6.79769	-0.897435	0.0041545	0.00832185
32002	chr7H	583335264	583335664	401	*	5.53645	4.585	5.93909	-1.22275	0.00415865	0.0083299
32003	chr5H	43357442	43357842	401	*	6.92454	7.67273	6.05382	1.4588	0.00416363	0.00833962
32004	chr5H	560988092	560988492	401	*	5.38524	5.95561	4.82189	1.05472	0.00416459	0.00834128
32005	chr5H	18401892	18402292	401	*	4.66929	5.37397	3.88379	1.38173	0.00416498	0.00834158
32006	chr1H	498630760	498631160	401	*	5.10672	4.02086	5.54245	-1.36038	0.004165	0.00834158
32007	chr4H	21050974	21051374	401	*	4.05189	4.8536	3.06497	1.58091	0.00416734	0.00834601
32008	chr3H	22940828	22941228	401	*	4.8292	5.75284	3.51471	1.95064	0.00416787	0.00834682
32009	chr6H	125153249	125153649	401	*	6.74896	7.27408	6.24934	0.96155	0.00416896	0.00834874
32010	chr2H	343537517	343537917	401	*	8.78043	9.16481	8.45211	0.651387	0.00417185	0.00835426
32011	chr4H	576366841	576367241	401	*	6.31869	6.85769	5.80004	0.999022	0.00417233	0.00835496
32012	chr2H	230358337	230358737	401	*	4.09119	4.87345	3.14811	1.62772	0.00417367	0.00835737
32013	chr1H	9610249	9610649	401	*	4.16571	4.91434	3.2941	1.50614	0.00417507	0.00835972
32014	chr2H	24660980	24661380	401	*	6.50229	5.42121	6.9369	-1.3806	0.0041751	0.00835972
32015	chr7H	51947206	51947606	401	*	5.76875	4.99642	6.12078	-1.0551	0.00417731	0.00836389
32016	chr6H	492729440	492729840	401	*	6.54212	7.03002	6.0915	0.887004	0.00417887	0.00836674
32017	chr1H	484222883	484223283	401	*	7.12136	5.79516	7.6076	-1.62409	0.00417946	0.00836767
32018	chr1H	303153588	303153988	401	*	4.53597	2.58362	5.11554	-2.14987	0.00417966	0.00836781
32019	chr2H	368954770	368955170	401	*	7.68638	6.89658	8.0437	-1.06586	0.00418163	0.00837149
32020	chr7H	139686935	139687335	401	*	3.9345	4.77922	2.84335	1.66496	0.00418202	0.008372
32021	chr2H	62789074	62789474	401	*	4.31438	5.07131	3.42561	1.45842	0.00418304	0.00837379
32022	chr6H	288795007	288795407	401	*	7.94633	8.37688	7.56581	0.740148	0.00418621	0.00837987
32023	chr1H	480473298	480473698	401	*	6.65116	6.13563	6.91457	-0.715529	0.0041872	0.00838159
32024	chr3H	479934199	479934599	401	*	6.37468	5.63268	6.7173	-1.01407	0.00418966	0.00838626
32025	chr6H	463442349	463442749	401	*	5.32125	5.93265	4.6957	1.1799	0.00419079	0.00838826
32026	chr2H	421412818	421413218	401	*	4.01401	4.77922	3.1078	1.56794	0.00419184	0.00838987
32027	chr6H	345102779	345103179	401	*	6.7464	5.52545	7.21177	-1.53541	0.00419186	0.00838987
32028	chr1H	130139059	130139459	401	*	4.35795	3.14577	4.82149	-1.48295	0.00419396	0.00839381
32029	chr1H	365744532	365744932	401	*	3.973	4.80306	2.91859	1.62419	0.0041954	0.00839637
32030	chr5H	508588600	508589000	401	*	5.8474	4.53747	6.33053	-1.61076	0.0041955	0.00839637
32031	chr2H	532677752	532678152	401	*	8.04126	8.41896	7.72021	0.645805	0.00419699	0.00839909
32032	chr3H	118793153	118793553	401	*	9.6585	9.03249	9.96265	-0.861324	0.00419765	0.00840015
32033	chr4H	30754219	30754619	401	*	5.49663	3.67519	6.06031	-2.02191	0.00419787	0.00840032
32034	chr4H	488699513	488699913	401	*	5.17417	5.82894	4.47771	1.21016	0.0041997	0.00840373
32035	chr6H	57288997	57289397	401	*	3.87945	4.68783	2.87706	1.61526	0.00420159	0.00840725
32036	chr2H	17399846	17400246	401	*	9.91431	9.46812	10.1499	-0.629633	0.00420649	0.00841679
32037	chr4H	289273001	289273401	401	*	5.29665	5.87128	4.72705	1.07052	0.00420999	0.00842352
32038	chr3H	55634649	55635049	401	*	6.43571	6.97192	5.92093	0.991329	0.00421016	0.0084236
32039	chr7H	622153556	622153956	401	*	4.99467	3.86119	5.44124	-1.47314	0.00421097	0.00842497
32040	chr7H	403411493	403411893	401	*	3.14618	4.28237	0.833882	2.54819	0.00421118	0.00842512
32041	chr6H	436061314	436061714	401	*	5.0016	3.5758	5.506	-1.72253	0.00421161	0.00842572
32042	chr1H	265503285	265503685	401	*	3.69605	4.57095	2.52494	1.87584	0.00421335	0.00842894
32043	chr5H	348436590	348436990	401	*	5.98929	5.28534	6.31974	-0.955817	0.00422152	0.00844489
32044	chr3H	25323125	25323525	401	*	3.7458	1.54644	4.35131	-2.31347	0.00422159	0.00844489
32045	chr4H	127470246	127470646	401	*	5.0735	5.7194	4.39203	1.19592	0.0042218	0.00844505
32046	chr2H	160643719	160644119	401	*	6.10111	5.33293	6.45186	-1.03273	0.00422198	0.00844515
32047	chr4H	22014174	22014574	401	*	10.2211	10.5285	9.97246	0.514732	0.00422254	0.00844601
32048	chr2H	309334977	309335377	401	*	4.79178	5.47452	4.04647	1.27397	0.00422326	0.00844717
32049	chr3H	599025335	599025735	401	*	6.13153	4.94734	6.58917	-1.47365	0.00422406	0.00844852
32050	chr5H	95536487	95536887	401	*	4.50584	5.16981	3.7936	1.25636	0.00422608	0.00845229
32051	chr2H	638414814	638415214	401	*	4.80257	5.57534	3.88017	1.5929	0.00422681	0.0084535
32052	chr4H	502754902	502755302	401	*	4.52208	5.44956	3.19545	2.0252	0.00422959	0.00845879
32053	chr7H	30886582	30886982	401	*	8.18611	7.41642	8.53732	-1.03067	0.00423111	0.00846156
32054	chr2H	650027095	650027495	401	*	7.75628	7.29864	7.99655	-0.640506	0.00423187	0.00846281
32055	chr5H	4788653	4789053	401	*	5.34522	4.28294	5.77542	-1.36774	0.00423415	0.0084671
32056	chr6H	484649724	484650124	401	*	6.44502	5.72596	6.78036	-0.976686	0.00423716	0.00847286
32057	chr7H	599495827	599496227	401	*	7.99108	8.37287	7.66558	0.652712	0.00424061	0.0084795
32058	chr5H	552787413	552787813	401	*	7.50334	6.91233	7.79505	-0.807145	0.00424099	0.00847999
32059	chr2H	30927375	30927775	401	*	4.73562	5.69167	3.31416	2.10045	0.0042417	0.00848115
32060	chr7H	26086275	26086675	401	*	3.68911	4.53794	2.58744	1.68521	0.00424361	0.0084847
32061	chr4H	13002694	13003094	401	*	7.01752	7.42755	6.66065	0.718925	0.00424396	0.00848514
32062	chr3H	36546122	36546522	401	*	3.59432	4.54691	2.18482	2.00194	0.00424438	0.00848571
32063	chr2H	1833013	1833413	401	*	5.98245	6.58861	5.36511	1.10785	0.0042447	0.0084861
32064	chr2H	658065878	658066278	401	*	7.37623	6.58575	7.73376	-1.06979	0.0042453	0.00848703
32065	chr7H	618345318	618345718	401	*	5.57676	6.78332	2.61194	2.9014	0.00424658	0.00848932
32066	chr4H	72307913	72308313	401	*	4.80854	5.4965	4.05383	1.35507	0.00425027	0.00849643
32067	chr7H	613657509	613657909	401	*	7.17173	6.54042	7.47773	-0.860505	0.0042516	0.00849882
32068	chr6H	395537845	395538245	401	*	6.03076	6.58053	5.49703	0.998206	0.00425412	0.00850359
32069	chr2H	436067311	436067711	401	*	7.68069	7.23082	7.91776	-0.641152	0.00425526	0.00850562
32070	chr7H	450042840	450043240	401	*	8.64112	9.55396	7.36009	1.90591	0.00425615	0.00850713
32071	chr7H	47800997	47801397	401	*	8.25225	7.52393	8.59054	-0.981895	0.00425802	0.0085106
32072	chr3H	432765754	432766154	401	*	7.12668	7.68797	6.57652	1.01049	0.00425883	0.00851194
32073	chr2H	23624371	23624771	401	*	5.07818	5.67884	4.46935	1.12095	0.00426272	0.00851945
32074	chr7H	193001715	193002115	401	*	4.75429	5.63943	3.55459	1.79615	0.00426399	0.00852174
32075	chr5H	595814831	595815231	401	*	4.49404	5.26502	3.5755	1.58923	0.00426517	0.00852381
32076	chr1H	121632853	121633253	401	*	7.2162	7.80904	6.61935	1.08888	0.0042723	0.00853781
32077	chr5H	587581867	587582267	401	*	5.75817	6.32876	5.19449	1.08205	0.00427316	0.00853926
32078	chr4H	2317801	2318201	401	*	5.64135	4.66524	6.05035	-1.28365	0.00427373	0.00854013
32079	chr5H	455959500	455959900	401	*	6.9214	7.43326	6.43959	0.901002	0.0042742	0.00854081
32080	chr3H	558538697	558539097	401	*	5.01551	5.66611	4.32613	1.27229	0.00427687	0.00854588
32081	chr4H	440757289	440757689	401	*	3.49178	0.884102	4.13082	-2.51529	0.00427787	0.00854761
32082	chr3H	538552452	538552852	401	*	7.32867	6.78741	7.60195	-0.749301	0.00428425	0.00856008
32083	chr5H	541490611	541491011	401	*	9.49884	8.94446	9.77706	-0.767777	0.00428511	0.00856153
32084	chr1H	463347080	463347480	401	*	6.80705	7.348	6.2857	0.983345	0.00428707	0.00856519
32085	chr7H	22838563	22838963	401	*	4.62989	2.64032	5.21369	-2.12357	0.00429089	0.00857256
32086	chr1H	461570609	461571009	401	*	5.27543	4.29951	5.68438	-1.27652	0.0042946	0.0085797
32087	chr7H	237080510	237080910	401	*	8.47391	8.85938	8.14441	0.652154	0.00429689	0.00858399
32088	chr1H	505943760	505944160	401	*	6.43425	5.7737	6.75029	-0.890567	0.00430056	0.00859106
32089	chr2H	555032956	555033356	401	*	6.95145	6.33252	7.25311	-0.863055	0.0043007	0.00859109
32090	chr5H	407502211	407502611	401	*	8.43021	7.9025	8.69833	-0.739882	0.00430217	0.00859375
32091	chr6H	478032281	478032681	401	*	6.15291	5.44691	6.48402	-0.93911	0.00430454	0.00859822
32092	chr3H	140438768	140439168	401	*	4.67222	5.31646	3.99352	1.22485	0.00430756	0.00860399
32093	chr3H	59364199	59364599	401	*	7.48428	6.5553	7.881	-1.21867	0.00430846	0.00860551
32094	chr5H	524367388	524367788	401	*	5.02702	5.70681	4.287	1.33345	0.00430873	0.00860578
32095	chr4H	494505598	494505998	401	*	8.30537	7.71846	8.59559	-0.803189	0.00431016	0.00860837
32096	chr2H	22322350	22322750	401	*	6.72683	7.17317	6.32764	0.773881	0.00431105	0.00860988
32097	chr6H	491705172	491705572	401	*	6.98332	6.32011	7.30026	-0.90238	0.00431378	0.00861506
32098	chr2H	165505529	165505929	401	*	5.16671	6.0393	4.00193	1.77319	0.00431414	0.00861552
32099	chr1H	289848105	289848505	401	*	8.67577	9.20428	8.17154	0.94894	0.0043155	0.00861796
32100	chr3H	20708042	20708442	401	*	5.18399	5.7629	4.60805	1.08978	0.00431692	0.00862053
32101	chr4H	559203745	559204145	401	*	6.14394	6.64351	5.67827	0.905063	0.00431925	0.00862491
32102	chr4H	217325455	217325855	401	*	6.40034	5.81318	6.69064	-0.820323	0.00432213	0.00863038
32103	chr5H	486572688	486573088	401	*	4.49085	5.24224	3.61358	1.54408	0.00432234	0.00863055
32104	chr6H	24948961	24949361	401	*	7.76553	8.17751	7.40644	0.716831	0.00432333	0.00863225
32105	chr2H	61113025	61113425	401	*	5.21382	4.2942	5.60805	-1.18016	0.00432392	0.00863317
32106	chr5H	35114988	35115388	401	*	4.69325	5.35178	3.9904	1.23452	0.00432552	0.00863609
32107	chr5H	515835661	515836061	401	*	4.80216	5.4392	4.13538	1.22653	0.00432638	0.00863741
32108	chr2H	530858535	530858935	401	*	6.78875	5.72596	7.21906	-1.3571	0.00432645	0.00863741
32109	chr5H	454649933	454650333	401	*	3.9314	4.75457	2.89382	1.73514	0.00432754	0.00863931
32110	chr5H	6083535	6083935	401	*	7.37849	6.77214	7.6757	-0.842348	0.00433228	0.0086485
32111	chr1H	6944269	6944669	401	*	5.09578	5.83097	4.25133	1.40121	0.00433311	0.0086499
32112	chr4H	599463248	599463648	401	*	7.54336	7.96006	7.17889	0.729376	0.00433533	0.00865405
32113	chr2H	591669740	591670140	401	*	3.86475	2.1832	4.40956	-1.88556	0.00433633	0.00865577
32114	chr2H	131572598	131572998	401	*	7.7014	6.7536	8.10309	-1.24615	0.0043379	0.00865864
32115	chr7H	561448008	561448408	401	*	4.70914	5.48672	3.77633	1.50696	0.00433955	0.00866166
32116	chr2H	142693491	142693891	401	*	3.87861	2.38731	4.39416	-1.77516	0.00434043	0.00866316
32117	chr5H	3095042	3095442	401	*	5.27635	5.92162	4.59594	1.21383	0.00434206	0.00866613
32118	chr4H	571359901	571360301	401	*	10.7482	10.3737	10.9529	-0.536155	0.00434334	0.00866842
32119	chr4H	572781959	572782359	401	*	9.48096	9.82028	9.20033	0.569896	0.00434368	0.00866884
32120	chr6H	27133889	27134289	401	*	7.80642	8.20562	7.46173	0.693428	0.0043451	0.0086714
32121	chr5H	119700923	119701323	401	*	5.80514	6.36978	5.25013	1.04557	0.00434566	0.00867224
32122	chr7H	607889393	607889793	401	*	7.88671	7.07658	8.2501	-1.07869	0.00434866	0.00867795
32123	chr7H	27015618	27016018	401	*	6.47284	3.82322	7.11478	-2.54193	0.00434879	0.00867795
32124	chr3H	399965028	399965428	401	*	4.97674	5.71982	4.11644	1.43849	0.00435151	0.0086831
32125	chr3H	326398258	326398658	401	*	3.44569	4.44906	1.84719	2.27063	0.0043569	0.00869359
32126	ptg000859l	45109	45509	401	*	4.22245	5.19406	2.74576	2.12794	0.00436855	0.00871657
32127	chr4H	12996999	12997399	401	*	4.3021	2.89967	4.80236	-1.70627	0.00436961	0.00871841
32128	chr3H	212853549	212853949	401	*	6.58713	5.72949	6.96427	-1.15352	0.0043723	0.0087235
32129	chr3H	144076697	144077097	401	*	4.30373	5.12274	3.27614	1.62835	0.00437307	0.00872477
32130	chr1H	130930905	130931305	401	*	5.05808	2.99866	5.6495	-2.2287	0.00437471	0.00872776
32131	chr2H	438627982	438628382	401	*	7.24653	8.27984	5.52003	2.26109	0.00437515	0.00872837
32132	chr2H	563717516	563717916	401	*	7.15929	6.36585	7.51771	-1.05714	0.00437829	0.00873438
32133	chr3H	467219803	467220203	401	*	5.20351	5.86554	4.49463	1.21871	0.00437875	0.00873501
32134	chr7H	435864263	435864663	401	*	5.54514	4.67066	5.92702	-1.13513	0.00437955	0.00873634
32135	chr3H	413526240	413526640	401	*	6.03688	5.06754	6.44415	-1.27884	0.00438018	0.00873733
32136	chr3H	558354185	558354585	401	*	4.25173	5.07098	3.22356	1.71115	0.00438191	0.0087405
32137	chr2H	169026483	169026883	401	*	5.17379	4.02018	5.62481	-1.48187	0.00438541	0.00874721
32138	chr2H	291674330	291674730	401	*	6.13974	6.80336	5.42812	1.2389	0.00438609	0.00874829
32139	chr5H	488506787	488507187	401	*	5.41491	6.02762	4.7873	1.18225	0.00438718	0.0087502
32140	chr7H	580633294	580633694	401	*	3.56467	4.55231	2.02808	2.17973	0.00438802	0.00875139
32141	chr4H	589332426	589332826	401	*	4.96971	5.63435	4.25633	1.28835	0.00438805	0.00875139
32142	chr2H	616061317	616061717	401	*	5.31286	5.8882	4.74221	1.06994	0.00439025	0.00875551
32143	chr6H	448051308	448051708	401	*	9.68177	9.22953	9.91982	-0.639296	0.00439691	0.00876852
32144	chr1H	485788810	485789210	401	*	5.3483	3.92198	5.85278	-1.71926	0.00439957	0.00877354
32145	chr3H	81443296	81443696	401	*	5.25198	4.00793	5.72209	-1.50773	0.00440052	0.00877518
32146	chr2H	23751874	23752274	401	*	5.59795	6.26666	4.87748	1.30906	0.00440366	0.00878115
32147	chr3H	566586111	566586511	401	*	9.6561	9.3274	9.83984	-0.478052	0.00440421	0.00878199
32148	chr2H	17605417	17605817	401	*	5.04999	4.01441	5.47379	-1.31093	0.00440488	0.00878303
32149	chr1H	501988667	501989067	401	*	6.17439	3.36505	6.82659	-2.61994	0.00440534	0.00878369
32150	chr6H	183470290	183470690	401	*	3.64727	4.60752	2.21118	1.96086	0.00441228	0.00879726
32151	chr1H	46695543	46695943	401	*	4.49227	5.17271	3.75108	1.32261	0.00441332	0.00879906
32152	chr5H	511957165	511957565	401	*	3.24029	4.21168	1.76439	2.15645	0.00441389	0.0087999
32153	chr5H	516241124	516241524	401	*	7.56395	7.94558	7.23865	0.65307	0.00441617	0.00880419
32154	chr1H	510745608	510746008	401	*	4.68193	5.38704	3.89561	1.40907	0.00441706	0.00880569
32155	chr2H	6627407	6627807	401	*	5.56621	4.79139	5.919	-1.02636	0.00441914	0.00880955
32156	chr7H	572996116	572996516	401	*	4.47256	5.33661	3.33091	1.79389	0.00442144	0.00881386
32157	chr2H	148568511	148568911	401	*	5.2574	4.32746	5.65438	-1.23541	0.00442233	0.00881538
32158	chr1H	464068445	464068845	401	*	6.24642	7.51433	2.21713	3.13101	0.0044229	0.00881624
32159	chr1H	2915227	2915627	401	*	5.28716	5.8882	4.67774	1.10885	0.00442318	0.00881651
32160	chr5H	497417662	497418062	401	*	5.58388	4.80759	5.93712	-1.04228	0.00442388	0.00881763
32161	chr2H	29001857	29002257	401	*	3.89403	4.67022	2.96422	1.59301	0.00442407	0.00881764
32162	chr6H	530019945	530020345	401	*	6.39052	5.62334	6.74096	-1.027	0.00442416	0.00881764
32163	chr6H	128983460	128983860	401	*	7.29426	6.412	7.67829	-1.17189	0.00442521	0.00881946
32164	chr4H	255593160	255593560	401	*	5.15531	5.7631	4.53541	1.17133	0.00442571	0.00882018
32165	chr2H	16774748	16775148	401	*	4.28031	5.05403	3.35588	1.49624	0.004433	0.00883439
32166	chr7H	590056676	590057076	401	*	7.26262	7.90709	6.58352	1.21255	0.00443311	0.00883439
32167	chr1H	8550420	8550820	401	*	4.07097	4.83503	3.16722	1.56274	0.00443454	0.00883697
32168	chr7H	506739682	506740082	401	*	2.55616	3.70923	0.11463	2.82988	0.00443696	0.00884151
32169	chr3H	557021314	557021714	401	*	5.55232	4.61225	5.95197	-1.21619	0.00443912	0.00884554
32170	chr7H	503221873	503222273	401	*	4.37373	5.1386	3.46824	1.50382	0.00444393	0.00885485
32171	chr5H	543463622	543464022	401	*	6.35265	5.57799	6.70538	-1.02894	0.00444512	0.00885695
32172	chr5H	305356122	305356522	401	*	6.23088	6.74434	5.74694	0.916135	0.00444717	0.00886075
32173	chr1H	67497882	67498282	401	*	5.07204	4.10735	5.47812	-1.2538	0.00445091	0.00886792
32174	chr2H	610193667	610194067	401	*	3.79345	4.79556	2.20001	2.16537	0.00445179	0.0088694
32175	chr5H	508185452	508185852	401	*	7.47864	6.91962	7.75859	-0.770835	0.00445197	0.00886948
32176	chr5H	513852018	513852418	401	*	6.71056	5.83791	7.09192	-1.15893	0.00445392	0.00887309
32177	chr2H	13188508	13188908	401	*	5.41602	3.60368	5.97854	-2.02974	0.00445457	0.00887412
32178	chr6H	122875928	122876328	401	*	5.84678	7.0215	3.21795	2.74194	0.00445686	0.00887841
32179	chr2H	547932006	547932406	401	*	6.38949	5.22071	6.84381	-1.46928	0.00445766	0.00887971
32180	chr4H	404643347	404643747	401	*	6.65074	7.14565	6.19111	0.861308	0.00445926	0.00888262
32181	chr5H	15999079	15999479	401	*	6.33572	6.89297	5.79136	1.01048	0.00446093	0.00888569
32182	chr7H	4466765	4467165	401	*	6.62665	7.22788	6.01693	1.09504	0.00446155	0.00888664
32183	chr6H	33806278	33806678	401	*	4.81314	5.45935	4.13115	1.21636	0.00446219	0.00888763
32184	chr3H	85807264	85807664	401	*	6.42912	5.83117	6.72333	-0.811579	0.00446324	0.00888946
32185	chr2H	612667003	612667403	401	*	4.66922	5.50646	3.59699	1.75236	0.00446398	0.00889064
32186	chr3H	538925188	538925588	401	*	4.89219	3.70923	5.34956	-1.4824	0.00446587	0.00889413
32187	chr3H	75816087	75816487	401	*	5.22317	4.24253	5.63333	-1.27272	0.00446776	0.00889763
32188	chr7H	6359404	6359804	401	*	5.80317	6.33967	5.28797	0.995075	0.00447024	0.0089023
32189	chr7H	26077318	26077718	401	*	6.39393	6.84946	5.98366	0.81501	0.00447073	0.008903
32190	chr7H	616813202	616813602	401	*	6.07719	6.68751	5.45333	1.16883	0.00447335	0.00890787
32191	chr3H	619552095	619552495	401	*	8.43238	7.81205	8.73454	-0.855741	0.00447346	0.00890787
32192	chr3H	88422750	88423150	401	*	3.33044	4.25411	2.01588	1.95694	0.00447525	0.00891117
32193	chr4H	124073631	124074031	401	*	7.03602	6.13696	7.42468	-1.19086	0.00447736	0.00891508
32194	chr6H	129392268	129392668	401	*	5.13266	5.80366	4.40817	1.26219	0.00447844	0.00891696
32195	chr5H	540018282	540018682	401	*	8.12791	8.56745	7.73681	0.769722	0.00447895	0.00891769
32196	chr5H	501387936	501388336	401	*	5.88263	4.92198	6.28766	-1.23287	0.00447932	0.00891815
32197	chr2H	640997965	640998365	401	*	5.26056	6.08434	4.22148	1.64459	0.00447972	0.00891868
32198	chr4H	22091240	22091640	401	*	8.6688	8.31497	8.86415	-0.510922	0.0044814	0.00892173
32199	chr1H	428202213	428202613	401	*	7.29527	6.68629	7.59341	-0.831652	0.00448184	0.00892233
32200	chr4H	453583008	453583408	401	*	8.14114	7.30554	8.51198	-1.11701	0.0044855	0.00892934
32201	chr7H	24940584	24940984	401	*	6.01697	6.56277	5.48882	1.00566	0.0044877	0.00893346
32202	chr5H	495118516	495118916	401	*	3.49091	4.51839	1.79049	2.23022	0.00448928	0.00893632
32203	chr4H	264618566	264618966	401	*	5.40218	4.36452	5.82648	-1.36523	0.00449288	0.0089432
32204	chr6H	392942665	392943065	401	*	6.13327	5.54019	6.42571	-0.822675	0.00449496	0.00894708
32205	chr7H	591401879	591402279	401	*	3.68439	4.68334	2.10358	2.15969	0.00449621	0.00894929
32206	chr1H	387788654	387789054	401	*	4.7212	5.4517	3.88605	1.3985	0.00449766	0.00895188
32207	chr5H	591565350	591565750	401	*	4.73186	5.67432	3.35654	1.96127	0.00449827	0.00895283
32208	chr7H	1101315	1101715	401	*	3.15925	4.11942	1.72344	1.98539	0.00450293	0.00896182
32209	chr1H	2898135	2898535	401	*	6.09962	6.62791	5.59571	0.970301	0.00450324	0.00896215
32210	chr2H	597907549	597907949	401	*	6.47523	6.9388	6.05511	0.813205	0.00450548	0.00896634
32211	chr7H	282406212	282406612	401	*	3.35466	4.2942	1.98902	2.041	0.0045057	0.0089665
32212	chr7H	622378233	622378633	401	*	4.37364	5.12936	3.48739	1.50891	0.00450657	0.00896795
32213	chr3H	556655458	556655858	401	*	5.88566	6.63396	5.01474	1.44154	0.0045081	0.00897072
32214	chr2H	123502677	123503077	401	*	3.88109	2.48978	4.37936	-1.67256	0.00450834	0.00897092
32215	chr1H	499766453	499766853	401	*	6.12178	5.22469	6.5099	-1.15979	0.00450852	0.00897099
32216	chr2H	414232003	414232403	401	*	6.83696	6.04614	7.1946	-1.06613	0.00451092	0.00897548
32217	chr3H	23538054	23538454	401	*	6.11727	6.63584	5.6265	0.920391	0.00451136	0.00897609
32218	chr7H	457914207	457914607	401	*	5.83497	6.39327	5.2891	0.996218	0.00451836	0.00898974
32219	chr1H	248463362	248463762	401	*	5.64853	6.1791	5.14149	0.969845	0.00451978	0.00899229
32220	chr1H	474549314	474549714	401	*	10.177	9.75858	10.4009	-0.592138	0.00452066	0.00899376
32221	chr2H	206924207	206924607	401	*	6.09507	6.637	5.57234	0.971168	0.00452165	0.00899544
32222	chr7H	592910306	592910706	401	*	5.39087	5.94511	4.85079	1.01944	0.00452205	0.00899597
32223	chr4H	260351350	260351750	401	*	5.45063	4.39778	5.87858	-1.32821	0.00452328	0.00899807
32224	chr5H	489560767	489561167	401	*	7.12956	7.59283	6.70982	0.799113	0.00452339	0.00899807
32225	chr4H	589674816	589675216	401	*	8.1884	8.63892	7.78418	0.796649	0.00452392	0.00899885
32226	chr5H	300361197	300361597	401	*	4.17522	5.00038	3.13277	1.61683	0.00452595	0.00900259
32227	chr7H	498877294	498877694	401	*	5.28936	6.03082	4.43233	1.48739	0.00452674	0.0090039
32228	chr1H	398410656	398411056	401	*	4.567	5.2447	3.83069	1.33086	0.00452702	0.00900418
32229	chr1H	471313726	471314126	401	*	5.45127	6.01534	4.89708	1.00862	0.00453285	0.00901549
32230	chr4H	380578370	380578770	401	*	5.12734	5.77501	4.44288	1.24015	0.00453502	0.00901949
32231	chr7H	487653487	487653887	401	*	6.88734	7.34523	6.47419	0.794474	0.00453514	0.00901949
32232	chr1H	68763	69163	401	*	5.96296	6.45553	5.50636	0.896918	0.00453568	0.00902007
32233	chr6H	10121093	10121493	401	*	5.89156	2.36505	6.57755	-2.88584	0.00453572	0.00902007
32234	chr6H	401184775	401185175	401	*	4.77234	5.49906	3.94462	1.36445	0.00454001	0.00902832
32235	chr6H	450599913	450600313	401	*	6.74351	5.95765	7.09965	-1.0489	0.00454044	0.00902891
32236	chr5H	385268745	385269145	401	*	5.63126	6.3482	4.8225	1.36589	0.00454086	0.00902945
32237	chr6H	3778708	3779108	401	*	5.16198	5.89718	4.31751	1.48332	0.0045413	0.00903003
32238	chr3H	348771303	348771703	401	*	5.65987	6.50428	4.56951	1.69664	0.00454143	0.00903003
32239	chr7H	466938665	466939065	401	*	9.23691	8.86825	9.43896	-0.53185	0.0045459	0.00903864
32240	chr2H	41488386	41488786	401	*	5.64937	4.86912	6.00381	-1.0395	0.00455401	0.00905449
32241	chr5H	419742563	419742963	401	*	5.36311	5.94359	4.78485	1.09093	0.00455589	0.00905795
32242	chr2H	158860400	158860800	401	*	5.10017	3.96559	5.54698	-1.42099	0.00455697	0.00905981
32243	chr5H	590667830	590668230	401	*	8.18892	8.55495	7.88038	0.615534	0.00455717	0.00905993
32244	chr1H	492297266	492297666	401	*	4.73725	5.66795	3.40031	1.90795	0.00455818	0.00906166
32245	chr6H	545969005	545969405	401	*	5.77602	6.4026	5.12629	1.20739	0.00455904	0.00906309
32246	chr1H	217193565	217193965	401	*	8.06976	7.60678	8.31222	-0.654134	0.00456157	0.00906783
32247	chr1H	6362076	6362476	401	*	6.05097	5.34123	6.3833	-0.956368	0.00456468	0.00907373
32248	chr2H	514147081	514147481	401	*	4.07144	1.65698	4.69588	-2.40527	0.00456603	0.00907614
32249	chr4H	55947106	55947506	401	*	7.41171	6.92497	7.66377	-0.680197	0.00456736	0.0090785
32250	chr7H	401187027	401187427	401	*	7.20852	6.68943	7.47331	-0.733572	0.00456754	0.00907858
32251	chr2H	453706086	453706486	401	*	8.72969	9.12169	8.39302	0.666479	0.00456774	0.00907869
32252	chr6H	23206947	23207347	401	*	6.05581	6.73621	5.31469	1.33406	0.00456825	0.00907943
32253	chr6H	479636951	479637351	401	*	5.28984	4.40818	5.67371	-1.14237	0.00457537	0.00909329
32254	chr3H	145285460	145285860	401	*	3.67195	1.99866	4.21559	-1.9662	0.00457609	0.00909443
32255	chr6H	78884165	78884565	401	*	4.33589	2.48978	4.90269	-2.019	0.00458072	0.00910335
32256	chr1H	506912194	506912594	401	*	5.23329	3.85398	5.72939	-1.65759	0.00458126	0.00910415
32257	chr2H	351485608	351486008	401	*	7.79471	5.45195	8.41318	-2.37277	0.0045827	0.00910647
32258	chr2H	621864030	621864430	401	*	6.1958	5.48647	6.52799	-0.982134	0.00458271	0.00910647
32259	chr5H	549064795	549065195	401	*	4.58396	5.2623	3.84653	1.34116	0.00458317	0.0091071
32260	chr3H	20924076	20924476	401	*	4.1852	4.98222	3.20901	1.53955	0.00458342	0.00910731
32261	chr2H	649383498	649383898	401	*	9.24074	8.65634	9.53004	-0.803395	0.00458573	0.00911162
32262	chr7H	80816975	80817375	401	*	2.94617	3.94323	1.37289	2.16671	0.00458672	0.0091133
32263	chr2H	18525925	18526325	401	*	6.99644	7.40156	6.64513	0.707623	0.00458848	0.00911645
32264	chr3H	459084397	459084797	401	*	5.03849	5.68066	4.36321	1.18662	0.00458859	0.00911645
32265	chr6H	410016073	410016473	401	*	7.91109	7.33572	8.1971	-0.797251	0.00459057	0.00912009
32266	chr6H	410999977	411000377	401	*	3.37258	0.884102	4.00287	-2.48105	0.00459479	0.00912821
32267	chr1H	52272712	52273112	401	*	6.1464	5.34353	6.50764	-1.07359	0.00459603	0.00913031
32268	chr2H	118176444	118176844	401	*	9.30336	8.9683	9.49007	-0.487189	0.00459614	0.00913031
32269	chr7H	550505869	550506269	401	*	5.71309	6.23334	5.22005	0.936141	0.0045991	0.00913593
32270	chr1H	328609720	328610120	401	*	4.99525	5.60322	4.37506	1.12639	0.00460019	0.0091378
32271	chr7H	449000036	449000436	401	*	5.6257	6.14631	5.13218	0.946026	0.0046015	0.00914011
32272	chr6H	449841115	449841515	401	*	4.95402	5.64823	4.18791	1.33005	0.00460265	0.00914213
32273	chr1H	484946591	484946991	401	*	6.02827	5.2179	6.39173	-1.08208	0.00460729	0.00915106
32274	chr7H	461250641	461251041	401	*	4.60818	3.5758	5.0312	-1.31566	0.00460746	0.00915111
32275	chr3H	524323106	524323506	401	*	8.24834	7.67033	8.53532	-0.800719	0.00460968	0.00915523
32276	chr6H	23860494	23860894	401	*	6.27831	6.76589	5.82811	0.869886	0.00461185	0.00915926
32277	chr3H	158807687	158808087	401	*	8.06531	7.38408	8.38829	-0.932746	0.00461405	0.00916334
32278	chr4H	109501253	109501653	401	*	7.62495	6.96906	7.93941	-0.902886	0.00461634	0.0091676
32279	chr4H	588951990	588952390	401	*	5.47795	6.28963	4.46781	1.60489	0.00461706	0.00916874
32280	chr2H	611412831	611413231	401	*	8.33819	7.89167	8.57386	-0.630226	0.00461749	0.00916933
32281	chr2H	111331425	111331825	401	*	3.01117	4.05469	1.23768	2.33703	0.00462219	0.00917836
32282	chr2H	16957630	16958030	401	*	4.7061	5.51611	3.69989	1.69155	0.00462243	0.00917856
32283	chr4H	77516436	77516836	401	*	6.02451	2.51021	6.71007	-2.87164	0.00462656	0.00918647
32284	chr7H	122028358	122028758	401	*	9.33862	9.72708	9.00584	0.66239	0.00462837	0.00918978
32285	chr1H	500988515	500988915	401	*	4.87525	5.69369	3.84905	1.68905	0.0046292	0.00919115
32286	chr2H	575572556	575572956	401	*	3.99839	4.81132	2.98529	1.61018	0.00463309	0.00919859
32287	chr3H	384137268	384137668	401	*	7.17519	6.67238	7.43362	-0.707684	0.00463643	0.00920494
32288	chr3H	8541759	8542159	401	*	5.07318	5.75671	4.32646	1.33919	0.0046375	0.00920678
32289	chr3H	599206282	599206682	401	*	7.56958	6.73848	7.93912	-1.09922	0.00463765	0.00920679
32290	chr1H	360277227	360277627	401	*	5.63517	4.83464	5.99571	-1.08865	0.00463813	0.00920746
32291	chr7H	18417619	18418019	401	*	4.68412	5.48131	3.70757	1.55276	0.00464174	0.00921418
32292	chr5H	586726789	586727189	401	*	8.03149	7.06027	8.43925	-1.2673	0.0046418	0.00921418
32293	chr2H	7482201	7482601	401	*	6.85396	6.17302	7.17685	-0.9147	0.00464399	0.00921807
32294	chr5H	505614980	505615380	401	*	6.16033	4.85398	6.64277	-1.59305	0.00464405	0.00921807
32295	chr2H	648038246	648038646	401	*	7.30515	6.78627	7.56986	-0.716877	0.00464522	0.00922009
32296	chr6H	529808378	529808778	401	*	5.17368	3.53747	5.71192	-1.90744	0.00464876	0.00922685
32297	chr2H	339579379	339579779	401	*	4.97176	5.61461	4.29537	1.23641	0.00464973	0.00922848
32298	chr4H	463569754	463570154	401	*	8.62771	9.05939	8.24587	0.742279	0.00464991	0.00922856
32299	chr3H	276737075	276737475	401	*	4.09745	4.90317	3.10127	1.63261	0.00465241	0.00923323
32300	chr7H	112447169	112447569	401	*	8.43419	8.81917	8.10521	0.651551	0.00465453	0.00923716
32301	chr3H	25584037	25584437	401	*	6.27333	5.42044	6.64912	-1.13454	0.00465602	0.00923983
32302	chr6H	555006338	555006738	401	*	9.04574	9.33813	8.81164	0.489716	0.00466249	0.00925238
32303	chr4H	518305108	518305508	401	*	6.6713	6.06959	6.96685	-0.823361	0.00466328	0.00925363
32304	chr7H	545002914	545003314	401	*	4.39077	5.36839	2.89203	2.1432	0.00466341	0.00925363
32305	chr7H	591989436	591989836	401	*	7.15825	7.78816	6.50312	1.19788	0.00466553	0.00925755
32306	chr3H	56899094	56899494	401	*	4.78116	5.46434	4.03507	1.36027	0.00466761	0.00926139
32307	chr1H	83264695	83265095	401	*	5.79935	6.28548	5.35101	0.868012	0.00466986	0.00926557
32308	chr4H	62098099	62098499	401	*	3.20331	4.3332	0.936014	2.53438	0.004674	0.00927349
32309	chr7H	41035447	41035847	401	*	6.05157	4.94359	6.49239	-1.39915	0.00467511	0.00927518
32310	chr1H	168437076	168437476	401	*	6.38357	7.06787	5.63546	1.32871	0.00467514	0.00927518
32311	chr2H	48748503	48748903	401	*	5.53001	6.08093	4.99465	1.0263	0.00467684	0.00927828
32312	chr7H	461547714	461548114	401	*	7.80746	7.38296	8.03388	-0.599665	0.00467973	0.00928371
32313	chr3H	108137164	108137564	401	*	5.9631	6.51406	5.42767	1.00349	0.00468209	0.0092881
32314	chr1H	21189941	21190341	401	*	5.66409	6.2523	5.07424	1.05676	0.00468295	0.00928952
32315	chr6H	455581855	455582255	401	*	5.87912	6.52808	5.1925	1.20235	0.00468382	0.00929096
32316	chr3H	294389665	294390065	401	*	4.80606	3.31231	5.32202	-1.73112	0.0046842	0.00929143
32317	chr1H	260032599	260032999	401	*	4.32771	3.09388	4.79573	-1.51052	0.00468449	0.00929173
32318	chr2H	525072466	525072866	401	*	6.88031	6.34353	7.15189	-0.750815	0.00468649	0.00929539
32319	chr2H	640545646	640546046	401	*	7.8255	7.39765	8.05334	-0.601187	0.00468749	0.00929709
32320	chr2H	536106627	536107027	401	*	5.60748	3.93642	6.15079	-1.89963	0.00468784	0.0092975
32321	chr5H	97634486	97634886	401	*	5.14886	5.73229	4.56621	1.06992	0.00469014	0.00930177
32322	chr6H	106115166	106115566	401	*	6.67403	7.25079	6.1013	1.04044	0.00469147	0.00930413
32323	chr1H	505380273	505380673	401	*	6.35548	5.45145	6.7455	-1.19028	0.00469275	0.00930638
32324	chr3H	466321721	466322121	401	*	5.67893	2.69316	6.34115	-2.67351	0.00469421	0.00930897
32325	chr5H	288925245	288925645	401	*	7.96578	7.54267	8.19161	-0.602408	0.00469693	0.00931408
32326	chr3H	519463161	519463561	401	*	5.09243	4.18773	5.48262	-1.19686	0.00469728	0.00931448
32327	chr7H	34352906	34353306	401	*	3.44743	4.47897	1.72892	2.25808	0.00469906	0.00931773
32328	chr5H	497210022	497210422	401	*	5.55413	4.37569	6.01053	-1.47572	0.00470099	0.00932127
32329	chr7H	102126275	102126675	401	*	3.25951	1.38731	3.82955	-2.06055	0.00470126	0.00932153
32330	chr5H	124313876	124314276	401	*	6.24921	5.58018	6.56811	-0.914492	0.00470219	0.00932309
32331	ptg000347l	11651	12051	401	*	5.62953	6.54715	4.33384	1.94036	0.00470257	0.00932354
32332	chr4H	139125598	139125998	401	*	4.44809	5.39282	3.0652	1.94312	0.00470395	0.00932599
32333	chr2H	654020373	654020773	401	*	6.0398	6.51244	5.60846	0.844692	0.00470496	0.0093277
32334	chr3H	510695515	510695915	401	*	5.868	5.13829	6.20673	-0.999088	0.00470839	0.00933421
32335	chr4H	523021961	523022361	401	*	8.16795	7.80233	8.36863	-0.52729	0.00470887	0.00933479
32336	chr7H	611683879	611684279	401	*	5.84323	4.6339	6.30617	-1.51669	0.00470897	0.00933479
32337	chr1H	489896589	489896989	401	*	5.21589	4.40273	5.58017	-1.0758	0.00471374	0.00934395
32338	chr5H	520662955	520663355	401	*	4.33838	2.08289	4.94912	-2.26465	0.00471457	0.00934531
32339	chr5H	37434180	37434580	401	*	5.90832	6.62613	5.09788	1.36288	0.00471677	0.00934938
32340	chr7H	64300774	64301174	401	*	5.54065	6.07564	5.02755	0.95954	0.00471851	0.00935254
32341	chr7H	555841608	555842008	401	*	5.15217	3.73467	5.6551	-1.68052	0.00471908	0.00935338
32342	chr2H	649179082	649179482	401	*	5.67916	6.2165	5.16281	0.9637	0.0047302	0.00937514
32343	chr2H	598649450	598649850	401	*	3.60196	4.53747	2.24953	2.04983	0.00473152	0.00937746
32344	chr6H	507571346	507571746	401	*	6.90073	6.05295	7.27507	-1.11299	0.00473422	0.00938228
32345	chr2H	619444520	619444920	401	*	5.59782	2.25295	6.27684	-2.81898	0.00473424	0.00938228
32346	chr3H	592150479	592150879	401	*	6.15531	7.41513	2.32353	3.06669	0.004735	0.00938348
32347	chr2H	657879464	657879864	401	*	4.94746	5.69592	4.0762	1.45334	0.00473749	0.00938812
32348	chr5H	402606439	402606839	401	*	10.1515	9.77973	10.3549	-0.534039	0.00473861	0.00939006
32349	chr1H	447668732	447669132	401	*	5.32849	5.91087	4.7474	1.08438	0.0047399	0.00939232
32350	chr3H	619562602	619563002	401	*	5.59033	6.12259	5.08098	0.96841	0.0047407	0.00939362
32351	chr7H	14165235	14165635	401	*	6.2714	5.19751	6.70433	-1.36276	0.00474271	0.00939731
32352	chr1H	57324003	57324403	401	*	4.74678	3.7425	5.16289	-1.27749	0.00474441	0.00940038
32353	chr7H	590182828	590183228	401	*	6.42644	5.57822	6.8009	-1.10976	0.00474494	0.00940114
32354	chr6H	5811610	5812010	401	*	4.20119	5.1669	2.74576	2.10504	0.00474998	0.00941084
32355	chr4H	24919187	24919587	401	*	7.15348	6.69513	7.39405	-0.638622	0.00475065	0.00941188
32356	chr5H	2655920	2656320	401	*	5.55489	4.60277	5.95771	-1.25992	0.00475099	0.00941226
32357	chr2H	16915871	16916271	401	*	7.90893	8.22583	7.65091	0.533718	0.00475382	0.00941757
32358	chr6H	413354971	413355371	401	*	5.87934	4.99349	6.26437	-1.14826	0.00475523	0.00942009
32359	chr3H	509613817	509614217	401	*	8.244	8.60144	7.94455	0.609815	0.0047557	0.00942073
32360	chr3H	384633249	384633649	401	*	7.50366	7.06951	7.73416	-0.609509	0.00475854	0.00942605
32361	chr2H	24049535	24049935	401	*	6.39937	6.85916	5.9839	0.814315	0.00475978	0.00942823
32362	chr4H	572148588	572148988	401	*	5.5317	6.27479	4.6714	1.43014	0.00476324	0.00943478
32363	chr1H	486140423	486140823	401	*	5.64845	6.23027	5.06818	1.05207	0.00476458	0.00943715
32364	chr5H	598156837	598157237	401	*	4.79711	5.49906	4.01671	1.33757	0.00476794	0.00944325
32365	chr3H	8029682	8030082	401	*	5.94425	5.09323	6.31951	-1.1453	0.00476796	0.00944325
32366	chr5H	548649221	548649621	401	*	6.56432	5.93965	6.868	-0.846226	0.00476945	0.00944592
32367	chr4H	602943819	602944219	401	*	4.24586	2.77662	4.75771	-1.6992	0.00477206	0.0094508
32368	chr5H	532888708	532889108	401	*	6.86019	6.29391	7.14283	-0.773207	0.00477495	0.00945623
32369	chr4H	51456266	51456666	401	*	8.44813	7.92427	8.71476	-0.729896	0.00477527	0.00945657
32370	chr4H	582718994	582719394	401	*	7.83451	7.45038	8.04345	-0.551716	0.00477728	0.00946026
32371	chr1H	495639618	495640018	401	*	5.95901	4.93947	6.37889	-1.30449	0.00478013	0.00946559
32372	chr2H	515624959	515625359	401	*	4.87143	3.75966	5.31311	-1.40112	0.00478041	0.00946559
32373	chr7H	546026503	546026903	401	*	8.64924	8.26904	8.85644	-0.548157	0.00478042	0.00946559
32374	chr6H	553808927	553809327	401	*	6.2467	6.72923	5.80293	0.871192	0.004782	0.00946844
32375	chr1H	10479295	10479695	401	*	6.4615	5.45697	6.87767	-1.30685	0.00478256	0.00946924
[truncated: 545,169 more chars]
