## Supplementary Data 8 for "Comparative epigenomics across the barley pangenome links structural variation to regulatory genome function" (part 1 of 3)

### Sheet: Tabelle1
	seqnames	start	end	width	strand	Conc	Conc_inflor	Conc_leaf	Fold	p.value	FDR
1	chr6H	487617708	487618108	401	*	10.1202	5.8636	10.8266	-4.94387	1.00963e-163	6.3664e-159
2	chr5H	452789901	452790301	401	*	10.0088	5.27119	10.724	-5.45145	1.45725e-156	4.59449e-152
3	chr4H	508514613	508515013	401	*	9.84357	5.52038	10.5514	-5.00021	8.70617e-142	1.52857e-137
4	chr7H	605433951	605434351	401	*	10.2693	6.87277	10.9504	-4.06562	9.69641e-142	1.52857e-137
5	chr7H	527794416	527794816	401	*	9.86383	5.78819	10.5662	-4.71561	1.27411e-140	1.60683e-136
6	chr1H	57484760	57485160	401	*	10.2494	5.23173	10.9684	-5.74961	9.90172e-139	1.04062e-134
7	chr5H	398444563	398444963	401	*	10.0572	6.40613	10.7475	-4.35222	1.73805e-137	1.56566e-133
8	chr2H	545088741	545089141	401	*	9.96346	6.29062	10.6545	-4.32833	9.6787e-131	7.62888e-127
9	chr2H	585063193	585063593	401	*	9.91242	6.15597	10.606	-4.38192	2.82277e-130	1.97772e-126
10	chr7H	611222976	611223376	401	*	9.65738	4.88547	10.3731	-5.46844	1.14241e-129	7.20368e-126
11	chr1H	502125642	502126042	401	*	9.7186	5.08174	10.4322	-5.33081	9.45035e-129	5.41737e-125
12	chr3H	438126858	438127258	401	*	9.87435	5.35223	10.586	-5.18736	1.44064e-128	7.57019e-125
13	chr1H	487371448	487371848	401	*	9.85972	5.48233	10.5686	-5.11036	8.52504e-123	4.1351e-119
14	chr1H	349366471	349366871	401	*	9.48347	4.94928	10.1953	-5.23077	9.8018e-123	4.4148e-119
15	chr2H	573066718	573067118	401	*	9.89871	6.02685	10.5957	-4.5784	8.28626e-122	3.48338e-118
16	chr7H	610387253	610387653	401	*	9.77772	4.04358	10.5038	-6.29915	6.35462e-120	2.50439e-116
17	chr4H	21018325	21018725	401	*	9.54893	5.90347	10.239	-4.3345	1.10183e-119	4.08693e-116
18	chr4H	592158662	592159062	401	*	9.65414	6.02685	10.3436	-4.33307	2.50769e-119	8.78484e-116
19	chr4H	500108033	500108433	401	*	9.26757	10.5246	5.49888	4.97368	1.36635e-118	4.53462e-115
20	chr3H	5786175	5786575	401	*	10.2634	5.01051	10.9851	-5.90213	1.84157e-117	5.80619e-114
21	chr1H	348796072	348796472	401	*	9.76921	5.51541	10.4756	-5.01248	8.95161e-117	2.68791e-113
22	chr7H	39428919	39429319	401	*	9.69043	6.49447	10.363	-3.84944	2.2124e-116	6.34123e-113
23	chr4H	604053740	604054140	401	*	9.77656	5.4139	10.4852	-5.00787	1.09014e-115	2.98874e-112
24	chr1H	364938390	364938790	401	*	10.0328	5.60666	10.7427	-5.04647	2.46121e-115	6.46652e-112
25	chr7H	489060776	489061176	401	*	9.65916	5.33088	10.3671	-5.05393	2.70769e-115	6.82956e-112
26	chr3H	390246592	390246992	401	*	9.76995	4.57069	10.4911	-5.91645	2.71671e-113	6.58875e-110
27	chr4H	532469940	532470340	401	*	9.31155	10.6128	3.91541	6.64494	1.37942e-112	3.22156e-109
28	chr2H	594049201	594049601	401	*	10.0643	6.39616	10.7551	-4.32103	1.57649e-112	3.55031e-109
29	chr4H	500269860	500270260	401	*	9.94329	7.08647	10.5983	-3.51171	8.10626e-112	1.76261e-108
30	chr2H	37004161	37004561	401	*	8.93591	10.2084	4.78023	5.37891	9.89197e-112	2.07919e-108
31	chr7H	42630650	42631050	401	*	9.98823	6.44591	10.6748	-4.25255	4.07297e-110	8.28482e-107
32	chr5H	90192265	90192665	401	*	10.0442	7.16025	10.7008	-3.5366	8.2882e-110	1.63322e-106
33	chr4H	1579144	1579544	401	*	8.83568	10.1088	4.66165	5.39814	2.15331e-108	4.11459e-105
34	chr3H	530750708	530751108	401	*	9.46946	5.46808	10.1699	-4.66711	2.47621e-108	4.59243e-105
35	chr7H	627627967	627628367	401	*	10.0181	5.3416	10.7323	-5.3601	2.75972e-108	4.972e-105
36	chr3H	6879651	6880051	401	*	9.89479	4.48716	10.6181	-6.11434	2.67075e-107	4.67805e-104
37	chr6H	384298119	384298519	401	*	9.82115	6.7348	10.4885	-3.72335	3.36022e-107	5.72663e-104
38	chr7H	575782411	575782811	401	*	10.1925	7.00221	10.8649	-3.82593	3.60158e-107	5.91463e-104
39	chr2H	647433407	647433807	401	*	9.4857	4.80329	10.2	-5.42055	3.65813e-107	5.91463e-104
40	chr6H	7235493	7235893	401	*	9.15784	10.431	4.98402	5.38647	1.87862e-106	2.96151e-103
41	chr2H	40991926	40992326	401	*	9.30783	4.59744	10.0226	-5.45272	2.66847e-106	4.10404e-103
42	chr7H	588556390	588556790	401	*	9.02424	10.2405	5.93782	4.26792	5.28449e-106	7.93391e-103
43	chr1H	358402792	358403192	401	*	9.34777	4.15581	10.0689	-5.84796	1.08342e-105	1.58877e-102
44	chr6H	18535831	18536231	401	*	9.7296	4.71657	10.4486	-5.6551	5.0454e-105	7.23064e-102
45	chr7H	39480643	39481043	401	*	9.50952	5.16758	10.2177	-5.07022	5.18307e-105	7.26286e-102
46	chr7H	5142333	5142733	401	*	9.30184	10.6016	4.00535	6.50476	5.60293e-105	7.68052e-102
47	chr3H	590203204	590203604	401	*	9.57713	6.45342	10.2463	-3.78821	1.42886e-104	1.91702e-101
48	chr3H	582258157	582258557	401	*	9.63738	5.33088	10.3449	-5.02326	1.47983e-104	1.94403e-101
49	chr1H	482194791	482195191	401	*	9.66064	5.66266	10.361	-4.62888	2.81014e-104	3.6163e-101
50	chr4H	580736722	580737122	401	*	9.4824	4.87063	10.1956	-5.39422	3.05602e-104	3.85407e-101
51	chr3H	456697820	456698220	401	*	9.66332	3.35779	10.393	-6.79577	3.17474e-104	3.92529e-101
52	chr5H	550859585	550859985	401	*	10.482	8.17075	11.0977	-2.91821	5.6286e-104	6.82543e-101
53	chr2H	527224239	527224639	401	*	9.58218	4.15624	10.3057	-5.93176	9.33398e-104	1.11052e-100
54	chr4H	442974522	442974922	401	*	9.22456	4.72478	9.93579	-5.11756	1.07359e-103	1.25366e-100
55	chr7H	537619346	537619746	401	*	9.39736	4.78027	10.1106	-5.28896	2.10365e-103	2.41181e-100
56	chr1H	13174554	13174954	401	*	10.1166	6.77456	10.7955	-3.97462	2.20347e-103	2.48114e-100
57	chr2H	133949624	133950024	401	*	9.71686	6.12829	10.405	-4.30036	5.60209e-103	6.19739e-100
58	chr3H	618272838	618273238	401	*	9.53394	3.53462	10.2619	-6.52016	2.17468e-102	2.36429e-99
59	chr4H	24118303	24118703	401	*	8.86598	10.1378	4.73155	5.36048	2.54703e-102	2.72217e-99
60	chr5H	535753983	535754383	401	*	10.0395	6.17354	10.7363	-4.56832	6.08174e-102	6.39161e-99
61	chr1H	478909132	478909532	401	*	9.24666	5.08185	9.95109	-4.81134	1.46095e-101	1.51022e-98
62	chr3H	451898259	451898659	401	*	10.0004	6.36808	10.6901	-4.24556	1.82595e-101	1.85708e-98
63	chr3H	517004490	517004890	401	*	8.70941	9.96664	4.93514	4.98876	8.46693e-101	8.42912e-98
64	chr5H	471209541	471209941	401	*	10.1236	7.37436	10.7721	-3.37659	8.55518e-101	8.42912e-98
65	chr3H	553533746	553534146	401	*	9.33794	10.5411	6.41382	4.09356	1.96465e-100	1.90592e-97
66	chr5H	558426392	558426792	401	*	9.81146	5.61505	10.5166	-4.90723	2.2241e-100	2.12174e-97
67	chr1H	506555225	506555625	401	*	9.9255	6.63474	10.6023	-3.94933	2.25442e-100	2.12174e-97
68	chr2H	55918835	55919235	401	*	9.60865	6.27698	10.2871	-3.94726	3.02778e-100	2.80768e-97
69	chr7H	15212853	15213253	401	*	9.23407	4.57085	9.94808	-5.32224	3.30022e-100	3.01597e-97
70	chr1H	478817334	478817734	401	*	9.26189	4.20295	9.98144	-5.77756	6.36156e-100	5.73058e-97
71	chr2H	59824300	59824700	401	*	9.45141	5.61512	10.1474	-4.53005	6.64013e-100	5.89728e-97
72	chr4H	98965041	98965441	401	*	9.28064	4.84892	9.99062	-5.06203	4.44971e-99	3.89701e-96
73	chr5H	446458226	446458626	401	*	9.32864	10.6116	4.83722	5.75351	7.26342e-99	6.2741e-96
74	chr1H	450650734	450651134	401	*	9.30081	4.81844	10.0117	-5.2615	1.36377e-98	1.1621e-95
75	chr1H	10848643	10849043	401	*	9.78986	6.76656	10.454	-3.67367	1.57612e-98	1.32514e-95
76	chr4H	479668058	479668458	401	*	9.07499	4.80343	9.78176	-4.9612	2.42652e-98	2.01328e-95
77	chr7H	606350191	606350591	401	*	10.0314	5.94928	10.7338	-4.75793	4.56763e-98	3.74053e-95
78	chr4H	558727666	558728066	401	*	8.72813	10.0028	4.51059	5.40715	5.16233e-98	4.16976e-95
79	chr3H	13401877	13402277	401	*	9.43329	4.74091	10.1478	-5.30386	5.22402e-98	4.16976e-95
80	chr5H	323592897	323593297	401	*	9.24384	4.84126	9.95326	-5.1022	8.09494e-98	6.38053e-95
81	chr3H	14371793	14372193	401	*	9.42206	5.51075	10.1202	-4.64752	2.27221e-97	1.76888e-94
82	chr5H	499757146	499757546	401	*	9.29016	5.33634	9.98939	-4.62634	2.47914e-97	1.90643e-94
83	chr2H	658690462	658690862	401	*	9.34518	4.68357	10.0592	-5.3104	3.39887e-97	2.5822e-94
84	chr6H	524046527	524046927	401	*	9.16829	5.07523	9.87104	-4.83564	7.71789e-97	5.79366e-94
85	chr7H	10361011	10361411	401	*	9.30831	5.50148	10.0034	-4.49789	9.23535e-97	6.85121e-94
86	chr4H	559498235	559498635	401	*	9.57412	6.44613	10.2435	-3.77532	1.79956e-96	1.31947e-93
87	chr3H	109309628	109310028	401	*	9.29322	4.51532	10.009	-5.57699	1.88932e-96	1.36936e-93
88	chr5H	27618308	27618708	401	*	9.16577	5.38848	9.86002	-4.43167	4.46278e-96	3.19784e-93
89	chr5H	554800946	554801346	401	*	9.0477	10.3032	5.31141	4.9568	4.87624e-96	3.45484e-93
90	chr4H	539085761	539086161	401	*	9.44807	6.39092	10.114	-3.72654	7.17922e-96	5.03e-93
91	chr5H	55085449	55085849	401	*	9.62833	6.66667	10.2893	-3.6262	1.0386e-95	7.19684e-93
92	chr2H	33033666	33034066	401	*	9.72438	4.70818	10.4434	-5.72123	1.08172e-95	7.41414e-93
93	chr5H	452911787	452912187	401	*	10.2939	7.6782	10.9335	-3.25815	1.21233e-95	8.22e-93
94	chr3H	615029542	615029942	401	*	9.00235	10.2914	4.26775	5.89646	1.29377e-95	8.67885e-93
95	chr1H	491759637	491760037	401	*	10.4638	8.20894	11.0745	-2.85159	1.72068e-95	1.14212e-92
96	chr6H	5674604	5675004	401	*	8.98778	10.293	3.28186	6.94044	2.17039e-95	1.42561e-92
97	chr1H	406258963	406259363	401	*	9.13324	4.03016	9.85332	-5.80008	3.22554e-95	2.09684e-92
98	chr6H	507819707	507820107	401	*	9.57573	6.38571	10.248	-3.88464	6.93101e-95	4.45968e-92
99	chr1H	354216849	354217249	401	*	9.24456	5.4187	9.94025	-4.52765	1.01913e-94	6.49125e-92
100	chr7H	581650585	581650985	401	*	9.71337	7.08023	10.3542	-3.25804	1.25864e-94	7.93661e-92
101	chr1H	488465130	488465530	401	*	9.74712	6.49922	10.422	-3.89604	2.02044e-94	1.26142e-91
102	chr4H	533966325	533966725	401	*	9.5335	6.49934	10.1982	-3.64758	2.19726e-94	1.35836e-91
103	chr5H	536263973	536264373	401	*	9.65628	6.11925	10.3427	-4.19809	5.75108e-94	3.52083e-91
104	chr7H	51595996	51596396	401	*	9.87833	6.85267	10.5426	-3.64251	1.15279e-93	6.98954e-91
105	chr6H	495257877	495258277	401	*	9.56354	6.07213	10.2483	-4.18329	1.63793e-93	9.83647e-91
106	chr3H	158664345	158664745	401	*	9.26151	5.94251	9.93946	-3.94144	2.37523e-93	1.41297e-90
107	chr2H	393960296	393960696	401	*	9.86668	6.97175	10.5239	-3.52852	2.47611e-93	1.45922e-90
108	chr1H	491811805	491812205	401	*	9.22392	5.10045	9.92739	-4.8507	2.57016e-93	1.50062e-90
109	chr4H	480468859	480469259	401	*	9.09249	4.23737	9.80938	-5.59896	3.28299e-93	1.89923e-90
110	chr4H	6333583	6333983	401	*	9.73741	5.12579	10.4506	-5.17683	3.96554e-93	2.27323e-90
111	chr2H	474480888	474481288	401	*	9.93261	6.35729	10.6203	-4.26258	8.6713e-93	4.926e-90
112	chr2H	34202344	34202744	401	*	9.19124	4.51582	9.90544	-5.28933	1.02285e-92	5.75874e-90
113	chr1H	57403343	57403743	401	*	9.96574	5.44343	10.6774	-5.23859	1.73457e-92	9.67934e-90
114	chr3H	583226495	583226895	401	*	10.0408	5.22626	10.7571	-5.4524	2.36479e-92	1.30804e-89
115	chr6H	462133676	462134076	401	*	10.0504	7.56735	10.6802	-3.11776	5.45262e-92	2.98979e-89
116	chr7H	84944724	84945124	401	*	9.36907	4.52459	10.0858	-5.6601	6.66487e-92	3.62299e-89
117	chr4H	559895030	559895430	401	*	9.07543	10.3093	5.73504	4.53959	8.07733e-92	4.35327e-89
118	chr6H	22608577	22608977	401	*	9.2053	5.60635	9.89383	-4.28997	8.82647e-92	4.7167e-89
119	chr6H	188644690	188645090	401	*	10.0853	6.49434	10.7735	-4.2705	2.43124e-91	1.28829e-88
120	chr3H	526939587	526939987	401	*	9.33088	5.41897	10.029	-4.53457	2.90514e-91	1.52658e-88
121	chr7H	579274664	579275064	401	*	9.8459	5.51557	10.5539	-5.01803	3.23772e-91	1.68728e-88
122	chr2H	580439532	580439932	401	*	9.11046	5.57547	9.79676	-4.15198	3.35664e-91	1.73491e-88
123	chr1H	15502810	15503210	401	*	9.21875	4.91434	9.9262	-4.93503	5.07414e-91	2.6013e-88
124	chr7H	605952471	605952871	401	*	8.98235	5.03028	9.68154	-4.60888	9.63951e-91	4.90193e-88
125	chr3H	547386280	547386680	401	*	9.22551	4.64964	9.93808	-5.2829	3.13629e-90	1.58212e-87
126	chr7H	106226015	106226415	401	*	9.41149	5.7804	10.1011	-4.26026	4.74955e-90	2.37692e-87
127	chr5H	478039255	478039655	401	*	9.18216	5.10719	9.88447	-4.6472	5.29156e-90	2.62732e-87
128	chr3H	32878791	32879191	401	*	9.64673	6.63459	10.3103	-3.69395	2.15966e-89	1.06392e-86
129	chr3H	599747107	599747507	401	*	8.92509	4.64994	9.63194	-4.88133	2.33631e-89	1.14202e-86
130	chr3H	434127841	434128241	401	*	9.02241	4.65854	9.73107	-4.94534	2.66341e-89	1.2919e-86
131	chr3H	41645853	41646253	401	*	9.05415	5.53887	9.73975	-4.18814	2.93204e-89	1.41134e-86
132	chr5H	427180632	427181032	401	*	9.14317	5.28235	9.83986	-4.51528	3.39213e-89	1.62043e-86
133	chr6H	432105545	432105945	401	*	9.86475	6.96505	10.5222	-3.50537	3.83536e-89	1.81839e-86
134	chr7H	613115567	613115967	401	*	9.03328	10.2429	6.03181	4.19107	9.37531e-89	4.41178e-86
135	chr4H	485268	485668	401	*	9.56573	4.58831	10.2843	-5.77516	1.17496e-88	5.48808e-86
136	chr2H	499943398	499943798	401	*	8.97664	4.249	9.69166	-5.35068	1.75306e-88	8.12816e-86
137	chr7H	573311278	573311678	401	*	9.6131	4.49695	10.3333	-5.72982	2.07181e-88	9.5359e-86
138	chr6H	177860368	177860768	401	*	9.56345	5.98724	10.2512	-4.17735	2.26158e-88	1.03339e-85
139	chr2H	75380881	75381281	401	*	9.85997	6.95266	10.5179	-3.5737	2.52394e-88	1.14498e-85
140	chr2H	451740636	451741036	401	*	9.06257	4.74884	9.77023	-4.942	3.38754e-88	1.52577e-85
141	chr2H	599520112	599520512	401	*	9.10808	3.83409	9.83005	-5.83701	4.23319e-88	1.89314e-85
142	chr4H	516740460	516740860	401	*	9.19382	5.22606	9.89342	-4.66529	4.66912e-88	2.07339e-85
143	chr2H	605866442	605866842	401	*	9.72237	5.72068	10.4229	-4.63679	5.5894e-88	2.46469e-85
144	chr3H	593020998	593021398	401	*	9.24228	5.30404	9.9411	-4.64343	5.88811e-88	2.57838e-85
145	chr1H	481508780	481509180	401	*	9.27016	4.93546	9.97824	-4.97661	7.70156e-88	3.34922e-85
146	chr2H	475754689	475755089	401	*	9.53039	6.71253	10.1831	-3.43275	9.69249e-88	4.18616e-85
147	chr4H	22438389	22438789	401	*	9.23508	3.99035	9.95675	-5.90005	1.11253e-87	4.77231e-85
148	chr1H	513129708	513130108	401	*	8.92802	4.55252	9.63691	-5.09441	1.43422e-87	6.11066e-85
149	chr2H	538502804	538503204	401	*	9.22957	5.85635	9.90974	-3.99646	2.14754e-87	9.08841e-85
150	chr5H	421880062	421880462	401	*	8.48829	9.74884	4.63961	5.0577	2.97656e-87	1.25129e-84
151	chr3H	424507224	424507624	401	*	9.22651	6.30965	9.88497	-3.54442	3.37556e-87	1.40962e-84
152	chr7H	215319685	215320085	401	*	9.00057	4.35724	9.71426	-5.37137	8.18949e-87	3.3974e-84
153	chr1H	42068980	42069380	401	*	9.03312	5.2879	9.72639	-4.38136	9.5054e-87	3.91753e-84
154	chr2H	584878470	584878870	401	*	9.72772	6.68553	10.3929	-3.70262	1.10292e-86	4.51604e-84
155	chr4H	594221461	594221861	401	*	9.11466	5.52953	9.80272	-4.28359	1.48794e-86	6.05324e-84
156	chr5H	531866756	531867156	401	*	8.96948	10.1303	6.46401	3.64526	1.75677e-86	7.10108e-84
157	chr6H	488859514	488859914	401	*	9.47984	6.68567	10.1311	-3.41621	2.00223e-86	8.04168e-84
158	chr6H	493420256	493420656	401	*	9.27774	6.41639	9.93303	-3.48169	2.4016e-86	9.58465e-84
159	chr4H	155636974	155637374	401	*	9.21069	6.05298	9.8815	-3.81787	3.27879e-86	1.30032e-83
160	chr2H	538897331	538897731	401	*	9.16465	5.30941	9.86118	-4.57233	3.42357e-86	1.34925e-83
161	chr3H	564683700	564684100	401	*	9.20688	6.17664	9.87142	-3.68674	4.4624e-86	1.74774e-83
162	chr4H	471101900	471102300	401	*	9.14289	4.54343	9.85586	-5.28656	5.80933e-86	2.26123e-83
163	chr6H	509907678	509908078	401	*	9.41837	5.06868	10.1267	-5.1276	6.93038e-86	2.68104e-83
164	chr4H	495571182	495571582	401	*	9.4345	6.17942	10.1097	-3.95937	1.09263e-85	4.2011e-83
165	chr5H	553122367	553122767	401	*	9.03692	3.97667	9.75648	-5.76839	1.14796e-85	4.38708e-83
166	chr3H	117503877	117504277	401	*	9.97585	7.01048	10.637	-3.60247	1.44493e-85	5.48873e-83
167	chr3H	526920267	526920667	401	*	9.4537	6.12552	10.132	-3.95635	3.76022e-85	1.41981e-82
168	chr4H	584885539	584885939	401	*	9.99334	6.87997	10.662	-3.77666	7.05658e-85	2.64861e-82
169	chr7H	44863973	44864373	401	*	9.52895	10.7885	5.70412	5.0463	7.44181e-85	2.77668e-82
170	chr1H	328798283	328798683	401	*	9.55488	6.06596	10.2395	-4.12764	7.81168e-85	2.89754e-82
171	chr1H	427155820	427156220	401	*	8.95471	5.3095	9.6448	-4.33109	8.70306e-85	3.20929e-82
172	chr6H	509926768	509927168	401	*	9.13924	6.16779	9.80068	-3.60576	1.33546e-84	4.89592e-82
173	chr4H	72891098	72891498	401	*	9.44715	6.61969	10.1004	-3.44107	1.46391e-84	5.33583e-82
174	chr7H	611027544	611027944	401	*	9.15605	3.93508	9.87746	-5.99108	2.05841e-84	7.45959e-82
175	chr3H	305696778	305697178	401	*	9.63612	4.62385	10.3551	-5.68791	2.17098e-84	7.82258e-82
176	chr6H	157131966	157132366	401	*	9.11213	5.44369	9.80298	-4.31838	2.23083e-84	7.99257e-82
177	chr2H	595445542	595445942	401	*	8.94402	3.92112	9.66312	-5.75731	2.60943e-84	9.29621e-82
178	chr4H	14043165	14043565	401	*	10.3859	8.13234	10.9964	-2.84967	2.75514e-84	9.76017e-82
179	chr3H	454307596	454307996	401	*	8.97439	4.82635	9.67844	-4.79815	3.16643e-84	1.11545e-81
180	chr1H	348794780	348795180	401	*	9.34062	5.03642	10.0481	-5.07722	5.03239e-84	1.76293e-81
181	chr3H	532772099	532772499	401	*	8.39864	9.68067	3.9395	5.63007	6.15706e-84	2.145e-81
182	chr6H	362340340	362340740	401	*	8.87671	5.06267	9.57205	-4.47739	9.3359e-84	3.23458e-81
183	chr5H	490400668	490401068	401	*	9.27646	5.66229	9.96551	-4.33477	1.01753e-83	3.50615e-81
184	chr6H	528309460	528309860	401	*	9.14886	4.85628	9.85607	-4.93402	1.63009e-83	5.58634e-81
185	chr1H	31619422	31619822	401	*	9.00864	4.35779	9.72245	-5.18418	2.76856e-83	9.4366e-81
186	chr2H	573525630	573526030	401	*	9.65429	7.20606	10.2814	-3.05133	2.87789e-83	9.7565e-81
187	chr4H	476253616	476254016	401	*	9.66383	6.32834	10.3425	-3.99794	3.44752e-83	1.16251e-80
188	chr4H	124767869	124768269	401	*	8.8482	4.74856	9.55111	-4.82458	3.96187e-83	1.32885e-80
189	chr2H	606648046	606648446	401	*	9.18281	4.51582	9.89688	-5.27644	4.19468e-83	1.39949e-80
190	chr5H	286682367	286682767	401	*	9.42926	5.18563	10.1354	-4.87698	6.1891e-83	2.05403e-80
191	chr3H	32662228	32662628	401	*	8.55073	9.82544	4.3309	5.43108	6.39685e-83	2.11187e-80
192	chr6H	424307745	424308145	401	*	9.82044	7.28513	10.4543	-3.14687	8.19578e-83	2.69167e-80
193	chr1H	59954138	59954538	401	*	9.53609	6.16785	10.2161	-4.00353	9.32193e-83	3.04566e-80
194	chr3H	595795465	595795865	401	*	8.82654	4.46791	9.5351	-5.07592	1.08454e-82	3.52515e-80
195	chr7H	624172368	624172768	401	*	8.48611	9.70685	5.33917	4.34091	1.48952e-82	4.81664e-80
196	chr1H	37080035	37080435	401	*	9.3851	5.78033	10.0738	-4.24586	1.73765e-82	5.59035e-80
197	chr1H	15755745	15756145	401	*	8.37117	9.60758	4.98923	4.57579	1.74975e-82	5.6007e-80
198	chr1H	479448834	479449234	401	*	9.56859	5.99684	10.2562	-4.28141	3.87468e-82	1.23397e-79
199	chr3H	89092443	89092843	401	*	9.6622	6.86552	10.3136	-3.41512	4.2298e-82	1.34029e-79
200	chr5H	467787313	467787713	401	*	9.05908	5.64107	9.74102	-4.11278	5.53675e-82	1.74565e-79
201	chr2H	500294819	500295219	401	*	9.16888	5.76079	9.85043	-4.02362	6.56788e-82	2.06045e-79
202	chr1H	490499852	490500252	401	*	9.21371	5.14362	9.9159	-4.75482	6.83496e-82	2.13362e-79
203	chr1H	16529076	16529476	401	*	9.34161	3.75673	10.0665	-6.20484	8.4995e-82	2.64016e-79
204	chr7H	175212085	175212485	401	*	9.0829	3.49678	9.8078	-6.23904	1.09563e-81	3.37143e-79
205	chr6H	348740624	348741024	401	*	9.4896	6.38594	10.1578	-3.73927	1.09606e-81	3.37143e-79
206	chr4H	587969568	587969968	401	*	8.58338	9.87385	3.78539	5.95938	1.29282e-81	3.95736e-79
207	chr6H	208030498	208030898	401	*	9.46392	4.60603	10.1808	-5.63974	1.83817e-81	5.59949e-79
208	chr4H	12639186	12639586	401	*	9.12369	4.62416	9.83492	-5.08535	2.78866e-81	8.45405e-79
209	chr5H	553920571	553920971	401	*	9.54652	5.02329	10.2582	-5.28613	2.93895e-81	8.86704e-79
210	chr4H	17569693	17570093	401	*	9.92977	6.56416	10.6096	-3.99541	5.1221e-81	1.53802e-78
211	chr3H	596745511	596745911	401	*	9.75793	5.2489	10.4693	-5.16111	6.07168e-81	1.81451e-78
212	chr2H	27508760	27509160	401	*	8.41529	9.66729	4.75053	4.89492	7.35228e-81	2.18685e-78
213	chr5H	574339040	574339440	401	*	8.75854	4.57976	9.46329	-4.85591	8.06086e-81	2.38636e-78
214	chr5H	578449969	578450369	401	*	9.72426	6.82244	10.3819	-3.55951	1.0478e-80	3.08744e-78
215	chr5H	523766333	523766733	401	*	8.41449	9.68599	4.28799	5.30992	1.46701e-80	4.30257e-78
216	chr1H	337576338	337576738	401	*	9.15778	3.35742	9.88435	-6.42486	1.86473e-80	5.44373e-78
217	chr5H	41616698	41617098	401	*	9.50248	5.63275	10.1994	-4.49008	1.91297e-80	5.55882e-78
218	chr2H	4970044	4970444	401	*	8.87099	4.57085	9.57836	-4.94882	2.89479e-80	8.37324e-78
219	chr1H	2107504	2107904	401	*	8.84905	4.08152	9.56468	-5.52697	3.00264e-80	8.64554e-78
220	chr5H	323586115	323586515	401	*	9.28972	6.4825	9.94179	-3.4472	3.67858e-80	1.05127e-77
221	chr4H	47676964	47677364	401	*	9.33625	5.67906	10.0267	-4.38736	3.68446e-80	1.05127e-77
222	chr2H	76928130	76928530	401	*	8.85306	4.37802	9.56384	-5.18909	3.80533e-80	1.08087e-77
223	chr2H	500972365	500972765	401	*	8.99361	5.43862	9.68063	-4.23863	4.0574e-80	1.1473e-77
224	chr7H	258118690	258119090	401	*	9.24493	4.82609	9.95466	-5.14784	6.57211e-80	1.85008e-77
225	chr7H	102330995	102331395	401	*	10.0046	7.79678	10.611	-2.80052	6.66512e-80	1.86792e-77
226	chr2H	74741074	74741474	401	*	9.50566	3.2486	10.2351	-6.98733	8.05202e-80	2.24662e-77
227	chr4H	39891204	39891604	401	*	9.38251	6.89277	10.0129	-3.10319	8.76028e-80	2.43347e-77
228	chr5H	574853431	574853831	401	*	8.95997	4.27158	9.67438	-5.23456	9.20341e-80	2.54535e-77
229	chr3H	464418492	464418892	401	*	9.51825	6.48953	10.1827	-3.7038	9.48939e-80	2.61298e-77
230	chr3H	442561202	442561602	401	*	9.62163	6.94762	10.2652	-3.29872	9.89282e-80	2.71222e-77
231	chr2H	643072115	643072515	401	*	8.93852	3.7412	9.65967	-5.67991	1.05407e-79	2.87735e-77
232	chr1H	247969401	247969801	401	*	9.7572	6.67297	10.4245	-3.74648	1.1971e-79	3.25368e-77
233	chr2H	561794914	561795314	401	*	9.48719	6.11619	10.1673	-4.01793	1.85614e-79	5.02329e-77
234	chr2H	653716823	653717223	401	*	9.30181	10.4399	6.97527	3.44763	1.98944e-79	5.36104e-77
235	chr4H	556710851	556711251	401	*	9.56808	5.35761	10.2735	-4.82078	2.01387e-79	5.40377e-77
236	chr7H	557208824	557209224	401	*	9.05654	5.89641	9.72746	-3.79331	2.30602e-79	6.16147e-77
237	chr3H	571863624	571864024	401	*	8.61611	9.89018	4.41532	5.44347	4.18835e-79	1.11437e-76
238	chr1H	489728498	489728898	401	*	9.63697	5.79968	10.333	-4.48387	4.24034e-79	1.12346e-76
239	chr2H	33021757	33022157	401	*	9.26035	4.73251	9.97208	-5.24003	6.11654e-79	1.61377e-76
240	chr2H	157458242	157458642	401	*	9.59839	6.46081	10.2682	-3.77885	7.693e-79	2.02124e-76
241	chr4H	561915290	561915690	401	*	9.15423	10.4344	4.75929	5.55317	1.14854e-78	3.00513e-76
242	chr4H	88402168	88402568	401	*	8.79334	10.0703	4.50326	5.49598	1.28052e-78	3.33659e-76
243	chr7H	9169171	9169571	401	*	8.90798	10.1848	4.62444	5.48186	1.52602e-78	3.95994e-76
244	chr1H	464380929	464381329	401	*	8.6293	9.90345	4.42607	5.4575	1.91895e-78	4.95916e-76
245	chr7H	596071920	596072320	401	*	8.3649	9.64403	4.00535	5.55401	2.93144e-78	7.54481e-76
246	chr7H	175316253	175316653	401	*	8.90927	3.96286	9.62739	-5.70495	3.05014e-78	7.78704e-76
247	chr6H	206839841	206840241	401	*	8.93529	5.33634	9.62383	-4.26024	3.05025e-78	7.78704e-76
248	chr1H	499386993	499387393	401	*	9.1081	5.13154	9.80794	-4.63454	3.92807e-78	9.98759e-76
249	chr5H	23887693	23888093	401	*	8.33118	9.61581	3.77588	5.79572	3.97161e-78	1.00577e-75
250	chr5H	26056733	26057133	401	*	9.21593	5.90702	9.89346	-3.98025	5.15506e-78	1.30025e-75
251	chr2H	3695169	3695569	401	*	8.82584	3.93508	9.54322	-5.66463	8.74315e-78	2.19648e-75
252	chr4H	530804692	530805092	401	*	9.17816	6.51341	9.82112	-3.27523	1.25504e-77	3.14043e-75
253	chr7H	14826366	14826766	401	*	9.20312	5.30922	9.90073	-4.65527	1.27933e-77	3.18857e-75
254	chr1H	479588625	479589025	401	*	8.36024	9.64029	3.9701	5.58267	1.74616e-77	4.33494e-75
255	chr1H	342057661	342058061	401	*	8.71109	4.76471	9.41013	-4.56608	1.83454e-77	4.5365e-75
256	chr7H	210522182	210522582	401	*	8.90043	10.0553	6.44461	3.57426	1.91668e-77	4.72111e-75
257	chr3H	139642484	139642884	401	*	9.93254	7.47901	10.5601	-3.05279	2.45695e-77	6.02832e-75
258	chr5H	365809801	365810201	401	*	8.84289	3.6413	9.56408	-5.80846	2.49925e-77	6.10833e-75
259	chr3H	333321668	333322068	401	*	9.89185	5.57093	10.5996	-4.95403	2.74294e-77	6.67805e-75
260	chr5H	536964951	536965351	401	*	8.87551	5.20892	9.5663	-4.31801	2.76863e-77	6.71468e-75
261	chr3H	28691086	28691486	401	*	8.7813	4.22606	9.49351	-5.25294	3.21681e-77	7.77174e-75
262	chr7H	3116554	3116954	401	*	8.82491	4.08174	9.54016	-5.4078	3.34859e-77	8.05924e-75
263	chr4H	76003942	76004342	401	*	9.9093	7.23193	10.5531	-3.29915	3.36869e-77	8.07679e-75
264	chr3H	573096050	573096450	401	*	9.33143	6.44857	9.98796	-3.51944	3.70093e-77	8.83975e-75
265	chr7H	14822099	14822499	401	*	9.44687	5.65793	10.1415	-4.52792	4.13196e-77	9.83205e-75
266	chr7H	94499507	94499907	401	*	10.2539	7.56759	10.8983	-3.29423	4.97692e-77	1.17981e-74
267	chr7H	42528646	42529046	401	*	9.37069	6.13457	10.0451	-3.88752	5.90901e-77	1.39552e-74
268	chr4H	589239394	589239794	401	*	9.37893	4.49678	10.0962	-5.54026	6.05433e-77	1.42451e-74
269	chr7H	26863145	26863545	401	*	9.74072	6.78599	10.4013	-3.61695	6.79847e-77	1.59365e-74
270	chr6H	420017785	420018185	401	*	8.9012	5.23173	9.59208	-4.37581	9.00278e-77	2.10255e-74
271	chr5H	100487464	100487864	401	*	9.08497	6.04317	9.7501	-3.72129	9.08196e-77	2.11322e-74
272	chr2H	658878572	658878972	401	*	8.86451	4.64099	9.57025	-4.95571	9.4346e-77	2.1872e-74
273	chr6H	548593990	548594390	401	*	8.42009	9.70587	3.82	5.78222	9.75716e-77	2.25369e-74
274	chr1H	452264548	452264948	401	*	8.69161	4.69167	9.39205	-4.71618	1.91666e-76	4.4109e-74
275	chr2H	642507625	642508025	401	*	8.95411	4.89966	9.65592	-4.80181	2.06883e-76	4.74379e-74
276	chr7H	212009177	212009577	401	*	9.7439	7.32168	10.369	-3.03873	2.41814e-76	5.52466e-74
277	chr5H	472745206	472745606	401	*	9.65014	6.82622	10.3032	-3.47578	2.71869e-76	6.1889e-74
278	chr2H	570702287	570702687	401	*	8.70798	10.0115	3.14408	6.71353	2.74869e-76	6.23467e-74
279	chr2H	620373982	620374382	401	*	9.09479	3.77237	9.81726	-5.98869	3.15867e-76	7.13893e-74
280	chr1H	499037166	499037566	401	*	9.59651	6.34403	10.2716	-3.95133	5.07101e-76	1.14201e-73
281	chr2H	500974428	500974828	401	*	8.65804	4.08174	9.37061	-5.24402	7.25859e-76	1.62884e-73
282	chr7H	131699023	131699423	401	*	9.63739	6.18553	10.3206	-4.10332	7.59738e-76	1.69882e-73
283	chr1H	452372631	452373031	401	*	8.81237	5.63688	9.48401	-3.83226	8.24654e-76	1.83746e-73
284	chr5H	450253640	450254040	401	*	9.71966	6.73651	10.3817	-3.663	8.66407e-76	1.9237e-73
285	chr1H	505172457	505172857	401	*	8.88412	5.32578	9.57124	-4.19223	1.0934e-75	2.41917e-73
286	chr3H	536484086	536484486	401	*	9.46177	6.48259	10.1236	-3.60382	1.16765e-75	2.57442e-73
287	chr1H	76576901	76577301	401	*	9.38591	3.77292	10.111	-6.09172	1.2379e-75	2.71373e-73
288	chr5H	472949219	472949619	401	*	9.06864	6.13462	9.72805	-3.56458	1.23944e-75	2.71373e-73
289	chr2H	5382338	5382738	401	*	9.44145	3.33578	10.17	-6.9594	1.47656e-75	3.2217e-73
290	chr5H	310806990	310807390	401	*	9.23629	3.57085	9.96184	-6.28189	3.00042e-75	6.52405e-73
291	chr4H	16855139	16855539	401	*	8.98921	4.57037	9.69895	-5.22788	3.51437e-75	7.61531e-73
292	chr7H	602365000	602365400	401	*	8.83212	5.57539	9.50742	-3.88559	4.48495e-75	9.68518e-73
293	chr5H	30859365	30859765	401	*	8.86545	4.35779	9.57682	-5.04014	4.50664e-75	9.69882e-73
294	chr3H	524776513	524776913	401	*	9.059	3.97715	9.77882	-5.61053	5.22501e-75	1.12066e-72
295	chr5H	44368299	44368699	401	*	9.7234	6.66655	10.3893	-3.73155	6.15149e-75	1.3149e-72
296	chr1H	288688151	288688551	401	*	9.44609	6.9596	10.0762	-3.12448	7.22658e-75	1.53948e-72
297	chr5H	334651917	334652317	401	*	8.59528	4.53445	9.29724	-4.66359	9.08053e-75	1.92791e-72
298	chr3H	455504455	455504855	401	*	9.48198	6.81311	10.1252	-3.28105	1.75863e-74	3.72127e-72
299	chr1H	487368584	487368984	401	*	8.81553	4.37838	9.5256	-5.02021	1.79684e-74	3.78941e-72
300	chr5H	554139642	554140042	401	*	8.36896	9.66392	3.35083	6.12811	1.84275e-74	3.87327e-72
301	chr7H	627114243	627114643	401	*	8.95871	4.88547	9.66097	-4.74171	1.97505e-74	4.13756e-72
302	chr5H	503186896	503187296	401	*	8.66578	4.22626	9.37591	-5.06064	2.07179e-74	4.32585e-72
303	chr7H	52159797	52160197	401	*	8.61643	4.90702	9.30859	-4.39524	2.12332e-74	4.41882e-72
304	chr4H	594228080	594228480	401	*	8.74865	5.10686	9.43863	-4.3009	2.86643e-74	5.94568e-72
305	chr5H	565467742	565468142	401	*	9.01512	10.2686	5.32111	4.8795	3.1604e-74	6.53394e-72
306	chr7H	627935307	627935707	401	*	8.85487	4.4875	9.56361	-4.95404	3.72858e-74	7.68344e-72
307	chr3H	41101408	41101808	401	*	10.0777	7.42612	10.7197	-3.3036	3.9234e-74	8.05856e-72
308	chr5H	487014866	487015266	401	*	9.10581	6.11624	9.76823	-3.61197	4.25654e-74	8.71443e-72
309	chr1H	485161075	485161475	401	*	10.1831	7.09266	10.8506	-3.75195	5.08701e-74	1.0381e-71
310	chr3H	463499599	463499999	401	*	9.27222	6.11914	9.94281	-3.82337	5.42107e-74	1.1027e-71
311	chr4H	27765973	27766373	401	*	8.91975	4.04335	9.63693	-5.50595	7.28318e-74	1.47671e-71
312	chr3H	548552876	548553276	401	*	9.04756	6.33112	9.69394	-3.32864	7.96379e-74	1.60953e-71
313	chr5H	349813894	349814294	401	*	8.79218	3.83356	9.51047	-5.7188	8.0788e-74	1.62756e-71
314	chr1H	455268102	455268502	401	*	9.29216	5.98682	9.96954	-3.9907	1.12261e-73	2.25442e-71
315	chr3H	2375798	2376198	401	*	8.61422	4.25994	9.32269	-5.07635	1.39412e-73	2.79076e-71
316	chr7H	106231406	106231806	401	*	8.79106	5.35232	9.4738	-4.04871	1.5169e-73	3.02694e-71
317	chr6H	510632980	510633380	401	*	9.94749	7.23031	10.5939	-3.36715	2.07508e-73	4.1277e-71
318	chr4H	523798258	523798658	401	*	9.80156	7.78808	10.388	-2.58807	2.16557e-73	4.29417e-71
319	chr7H	12062576	12062976	401	*	8.6344	4.50633	9.33798	-4.76412	2.70781e-73	5.35256e-71
320	chr3H	91159169	91159569	401	*	9.43043	5.99065	10.1132	-4.03175	3.78838e-73	7.46512e-71
321	chr3H	495117172	495117572	401	*	9.77999	7.66156	10.3775	-2.69264	4.63193e-73	9.09893e-71
322	chr3H	39903401	39903801	401	*	8.73677	3.57085	9.45757	-5.7919	5.60536e-73	1.09769e-70
323	chr1H	394497478	394497878	401	*	9.06444	5.38812	9.75555	-4.41944	6.05187e-73	1.18146e-70
324	chr3H	22837651	22838051	401	*	9.07475	10.3251	5.44354	4.80092	6.1289e-73	1.19281e-70
325	chr5H	42597557	42597957	401	*	9.38438	6.69618	10.0289	-3.27545	6.60656e-73	1.28181e-70
326	chr1H	497842571	497842971	401	*	9.86189	6.75054	10.5305	-3.78365	7.0503e-73	1.36371e-70
327	chr3H	41095473	41095873	401	*	8.65426	4.99035	9.34496	-4.32022	8.21048e-73	1.58327e-70
328	chr1H	485465278	485465678	401	*	9.31335	5.57945	10.0063	-4.47471	8.58157e-73	1.64978e-70
329	chr5H	521170445	521170845	401	*	8.28682	9.56082	4.08797	5.40031	1.17223e-72	2.24311e-70
330	chr6H	559069252	559069652	401	*	9.51934	6.9016	10.1591	-3.26767	1.1739e-72	2.24311e-70
331	chr2H	569924732	569925132	401	*	9.51264	6.15905	10.192	-3.94994	1.23464e-72	2.35204e-70
332	chr3H	3187253	3187653	401	*	8.75387	4.88534	9.45077	-4.57978	1.29781e-72	2.46495e-70
333	chr2H	10816401	10816801	401	*	9.88647	7.25035	10.5275	-3.25322	1.37835e-72	2.61005e-70
334	chr4H	600688697	600689097	401	*	8.28532	9.55019	4.33377	5.19468	1.42169e-72	2.68406e-70
335	chr3H	549303210	549303610	401	*	8.91309	4.96978	9.61204	-4.65975	1.65891e-72	3.12256e-70
336	chr1H	509171012	509171412	401	*	9.10677	5.56605	9.79327	-4.25941	1.70599e-72	3.20162e-70
337	chr7H	226191564	226191964	401	*	8.81589	5.79189	9.48011	-3.67494	1.75897e-72	3.29125e-70
338	chr2H	629457116	629457516	401	*	8.99398	5.66244	9.67245	-4.00078	1.82311e-72	3.40118e-70
339	chr3H	548367694	548368094	401	*	9.40272	4.67572	10.1177	-5.23137	2.78591e-72	5.18205e-70
340	chr1H	315976355	315976755	401	*	9.31545	6.84146	9.94461	-3.06759	2.86505e-72	5.31358e-70
341	chr5H	496494076	496494476	401	*	9.4646	6.61756	10.1191	-3.44917	3.3092e-72	6.11931e-70
342	chr3H	307995439	307995839	401	*	9.04979	3.78784	9.77164	-5.97174	3.32784e-72	6.13578e-70
343	chr2H	146459360	146459760	401	*	9.30138	6.86735	9.9274	-3.03425	3.60378e-72	6.62517e-70
344	chr6H	543013820	543014220	401	*	9.62122	6.30692	10.299	-3.95435	4.41224e-72	8.08787e-70
345	chr2H	630839771	630840171	401	*	8.21665	9.44498	4.96099	4.4452	4.99366e-72	9.12711e-70
346	chr5H	476317204	476317604	401	*	8.87274	5.08152	9.56741	-4.52436	7.11255e-72	1.29623e-69
347	chr6H	522421650	522422050	401	*	9.18381	5.44865	9.87677	-4.36512	7.51485e-72	1.36395e-69
348	chr5H	555578342	555578742	401	*	9.77172	6.41105	10.4514	-4.0476	7.52737e-72	1.36395e-69
349	chr5H	489519173	489519573	401	*	9.28114	6.56629	9.92742	-3.34645	1.10607e-71	1.99845e-69
350	chr6H	529719702	529720102	401	*	8.69492	5.34702	9.37406	-3.96999	1.17865e-71	2.12348e-69
351	chr7H	582863643	582864043	401	*	8.78424	5.72061	9.45048	-3.69386	1.75044e-71	3.14465e-69
352	chr1H	380286504	380286904	401	*	9.21349	6.09129	9.88261	-3.75408	1.76292e-71	3.15807e-69
353	chr4H	603435936	603436336	401	*	8.64556	9.94868	3.11235	6.60732	1.76913e-71	3.16023e-69
354	chr7H	30384330	30384730	401	*	9.39867	4.59728	10.1148	-5.54003	2.02521e-71	3.60746e-69
355	chr6H	90764188	90764588	401	*	9.12281	5.01686	9.82586	-4.82037	2.6328e-71	4.67652e-69
356	chr7H	49218789	49219189	401	*	8.8136	4.98329	9.50942	-4.58289	3.20024e-71	5.66847e-69
357	chr5H	2391541	2391941	401	*	8.94874	5.38303	9.63613	-4.29817	3.76694e-71	6.65356e-69
358	chr7H	557194179	557194579	401	*	10.1443	7.43268	10.7904	-3.32055	4.97509e-71	8.76297e-69
359	chr2H	21848201	21848601	401	*	8.38877	9.68265	3.42699	6.09374	5.12117e-71	8.99514e-69
360	chr4H	416801852	416802252	401	*	8.86883	4.00366	9.58586	-5.54716	5.14646e-71	9.01446e-69
361	chr2H	501806957	501807357	401	*	9.18843	4.57149	9.90169	-5.08878	6.0167e-71	1.05096e-68
362	chr3H	36819501	36819901	401	*	9.09908	6.3678	9.74642	-3.36737	6.22083e-71	1.08361e-68
363	chr6H	349522969	349523369	401	*	9.31672	6.04335	9.99273	-3.91333	6.65547e-71	1.15613e-68
364	chr3H	538205219	538205619	401	*	9.3141	6.71253	9.95271	-3.20212	6.7439e-71	1.16827e-68
365	chr7H	625100764	625101164	401	*	8.38157	9.67737	3.31835	6.30703	9.03121e-71	1.56022e-68
366	chr6H	101087465	101087865	401	*	8.84147	10.1216	4.44817	5.60304	9.41572e-71	1.62221e-68
367	chr2H	647370834	647371234	401	*	8.58972	4.05641	9.30154	-5.12188	9.90271e-71	1.70146e-68
368	chr7H	610378439	610378839	401	*	9.308	6.6088	9.95325	-3.29485	1.07383e-70	1.84002e-68
369	chr5H	585085940	585086340	401	*	8.48256	9.66654	5.76453	3.85406	1.23871e-70	2.11678e-68
370	chr7H	434396471	434396871	401	*	8.95227	5.98016	9.61375	-3.62299	1.51571e-70	2.58314e-68
371	chr5H	546072403	546072803	401	*	9.85003	7.67733	10.453	-2.75374	1.88922e-70	3.21101e-68
372	chr2H	369203180	369203580	401	*	9.50701	6.34683	10.1779	-3.82238	2.01547e-70	3.41639e-68
373	chr6H	6965579	6965979	401	*	9.20794	4.06958	9.92843	-5.6216	2.26075e-70	3.82189e-68
374	chr6H	525510212	525510612	401	*	9.44256	4.98305	10.1531	-5.25256	2.53611e-70	4.27593e-68
375	chr2H	31537405	31537805	401	*	8.76628	4.26014	9.47763	-5.14657	2.5666e-70	4.31579e-68
376	chr2H	660753916	660754316	401	*	8.71231	3.90752	9.42848	-5.30495	2.69797e-70	4.52463e-68
377	chr3H	450125680	450126080	401	*	8.13715	9.40574	4.09009	5.26952	3.24727e-70	5.43138e-68
378	chr1H	311976435	311976835	401	*	8.90989	4.58863	9.61769	-5.00887	3.39247e-70	5.65924e-68
379	chr1H	348800317	348800717	401	*	9.95646	7.21161	10.6047	-3.39922	3.66637e-70	6.10001e-68
380	chr3H	559755901	559756301	401	*	8.79061	5.2491	9.47714	-4.13396	4.66452e-70	7.74028e-68
381	chr5H	457965300	457965700	401	*	9.01161	5.63673	9.69185	-4.06958	5.04712e-70	8.33549e-68
382	chr6H	157583139	157583539	401	*	8.90206	5.64956	9.57717	-3.95507	5.04965e-70	8.33549e-68
383	chr4H	587478592	587478992	401	*	9.3842	5.9969	10.0649	-4.07174	5.5532e-70	9.14277e-68
384	chr2H	192268129	192268529	401	*	8.52166	4.57992	9.22058	-4.55638	5.92318e-70	9.72651e-68
385	chr1H	510321834	510322234	401	*	9.45669	6.86722	10.0944	-3.22173	6.21435e-70	1.01781e-67
386	chr2H	66129037	66129437	401	*	9.23037	4.1187	9.95054	-5.93473	6.27359e-70	1.02485e-67
387	chr3H	116241095	116241495	401	*	9.45614	2.29343	10.1891	-7.64378	6.5677e-70	1.07013e-67
388	chr4H	236780321	236780721	401	*	9.24156	6.79586	9.86851	-3.04523	6.96263e-70	1.13155e-67
389	chr6H	436515823	436516223	401	*	9.90113	5.79941	10.6041	-4.79123	8.08198e-70	1.31009e-67
390	chr4H	30669041	30669441	401	*	8.96011	5.39841	9.64736	-4.27287	8.4458e-70	1.36556e-67
391	chr3H	534514798	534515198	401	*	9.26732	6.39346	9.92333	-3.52955	9.73864e-70	1.57056e-67
392	chr3H	559192839	559193239	401	*	9.1792	3.51582	9.90474	-6.22796	1.08744e-69	1.74926e-67
393	chr5H	540124106	540124506	401	*	8.91516	10.1402	5.70782	4.39063	1.19481e-69	1.91707e-67
394	chr3H	447789634	447790034	401	*	8.82726	3.51582	9.54962	-5.88674	1.39445e-69	2.23172e-67
395	chr1H	495353457	495353857	401	*	9.99168	11.0493	8.15006	2.89064	1.4682e-69	2.3438e-67
396	chr2H	633017777	633018177	401	*	8.61774	4.36794	9.32405	-4.86187	1.6545e-69	2.63454e-67
397	chr1H	484877306	484877706	401	*	8.94237	4.92099	9.64336	-4.76859	1.9228e-69	3.05406e-67
398	chr2H	166869092	166869492	401	*	9.66106	6.90876	10.3097	-3.40442	1.97568e-69	3.13017e-67
399	chr1H	455265899	455266299	401	*	8.5208	4.78812	9.21369	-4.36373	2.0691e-69	3.26995e-67
400	chr5H	522077154	522077554	401	*	8.25141	9.49132	4.81092	4.60965	2.09157e-69	3.2972e-67
401	chr7H	444569512	444569912	401	*	8.23034	9.51057	3.83388	5.55796	2.22476e-69	3.49843e-67
402	chr6H	488869673	488870073	401	*	8.86889	5.37281	9.55378	-4.20562	2.3689e-69	3.71581e-67
403	chr2H	429575030	429575430	401	*	8.23662	9.52228	3.64168	5.75676	2.40859e-69	3.7687e-67
404	chr1H	411484128	411484528	401	*	8.66206	4.65808	9.3626	-4.72125	3.19227e-69	4.98256e-67
405	chr5H	55089668	55090068	401	*	8.75937	3.81884	9.47742	-5.54317	4.25944e-69	6.63179e-67
406	chr5H	459268926	459269326	401	*	9.04332	6.40877	9.68423	-3.25873	4.58257e-69	7.11731e-67
407	chr2H	641583529	641583929	401	*	9.55725	3.15624	10.2874	-6.83416	4.65091e-69	7.20571e-67
408	chr3H	546738229	546738629	401	*	8.71638	4.90017	9.41178	-4.40079	4.71822e-69	7.29208e-67
409	chr4H	582080059	582080459	401	*	8.74827	5.04323	9.44029	-4.38036	5.73958e-69	8.84892e-67
410	chr5H	394401883	394402283	401	*	8.83222	4.79566	9.53358	-4.72603	6.86633e-69	1.05602e-66
411	chr6H	462857170	462857570	401	*	9.2756	6.53429	9.92357	-3.37314	7.14059e-69	1.09553e-66
412	chr5H	449008619	449009019	401	*	8.90965	4.89966	9.61035	-4.74631	8.50228e-69	1.30128e-66
413	chr1H	455271063	455271463	401	*	8.54669	4.14405	9.25611	-4.93522	8.89892e-69	1.35869e-66
414	chr3H	538571013	538571413	401	*	9.91706	7.16777	10.5655	-3.37465	8.99652e-69	1.37027e-66
415	chr4H	592382426	592382826	401	*	8.65955	4.04358	9.37279	-5.16779	9.30202e-69	1.41339e-66
416	chr7H	617967414	617967814	401	*	9.87638	7.52634	10.4955	-2.93239	1.36803e-68	2.07364e-66
417	chr4H	456170450	456170850	401	*	8.77924	5.36269	9.46112	-4.04875	1.65924e-68	2.50903e-66
418	chr7H	592165915	592166315	401	*	10.0427	7.81792	10.6506	-2.80579	1.73854e-68	2.62266e-66
419	chr3H	521796925	521797325	401	*	8.7661	4.20316	9.47844	-5.18284	2.02844e-68	3.05268e-66
420	chr7H	594696716	594697116	401	*	8.53185	3.94941	9.24452	-5.1982	2.15915e-68	3.23679e-66
421	chr5H	4848429	4848829	401	*	9.02434	5.81507	9.69752	-3.82417	2.16104e-68	3.23679e-66
422	chr4H	20786010	20786410	401	*	8.5636	3.83356	9.27865	-5.4891	2.68087e-68	4.00587e-66
423	chr1H	330731715	330732115	401	*	8.55105	3.55285	9.26985	-5.56714	2.72178e-68	4.05738e-66
424	chr4H	449856381	449856781	401	*	8.62678	4.8037	9.32238	-4.40983	2.86703e-68	4.26382e-66
425	chr4H	572524925	572525325	401	*	9.02428	4.50667	9.73583	-5.05282	2.91587e-68	4.32625e-66
426	chr6H	555653013	555653413	401	*	8.202	9.49487	3.29055	6.09004	3.13176e-68	4.63567e-66
427	chr5H	459966004	459966404	401	*	8.76907	4.88547	9.4664	-4.54696	3.43611e-68	5.07426e-66
428	chr3H	112791404	112791804	401	*	8.54192	4.67542	9.23877	-4.4349	3.70915e-68	5.46468e-66
429	chr6H	243283214	243283614	401	*	8.74062	9.8779	6.42036	3.42645	3.74678e-68	5.50724e-66
430	chr1H	434743094	434743494	401	*	8.34858	9.62172	4.17506	5.34698	3.95721e-68	5.79685e-66
431	chr6H	365498177	365498577	401	*	9.21314	6.78812	9.83844	-3.0225	3.96219e-68	5.79685e-66
432	chr2H	645360867	645361267	401	*	9.33626	5.63657	10.0281	-4.42354	4.13051e-68	6.02912e-66
433	chr6H	7290596	7290996	401	*	8.66109	9.97012	2.58579	7.28148	4.22095e-68	6.1469e-66
434	chr4H	580727700	580728100	401	*	9.05548	5.98034	9.72229	-3.68443	4.28884e-68	6.23137e-66
435	chr2H	581796702	581797102	401	*	9.41005	5.87089	10.0965	-4.19772	4.76265e-68	6.90387e-66
436	chr7H	228256133	228256533	401	*	8.75452	5.09413	9.44511	-4.38741	4.88772e-68	7.06892e-66
437	chr2H	1311530	1311930	401	*	8.13667	9.42704	3.34306	5.93227	5.242e-68	7.56395e-66
438	chr2H	41000737	41001137	401	*	8.47247	4.49678	9.17228	-4.64031	5.39889e-68	7.77256e-66
439	chr1H	356407251	356407651	401	*	9.14078	6.03039	9.80933	-3.72193	5.79098e-68	8.31803e-66
440	chr3H	527498276	527498676	401	*	8.58955	4.27138	9.29729	-4.9258	6.5211e-68	9.34548e-66
441	chr6H	408249012	408249412	401	*	9.45863	6.26552	10.1311	-3.87043	6.836e-68	9.77455e-66
442	chr5H	21206605	21207005	401	*	9.28875	6.33916	9.94901	-3.55366	7.54995e-68	1.0771e-65
443	chr3H	456067088	456067488	401	*	9.08665	5.08174	9.78722	-4.6657	8.05338e-68	1.14633e-65
444	chr2H	21945493	21945893	401	*	8.54739	9.81214	4.59879	5.14592	8.1248e-68	1.15389e-65
445	chr3H	330181255	330181655	401	*	8.95915	6.03665	9.61792	-3.59452	1.00716e-67	1.42716e-65
446	chr3H	9283471	9283871	401	*	8.36507	9.6593	3.38537	6.11227	1.18628e-67	1.6772e-65
447	chr7H	572763069	572763469	401	*	8.06974	9.345	3.83329	5.39515	1.226e-67	1.72948e-65
448	chr4H	65095760	65096160	401	*	9.59197	6.97842	10.2314	-3.25262	1.36982e-67	1.92806e-65
449	chr1H	35003100	35003500	401	*	8.55954	4.59775	9.25899	-4.56948	1.38942e-67	1.95129e-65
450	chr6H	94997671	94998071	401	*	8.80691	3.53396	9.52887	-6.03249	1.4786e-67	2.07191e-65
451	chr6H	550495754	550496154	401	*	9.10669	5.55704	9.79351	-4.24199	1.89572e-67	2.65052e-65
452	chr5H	536266784	536267184	401	*	8.90949	6.00029	9.56751	-3.5829	1.90596e-67	2.65895e-65
453	chr5H	496468320	496468720	401	*	8.353	9.59447	4.88548	4.68002	1.9971e-67	2.77994e-65
454	chr1H	422303390	422303790	401	*	9.87421	10.9057	8.15602	2.73685	2.15979e-67	2.99978e-65
455	chr7H	192592102	192592502	401	*	8.84452	5.95278	9.50155	-3.5296	2.29091e-67	3.1749e-65
456	chr7H	527644016	527644416	401	*	9.41915	6.94066	10.0487	-3.08798	2.4678e-67	3.41254e-65
457	chr7H	627472700	627473100	401	*	8.61942	4.13176	9.33043	-5.05668	2.61702e-67	3.61098e-65
458	chr1H	466851548	466851948	401	*	8.67401	5.54823	9.3433	-3.73279	2.7708e-67	3.81481e-65
459	chr4H	606936173	606936573	401	*	8.63373	9.89859	4.68245	5.16612	2.96273e-67	4.07017e-65
460	chr4H	442849020	442849420	401	*	8.08231	9.32908	4.51909	4.71568	3.27267e-67	4.48619e-65
461	chr3H	489089234	489089634	401	*	8.55712	9.73678	5.88144	3.84083	4.32166e-67	5.91131e-65
462	chr4H	154396182	154396582	401	*	8.62143	3.80315	9.33779	-5.58731	4.5254e-67	6.17658e-65
463	chr1H	506545994	506546394	401	*	9.50408	6.82049	10.1483	-3.33637	4.69771e-67	6.39792e-65
464	chr5H	554801847	554802247	401	*	8.33781	9.62218	3.79239	5.78362	4.71908e-67	6.41316e-65
465	chr3H	23046766	23047166	401	*	8.49374	4.71643	9.188	-4.45079	4.97795e-67	6.75042e-65
466	chr1H	507496147	507496547	401	*	9.35298	6.5798	10.003	-3.40407	5.35559e-67	7.24693e-65
467	chr3H	5326972	5327372	401	*	8.03647	9.32476	3.33412	5.87543	5.54817e-67	7.49145e-65
468	chr1H	390045371	390045771	401	*	8.32064	9.49512	5.694	3.76583	5.93505e-67	7.99672e-65
469	chr7H	617085808	617086208	401	*	8.95279	5.06279	9.6503	-4.50793	5.95137e-67	8.00162e-65
470	chr5H	548323544	548323944	401	*	8.92899	4.64114	9.6361	-4.95126	6.95499e-67	9.33109e-65
471	chr2H	1070500	1070900	401	*	9.36189	5.94572	10.0438	-4.09012	7.36862e-67	9.86503e-65
472	chr7H	170547485	170547885	401	*	8.78935	4.48716	9.49677	-4.9916	8.20588e-67	1.09627e-64
473	chr6H	438346528	438346928	401	*	8.69056	9.94801	4.91169	4.93198	9.77868e-67	1.30362e-64
474	chr4H	15087946	15088346	401	*	8.82517	5.8303	9.48787	-3.58252	9.94421e-67	1.32289e-64
475	chr4H	8743993	8744393	401	*	7.9803	9.21325	4.65374	4.5162	1.12702e-66	1.49614e-64
476	chr7H	158143183	158143583	401	*	8.61441	4.78798	9.31011	-4.49962	1.23255e-66	1.63279e-64
477	chr2H	613756143	613756543	401	*	8.58195	4.65854	9.28037	-4.4952	1.44683e-66	1.91264e-64
478	chr2H	653555895	653556295	401	*	8.71489	3.90727	9.4311	-5.38644	1.65793e-66	2.18711e-64
479	chr4H	17580177	17580577	401	*	8.53018	9.73613	5.57272	4.14111	1.72032e-66	2.26469e-64
480	chr7H	128134281	128134681	401	*	9.23736	6.12231	9.90613	-3.76039	1.85735e-66	2.43998e-64
481	chr3H	116241950	116242350	401	*	8.68056	5.40362	9.35672	-3.94772	1.99703e-66	2.61801e-64
482	chr7H	456777424	456777824	401	*	8.6545	3.15581	9.37865	-6.10535	2.11036e-66	2.76085e-64
483	chr1H	451676958	451677358	401	*	8.24106	9.51883	3.92605	5.48992	2.39379e-66	3.12516e-64
484	chr2H	566170319	566170719	401	*	9.29573	6.36279	9.95508	-3.53714	2.70511e-66	3.5243e-64
485	chr3H	23508022	23508422	401	*	8.80346	3.37765	9.52694	-6.26992	3.27536e-66	4.25843e-64
486	chr5H	511074128	511074528	401	*	9.01829	5.35733	9.7089	-4.32949	3.44261e-66	4.46668e-64
487	chr6H	132887306	132887706	401	*	8.38879	9.66465	4.13415	5.45777	4.37799e-66	5.66864e-64
488	chr5H	322041772	322042172	401	*	8.8406	3.53462	9.5629	-5.81793	4.90973e-66	6.34411e-64
489	chr7H	618151486	618151886	401	*	10.2193	8.01058	10.8257	-2.7869	5.32298e-66	6.86403e-64
490	chr5H	460944835	460945235	401	*	8.00919	9.29406	3.44506	5.78381	6.22713e-66	8.01356e-64
491	chr3H	221929918	221930318	401	*	8.95217	4.39832	9.66435	-5.29665	6.55504e-66	8.41835e-64
492	chr5H	495961304	495961704	401	*	8.68291	4.35724	9.3908	-5.03052	6.66207e-66	8.53841e-64
493	chr3H	614507018	614507418	401	*	9.20254	5.18532	9.90342	-4.71428	6.78164e-66	8.67403e-64
494	chr7H	574172823	574173223	401	*	8.53057	4.11914	9.24016	-5.09639	7.01323e-66	8.95209e-64
495	chr6H	9441835	9442235	401	*	9.0939	6.20604	9.75071	-3.51124	7.23603e-66	9.21782e-64
496	chr1H	485520641	485521041	401	*	9.75557	7.48845	10.3674	-2.87338	7.39025e-66	9.39531e-64
497	chr1H	399023949	399024349	401	*	8.74136	9.95764	5.65442	4.28388	7.68532e-66	9.75077e-64
498	chr6H	371271612	371272012	401	*	8.07725	9.32281	4.53659	4.7184	9.81536e-66	1.24283e-63
499	chr1H	330887197	330887597	401	*	9.30785	6.35209	9.96845	-3.60878	9.96758e-66	1.25957e-63
500	chr2H	652109670	652110070	401	*	8.21504	9.49407	3.85887	5.53171	1.00046e-65	1.26172e-63
501	chr4H	555528319	555528719	401	*	9.91053	7.41633	10.5413	-3.10605	1.18854e-65	1.49592e-63
502	chr6H	43125915	43126315	401	*	8.53741	3.80315	9.25253	-5.50319	1.32915e-65	1.66844e-63
503	chr6H	329610436	329610836	401	*	10.0128	7.19276	10.6656	-3.46438	1.3309e-65	1.66844e-63
504	chr4H	571124138	571124538	401	*	8.92797	4.74049	9.63291	-4.90762	1.34764e-65	1.68608e-63
505	chr2H	52554971	52555371	401	*	8.59412	5.45342	9.26412	-3.79525	1.43603e-65	1.7931e-63
506	chr5H	84308432	84308832	401	*	9.15254	6.61969	9.78618	-3.12979	1.4979e-65	1.86666e-63
507	chr1H	328789780	328790180	401	*	8.51766	3.75645	9.23318	-5.49511	1.52901e-65	1.90167e-63
508	chr5H	508196417	508196817	401	*	8.93643	4.29304	9.65012	-5.35876	1.57897e-65	1.95994e-63
509	chr3H	611893983	611894383	401	*	8.55061	4.67512	9.24771	-4.53362	1.65811e-65	2.05413e-63
510	chr3H	603988893	603989293	401	*	8.29972	9.60537	2.55896	6.85584	1.83695e-65	2.27123e-63
511	chr3H	451421023	451421423	401	*	9.04792	4.03016	9.76697	-5.67348	2.06729e-65	2.55102e-63
512	chr3H	509852502	509852902	401	*	9.26068	6.86913	9.88325	-2.99571	2.30773e-65	2.84216e-63
513	chr2H	628933156	628933556	401	*	7.91609	9.16258	4.35815	4.74863	2.49505e-65	3.06687e-63
514	chr3H	147427964	147428364	401	*	9.5495	7.56633	10.1326	-2.55556	2.56192e-65	3.14294e-63
515	chr7H	11265588	11265988	401	*	8.899	5.84503	9.56475	-3.70463	3.40474e-65	4.16879e-63
516	chr4H	96678671	96679071	401	*	8.77546	3.08152	9.50123	-6.41389	3.77271e-65	4.61039e-63
517	chr3H	81406095	81406495	401	*	8.46327	4.23798	9.16905	-4.74155	4.13921e-65	5.04847e-63
518	chr7H	558101870	558102270	401	*	9.17162	6.57081	9.81017	-3.22516	4.85831e-65	5.9141e-63
519	chr1H	432515387	432515787	401	*	8.34771	9.58657	4.92509	4.60668	6.01674e-65	7.31017e-63
520	chr6H	526266730	526267130	401	*	8.78541	5.04358	9.47858	-4.31633	6.47566e-65	7.85261e-63
521	chr6H	527607925	527608325	401	*	9.03671	3.41835	9.76188	-6.413	7.38795e-65	8.94169e-63
522	chr2H	1094667	1095067	401	*	8.48933	3.55252	9.20733	-5.62907	8.27763e-65	9.99928e-63
523	chr2H	606534233	606534633	401	*	8.76922	5.6752	9.43697	-3.72226	8.5742e-65	1.03377e-62
524	chr6H	15863440	15863840	401	*	8.99073	5.45334	9.67712	-4.21337	9.00434e-65	1.08356e-62
525	chr4H	21135721	21136121	401	*	8.62059	4.70847	9.31871	-4.51512	9.6149e-65	1.15483e-62
526	chr3H	12931795	12932195	401	*	8.92938	3.37802	9.65399	-6.21928	1.17339e-64	1.40667e-62
527	chr2H	352269261	352269661	401	*	8.83156	3.41835	9.55492	-6.22352	1.19207e-64	1.42635e-62
528	chr1H	457055987	457056387	401	*	8.82602	5.52945	9.50302	-3.99817	1.4784e-64	1.7656e-62
529	chr2H	648442143	648442543	401	*	8.65036	9.85564	5.70085	4.09946	1.50375e-64	1.79248e-62
530	chr6H	94884175	94884575	401	*	8.78146	5.44857	9.45999	-3.97573	1.67033e-64	1.98728e-62
531	chr2H	612299761	612300161	401	*	8.1562	9.35719	5.25667	4.07196	1.70947e-64	2.03002e-62
532	chr4H	593336720	593337120	401	*	7.87302	9.13846	3.9072	5.17453	1.74065e-64	2.06316e-62
533	chr3H	552660931	552661331	401	*	9.73016	5.10034	10.4436	-5.32629	1.97143e-64	2.33232e-62
534	chr6H	119648983	119649383	401	*	8.82804	5.96996	9.48314	-3.49913	2.19853e-64	2.59611e-62
535	chr4H	473725496	473725896	401	*	8.55284	4.45861	9.25562	-4.65536	2.27746e-64	2.6843e-62
536	chr4H	149396357	149396757	401	*	8.66104	9.84971	5.89548	3.91434	2.30996e-64	2.71753e-62
537	chr6H	22355546	22355946	401	*	8.93496	5.85975	9.60177	-3.75562	2.69149e-64	3.16047e-62
538	chr7H	505802800	505803200	401	*	8.18523	9.46737	3.722	5.65042	2.80097e-64	3.28291e-62
539	chr2H	544535383	544535783	401	*	8.52331	4.48699	9.22467	-4.78821	4.51235e-64	5.27894e-62
540	chr6H	551419929	551420329	401	*	8.47376	9.65236	5.80826	3.81808	4.56285e-64	5.32814e-62
541	chr1H	486990371	486990771	401	*	8.99177	6.39616	9.62996	-3.20106	4.63585e-64	5.40338e-62
542	chr2H	557495331	557495731	401	*	8.28617	9.57142	3.70711	5.69573	4.94317e-64	5.75094e-62
543	chr6H	5668018	5668418	401	*	8.39454	9.65738	4.49226	5.12724	5.18319e-64	6.01908e-62
544	chr2H	26040672	26041072	401	*	7.86792	9.1342	3.8808	5.14607	5.55683e-64	6.44112e-62
545	chr3H	594996932	594997332	401	*	8.90864	3.15581	9.63486	-6.34198	5.95133e-64	6.88574e-62
546	chr1H	388700325	388700725	401	*	9.02593	4.51516	9.73735	-5.3093	6.38486e-64	7.37381e-62
547	chr5H	350361674	350362074	401	*	8.91843	5.61946	9.59554	-3.97154	6.45912e-64	7.44594e-62
548	chr6H	177862261	177862661	401	*	8.46993	3.53429	9.18791	-5.56917	7.02921e-64	8.08834e-62
549	chr1H	81194744	81195144	401	*	9.24771	6.6938	9.8829	-3.19371	8.88828e-64	1.02089e-61
550	chr4H	521761764	521762164	401	*	8.45191	9.72032	4.40939	5.26749	9.15478e-64	1.04959e-61
551	chr2H	568731288	568731688	401	*	8.74694	4.22666	9.45854	-5.01244	9.24934e-64	1.0585e-61
552	chr7H	117800659	117801059	401	*	9.25316	6.75866	9.88391	-3.11029	9.37306e-64	1.07072e-61
553	chr1H	473997112	473997512	401	*	8.66529	5.28245	9.34585	-3.99273	9.91599e-64	1.13069e-61
554	chr3H	7159853	7160253	401	*	9.23903	5.12525	9.94227	-4.79497	1.10088e-63	1.25304e-61
555	chr3H	539090748	539091148	401	*	8.78264	4.84919	9.48133	-4.47573	1.32637e-63	1.50697e-61
556	chr4H	517365336	517365736	401	*	10.1166	7.54829	10.7528	-3.1631	1.39182e-63	1.57849e-61
557	chr7H	616019163	616019563	401	*	9.71205	6.8838	10.3654	-3.44145	1.43231e-63	1.62149e-61
558	chr5H	575079699	575080099	401	*	8.70268	3.62385	9.42247	-5.73315	1.52788e-63	1.72658e-61
559	chr4H	589861711	589862111	401	*	8.80824	5.043	9.50213	-4.49974	1.6181e-63	1.82527e-61
560	chr2H	504400649	504401049	401	*	8.22556	9.44746	5.06253	4.35199	1.6785e-63	1.89002e-61
561	chr5H	437478796	437479196	401	*	8.64101	4.68327	9.34035	-4.68256	1.73166e-63	1.9464e-61
562	chr7H	546913498	546913898	401	*	8.86428	5.65846	9.5373	-3.80529	1.7519e-63	1.96565e-61
563	chr1H	463507134	463507534	401	*	8.84362	4.31495	9.55536	-5.17589	1.75757e-63	1.9669e-61
564	chr7H	23951212	23951612	401	*	8.05529	9.31038	4.32703	4.8826	1.75925e-63	1.9669e-61
565	chr3H	595904553	595904953	401	*	8.10608	9.39088	3.54451	5.77743	1.86216e-63	2.07827e-61
566	chr4H	552287815	552288215	401	*	8.15506	9.4493	3.17513	6.19474	1.86984e-63	2.08315e-61
567	chr6H	544180214	544180614	401	*	9.21318	5.20881	9.91373	-4.66589	2.28143e-63	2.53721e-61
568	chr4H	463161076	463161476	401	*	9.3304	6.18579	10.0006	-3.73651	2.44514e-63	2.71449e-61
569	chr1H	358405533	358405933	401	*	8.94907	5.99369	9.60965	-3.60082	3.11825e-63	3.45567e-61
570	chr3H	83062201	83062601	401	*	9.43638	6.3907	10.1017	-3.73694	3.27563e-63	3.62371e-61
571	chr5H	152310829	152311229	401	*	8.54575	3.97667	9.2582	-5.25996	3.31732e-63	3.6634e-61
572	chr4H	591698594	591698994	401	*	9.01531	6.16192	9.67013	-3.45343	3.40958e-63	3.75871e-61
573	chr6H	380627242	380627642	401	*	9.55131	6.79193	10.2004	-3.38728	3.58306e-63	3.94305e-61
574	chr1H	500164443	500164843	401	*	8.36952	4.92137	9.05262	-4.07791	3.63215e-63	3.99011e-61
575	chr2H	490350067	490350467	401	*	9.52879	7.56747	10.1094	-2.52939	4.05545e-63	4.44739e-61
576	chr7H	561732704	561733104	401	*	8.69251	5.13738	9.37953	-4.27587	4.46308e-63	4.88591e-61
577	chr6H	533244944	533245344	401	*	8.53544	3.49678	9.25474	-5.67885	4.50523e-63	4.9235e-61
578	chr4H	34283852	34284252	401	*	8.26151	9.55084	3.51449	5.83702	5.63704e-63	6.14974e-61
579	chr2H	616203959	616204359	401	*	9.55837	6.05647	10.2435	-4.10685	6.15519e-63	6.70342e-61
580	chr3H	569896648	569897048	401	*	9.20086	4.66648	9.9127	-5.23997	7.10434e-63	7.72377e-61
581	chr4H	49620687	49621087	401	*	9.86211	7.5368	10.4791	-2.901	7.38441e-63	8.01443e-61
582	chr2H	588251843	588252243	401	*	8.90365	4.99011	9.60181	-4.62513	7.70851e-63	8.35181e-61
583	chr7H	556612533	556612933	401	*	8.59046	9.75906	6.01729	3.703	7.87253e-63	8.51489e-61
584	chr2H	628576961	628577361	401	*	8.63812	3.33616	9.36038	-5.99725	8.44216e-63	9.11536e-61
585	chr3H	558992626	558993026	401	*	8.96794	6.17962	9.61886	-3.41789	1.17757e-62	1.2693e-60
586	chr3H	442033270	442033670	401	*	9.2353	6.46322	9.88521	-3.39678	1.35967e-62	1.46308e-60
587	chr5H	493014178	493014578	401	*	9.84917	7.61197	10.4582	-2.82813	1.4021e-62	1.50617e-60
588	chr2H	589654650	589655050	401	*	8.99798	5.9631	9.66276	-3.6778	1.47893e-62	1.586e-60
589	chr1H	81286480	81286880	401	*	8.69894	4.1198	9.41156	-5.05618	1.48733e-62	1.5923e-60
590	chr7H	505787377	505787777	401	*	9.39764	7.15578	10.0071	-2.84044	1.51793e-62	1.6223e-60
591	chr2H	606643084	606643484	401	*	8.93295	3.53494	9.65616	-5.80843	1.5543e-62	1.65837e-60
592	chr1H	72908189	72908589	401	*	9.48674	6.69816	10.1377	-3.39858	1.59062e-62	1.69425e-60
593	chr4H	1977289	1977689	401	*	8.32644	4.14362	9.03128	-4.86027	1.63374e-62	1.73725e-60
594	chr6H	557666216	557666616	401	*	8.51902	9.80781	3.79539	5.97426	1.69919e-62	1.8038e-60
595	chr7H	18399329	18399729	401	*	8.33205	3.92112	9.04163	-5.12847	1.97299e-62	2.09094e-60
596	chr6H	524888817	524889217	401	*	9.04139	6.6476	9.66414	-3.01074	2.02001e-62	2.13717e-60
597	chr2H	618245916	618246316	401	*	9.43222	6.99548	10.0585	-3.03563	2.20281e-62	2.32668e-60
598	chr3H	586474342	586474742	401	*	9.03847	5.77653	9.71399	-3.86626	2.214e-62	2.33458e-60
599	chr6H	557488932	557489332	401	*	8.54102	5.06256	9.22526	-4.15747	2.27607e-62	2.39603e-60
600	chr4H	589829112	589829512	401	*	9.79158	7.80259	10.3753	-2.55361	2.72215e-62	2.86084e-60
601	chr6H	16573876	16574276	401	*	8.61513	3.60681	9.33405	-5.50609	2.74264e-62	2.87758e-60
602	chr1H	53834805	53835205	401	*	8.9625	6.12525	9.61637	-3.50543	2.75765e-62	2.88853e-60
603	chr7H	32201365	32201765	401	*	8.56087	9.69195	6.28525	3.38853	3.10076e-62	3.24253e-60
604	chr4H	405344352	405344752	401	*	8.47941	3.77209	9.19412	-5.48577	3.2814e-62	3.42574e-60
605	chr3H	479180928	479181328	401	*	8.34622	9.63714	3.52752	6.0441	3.39745e-62	3.54104e-60
606	chr1H	453685826	453686226	401	*	9.38875	6.56849	10.0416	-3.46401	3.41005e-62	3.54831e-60
607	chr5H	520546467	520546867	401	*	9.27453	5.3985	9.97164	-4.54757	3.5099e-62	3.64619e-60
608	chr2H	513980664	513981064	401	*	8.81778	9.97489	6.34332	3.60193	3.55459e-62	3.68654e-60
609	chr6H	528276453	528276853	401	*	9.19378	6.78798	9.81751	-3.02778	3.60659e-62	3.73433e-60
610	chr1H	469653821	469654221	401	*	10.0074	7.91325	10.6024	-2.68959	4.11835e-62	4.25722e-60
611	chr1H	511585674	511586074	401	*	7.80807	9.07664	3.76154	5.19861	4.31386e-62	4.45203e-60
612	chr3H	97813014	97813414	401	*	8.7554	5.76457	9.41788	-3.63189	4.50755e-62	4.64433e-60
613	chr4H	544179644	544180044	401	*	8.50512	3.13176	9.2281	-5.89951	4.5853e-62	4.71673e-60
614	chr2H	58255088	58255488	401	*	9.40663	5.5436	10.1034	-4.48926	4.69328e-62	4.81994e-60
615	chr2H	89662013	89662413	401	*	8.18741	9.36303	5.55016	3.76678	5.07473e-62	5.20321e-60
616	chr6H	482810264	482810664	401	*	8.87492	6.27394	9.51349	-3.24349	5.14462e-62	5.26631e-60
617	chr3H	472139844	472140244	401	*	8.51244	4.83369	9.20362	-4.3748	5.31093e-62	5.42773e-60
618	chr4H	605501318	605501718	401	*	8.5998	9.84923	4.98589	4.83302	5.46552e-62	5.57668e-60
619	chr5H	354874215	354874615	401	*	8.68607	5.72068	9.34719	-3.57197	5.59764e-62	5.70226e-60
620	chr4H	576022081	576022481	401	*	9.15446	6.40367	9.80303	-3.3843	5.69695e-62	5.79407e-60
621	chr2H	516952191	516952591	401	*	7.98448	9.27279	3.28128	5.9147	6.55908e-62	6.66016e-60
622	chr2H	659362757	659363157	401	*	8.3734	9.55396	5.68908	3.84021	6.68731e-62	6.77945e-60
623	chr6H	552268585	552268985	401	*	8.64916	9.82648	5.99586	3.79851	6.78785e-62	6.87032e-60
624	chr7H	402635734	402636134	401	*	8.47352	4.17968	9.18076	-4.92169	6.87569e-62	6.94809e-60
625	chr6H	535242884	535243284	401	*	8.81027	5.16176	9.50047	-4.2994	6.96414e-62	7.02621e-60
626	chr3H	495273668	495274068	401	*	10.1391	8.41377	10.69	-2.27445	7.2087e-62	7.26133e-60
627	chr2H	588531763	588532163	401	*	8.19622	9.49641	2.86963	6.50552	7.28898e-62	7.33048e-60
628	chr2H	607187442	607187842	401	*	8.25619	9.44441	5.49513	3.90989	1.02782e-61	1.03202e-59
629	chr6H	557490139	557490539	401	*	9.35458	6.07849	10.0307	-3.94143	1.13794e-61	1.14078e-59
630	chr6H	542901103	542901503	401	*	8.73866	5.41879	9.41664	-3.96747	1.29344e-61	1.29461e-59
631	chr7H	542837006	542837406	401	*	9.76506	7.85253	10.34	-2.47885	1.38479e-61	1.38384e-59
632	chr7H	78171092	78171492	401	*	8.11589	9.30901	5.3035	3.95565	1.57455e-61	1.57098e-59
633	chr7H	546173939	546174339	401	*	8.62767	2.89303	9.35376	-6.22384	1.61994e-61	1.61372e-59
634	chr2H	453579015	453579415	401	*	9.92274	7.6847	10.5319	-2.81806	1.78042e-61	1.77078e-59
635	chr1H	6245183	6245583	401	*	8.50394	5.04989	9.18727	-4.07109	1.83505e-61	1.82225e-59
636	chr1H	502129240	502129640	401	*	8.7592	5.6237	9.42895	-3.83515	1.95852e-61	1.9418e-59
637	chr2H	61159769	61160169	401	*	8.79509	4.35761	9.50518	-5.01859	2.02812e-61	2.00765e-59
638	chr4H	603436873	603437273	401	*	8.52046	9.78718	4.52222	5.18427	2.05376e-61	2.02984e-59
639	chr2H	642062064	642062464	401	*	8.86563	3.94916	9.58336	-5.59625	2.08403e-61	2.05654e-59
640	chr2H	377684502	377684902	401	*	8.37805	3.70818	9.09216	-5.36214	2.23675e-61	2.20379e-59
641	chr7H	68378040	68378440	401	*	7.99044	9.25153	4.12947	5.07662	2.53025e-61	2.48908e-59
642	chr5H	553180493	553180893	401	*	8.69673	5.2491	9.37981	-4.03682	2.56808e-61	2.52236e-59
643	chr2H	575471363	575471763	401	*	8.6338	9.79327	6.1397	3.60718	2.91915e-61	2.86272e-59
644	chr3H	119491126	119491526	401	*	8.89457	4.27119	9.60793	-5.27591	3.09409e-61	3.02956e-59
645	chr7H	518090815	518091215	401	*	8.67428	4.69197	9.37427	-4.58671	3.76039e-61	3.67626e-59
646	chr1H	242300375	242300775	401	*	9.27056	5.76443	9.95582	-4.18307	3.89245e-61	3.79948e-59
647	chr6H	410492611	410493011	401	*	8.54848	3.05664	9.27256	-5.95411	4.36559e-61	4.25473e-59
648	chr6H	557464720	557465120	401	*	8.46092	4.20357	9.16739	-4.74988	4.40094e-61	4.28256e-59
649	chr3H	326614859	326615259	401	*	8.64908	5.35715	9.32589	-4.00957	4.52603e-61	4.3975e-59
650	chr5H	531951186	531951586	401	*	8.68794	4.42914	9.39445	-4.80135	4.85741e-61	4.71221e-59
651	chr5H	509973794	509974194	401	*	9.45554	10.5973	7.10189	3.47964	5.13e-61	4.969e-59
652	chr7H	626425969	626426369	401	*	7.90867	9.14334	4.55488	4.51867	5.70506e-61	5.51754e-59
653	chr5H	575819666	575820066	401	*	7.86817	9.11197	4.35949	4.71397	6.00928e-61	5.80286e-59
654	chr2H	631411069	631411469	401	*	9.39955	6.32047	10.0666	-3.69349	6.19584e-61	5.97387e-59
655	chr5H	504895295	504895695	401	*	9.06018	10.147	7.06369	3.05612	6.62043e-61	6.3735e-59
656	chr7H	396015433	396015833	401	*	9.37566	5.27678	10.0785	-4.74388	7.10837e-61	6.83281e-59
657	chr5H	540087266	540087666	401	*	8.61635	9.81015	5.79661	3.97108	7.13927e-61	6.85207e-59
658	chr6H	527265238	527265638	401	*	8.26283	9.56091	3.069	6.36617	7.26194e-61	6.95922e-59
659	chr4H	566803090	566803490	401	*	9.03024	6.45835	9.66673	-3.1868	7.63471e-61	7.30534e-59
660	chr7H	14488454	14488854	401	*	8.68178	5.28225	9.363	-4.05718	8.10284e-61	7.74153e-59
661	chr3H	597528869	597529269	401	*	8.05061	9.34792	2.9023	6.35366	8.4147e-61	8.02732e-59
662	chr3H	6970685	6971085	401	*	8.90803	3.03039	9.63515	-6.41125	8.55464e-61	8.14848e-59
663	chr3H	6900603	6901003	401	*	9.31359	6.55962	9.96236	-3.35842	8.66029e-61	8.23668e-59
664	chr2H	656093392	656093792	401	*	8.42127	3.84866	9.13378	-5.25954	9.30951e-61	8.84081e-59
665	chr7H	59689603	59690003	401	*	9.41148	5.96657	10.0945	-4.08545	9.47615e-61	8.98553e-59
666	chr5H	535367848	535368248	401	*	8.73929	4.73251	9.4399	-4.70456	1.00345e-60	9.50065e-59
667	chr5H	460116299	460116699	401	*	8.49881	5.27678	9.17256	-3.86738	1.00611e-60	9.51158e-59
668	chr2H	30357537	30357937	401	*	9.58763	7.05287	10.2214	-3.17423	1.15032e-60	1.08586e-58
669	chr2H	19082178	19082578	401	*	8.94236	5.82254	9.61136	-3.75742	1.20075e-60	1.13178e-58
670	chr5H	558740352	558740752	401	*	8.12174	9.41215	3.32626	5.99232	1.28901e-60	1.21315e-58
671	chr2H	646563890	646564290	401	*	8.5032	3.62354	9.22043	-5.66267	1.36153e-60	1.27949e-58
672	chr5H	423748772	423749172	401	*	8.94262	6.55958	9.56448	-2.97358	1.49205e-60	1.40006e-58
673	chr1H	53699736	53700136	401	*	9.84183	7.58533	10.4527	-2.86204	1.51884e-60	1.42309e-58
674	chr5H	522336345	522336745	401	*	8.96109	4.11892	9.67779	-5.57205	1.67197e-60	1.56423e-58
675	chr1H	452405967	452406367	401	*	9.36689	6.90553	9.99508	-3.03737	1.68596e-60	1.57499e-58
676	chr2H	11483182	11483582	401	*	8.40686	3.51549	9.12425	-5.5936	1.79585e-60	1.67516e-58
677	chr4H	414066821	414067221	401	*	7.95343	9.22742	3.75507	5.37728	1.87192e-60	1.74354e-58
678	chr4H	513804334	513804734	401	*	9.78799	6.79203	10.4507	-3.61304	1.93085e-60	1.79577e-58
679	chr6H	10012867	10013267	401	*	8.42369	4.83409	9.1119	-4.16388	1.9345e-60	1.79652e-58
680	chr1H	364644699	364645099	401	*	10.514	8.5395	11.0961	-2.54592	2.03879e-60	1.89059e-58
681	chr7H	25627351	25627751	401	*	7.85692	9.11822	3.99095	5.02865	2.3427e-60	2.16922e-58
682	chr6H	463055849	463056249	401	*	8.23498	4.00366	8.94089	-4.91545	3.17058e-60	2.93148e-58
683	chr2H	58842912	58843312	401	*	8.26913	3.41906	8.98595	-5.38688	3.76914e-60	3.47981e-58
684	chr4H	563124539	563124939	401	*	9.59869	7.62714	10.1805	-2.5533	4.58658e-60	4.2283e-58
685	chr2H	615837840	615838240	401	*	8.99975	5.81877	9.67164	-3.81175	4.60104e-60	4.23544e-58
686	chr7H	581508786	581509186	401	*	9.93282	6.85471	10.5998	-3.67085	4.76257e-60	4.37775e-58
687	chr3H	8476867	8477267	401	*	8.26442	3.81884	8.97466	-5.04801	5.29374e-60	4.85891e-58
688	chr2H	553594168	553594568	401	*	8.12237	9.39477	3.97028	5.32599	5.60842e-60	5.14026e-58
689	chr1H	9329945	9330345	401	*	9.99317	7.81482	10.5967	-2.78388	6.08367e-60	5.56775e-58
690	chr5H	481188605	481189005	401	*	8.59576	3.00366	9.32072	-6.23771	6.3923e-60	5.84173e-58
691	chr1H	394922780	394923180	401	*	9.75247	7.46196	10.3664	-2.89696	6.87116e-60	6.27025e-58
692	chr7H	14112595	14112995	401	*	8.96998	5.46782	9.65509	-4.19992	7.62963e-60	6.95233e-58
693	chr5H	9833851	9834251	401	*	8.76888	5.8299	9.42856	-3.62166	7.77815e-60	7.07745e-58
694	chr4H	57619008	57619408	401	*	9.02684	6.22031	9.67886	-3.45999	7.90454e-60	7.18209e-58
695	chr6H	506081502	506081902	401	*	8.41027	3.58863	9.12668	-5.49277	8.52208e-60	7.73204e-58
696	chr2H	80858534	80858934	401	*	9.36537	7.23188	9.96444	-2.72401	8.71664e-60	7.8972e-58
697	chr5H	543019604	543020004	401	*	8.24666	4.55285	8.93833	-4.28258	9.10642e-60	8.2385e-58
698	chr4H	5719421	5719821	401	*	8.91	5.13132	9.60429	-4.47427	9.2547e-60	8.36066e-58
699	chr5H	497335888	497336288	401	*	8.36614	4.3472	9.06707	-4.57297	9.73515e-60	8.78211e-58
700	chr7H	71059699	71060099	401	*	7.77337	9.04498	3.64389	5.31521	9.88621e-60	8.90564e-58
701	chr3H	493373372	493373772	401	*	7.97978	9.24873	3.92321	5.26985	1.01007e-59	9.07417e-58
702	chr6H	158651220	158651620	401	*	8.14212	9.43586	3.18751	6.17385	1.01021e-59	9.07417e-58
703	chr4H	5918232	5918632	401	*	8.72783	4.33616	9.43703	-5.0882	1.02685e-59	9.2105e-58
704	chr5H	412780467	412780867	401	*	8.69974	3.69241	9.41865	-5.44946	1.06829e-59	9.56863e-58
705	chr6H	16495787	16496187	401	*	8.52355	5.28225	9.19816	-3.89767	1.12976e-59	1.01049e-57
706	chr6H	425205384	425205784	401	*	7.86151	9.13239	3.75208	5.34149	1.16912e-59	1.04421e-57
707	chr6H	510790936	510791336	401	*	8.88718	5.43389	9.57047	-4.06575	1.42169e-59	1.268e-57
708	chr6H	555658467	555658867	401	*	8.98666	4.49728	9.6977	-5.00399	1.61185e-59	1.43557e-57
709	chr2H	545042880	545043280	401	*	8.3228	4.19136	9.02646	-4.78925	1.85428e-59	1.64916e-57
710	chr2H	659756674	659757074	401	*	7.8455	9.12571	3.44953	5.52952	1.85715e-59	1.64938e-57
711	chr4H	585969266	585969666	401	*	9.28222	5.93546	9.96132	-3.97267	1.93196e-59	1.71341e-57
712	chr1H	469002209	469002609	401	*	8.78759	4.20336	9.5003	-5.13499	2.34961e-59	2.08089e-57
713	chr4H	57617222	57617622	401	*	8.93088	5.86712	9.59712	-3.73709	2.56787e-59	2.271e-57
714	chr6H	448981819	448982219	401	*	8.7954	4.49644	9.50275	-5.05008	2.6234e-59	2.31685e-57
715	chr6H	557310881	557311281	401	*	9.45442	7.19582	10.0655	-2.85122	2.71037e-59	2.39032e-57
716	chr2H	636724165	636724565	401	*	8.71218	5.06267	9.40241	-4.29061	3.05287e-59	2.68861e-57
717	chr3H	141882513	141882913	401	*	8.48061	9.69323	5.44104	4.23372	3.3198e-59	2.91961e-57
718	chr1H	49618534	49618934	401	*	8.27999	4.10664	8.98461	-4.90278	3.48513e-59	3.06075e-57
719	chr1H	479259298	479259698	401	*	9.28408	6.99872	9.89753	-2.89243	3.96262e-59	3.47525e-57
720	chr7H	152166306	152166706	401	*	9.55464	7.23175	10.1714	-2.94587	4.07793e-59	3.57141e-57
721	chr3H	539717807	539718207	401	*	8.52143	4.65823	9.21818	-4.51863	4.3524e-59	3.80651e-57
722	chr5H	562735272	562735672	401	*	8.96646	5.85241	9.63518	-3.77338	4.51672e-59	3.94475e-57
723	chr3H	7861513	7861913	401	*	9.38131	6.96316	10.006	-3.02142	4.62986e-59	4.03797e-57
724	chr2H	573520507	573520907	401	*	8.33041	3.77265	9.04267	-5.12064	4.90444e-59	4.27153e-57
725	chr4H	26315068	26315468	401	*	8.19715	9.4583	4.33482	5.03631	4.99359e-59	4.34319e-57
726	chr4H	584559185	584559585	401	*	9.49732	7.46799	10.0855	-2.61846	5.0628e-59	4.39731e-57
727	chr1H	408736553	408736953	401	*	9.92253	7.62921	10.5367	-2.90898	5.54633e-59	4.81066e-57
728	chr3H	502234283	502234683	401	*	8.80621	2.80343	9.53415	-6.60036	5.78616e-59	5.01178e-57
729	chr6H	552274940	552275340	401	*	8.25813	9.52473	4.26283	5.1943	6.19016e-59	5.35436e-57
730	chr3H	53916412	53916812	401	*	8.29607	4.43862	8.99266	-4.53438	6.93814e-59	5.99312e-57
731	chr5H	442806181	442806581	401	*	8.33388	9.50208	5.76442	3.68478	7.27783e-59	6.27795e-57
732	chr5H	506640617	506641017	401	*	9.93601	7.01375	10.5948	-3.55271	7.58176e-59	6.53119e-57
733	chr4H	5938939	5939339	401	*	8.49741	3.15581	9.22008	-5.93695	8.11315e-59	6.97941e-57
734	chr1H	479615722	479616122	401	*	9.10564	10.215	6.97462	3.22205	8.18923e-59	7.03526e-57
735	chr3H	553948733	553949133	401	*	7.7183	8.98197	3.7961	5.09832	8.40618e-59	7.21181e-57
736	chr2H	643197960	643198360	401	*	8.66516	2.94916	9.39111	-6.37698	8.5913e-59	7.36062e-57
737	chr7H	128136381	128136781	401	*	9.47374	7.53437	10.0518	-2.49644	9.39979e-59	8.04237e-57
738	chr7H	592645476	592645876	401	*	10.0394	7.67202	10.66	-2.96899	9.68113e-59	8.27186e-57
739	chr3H	410829560	410829960	401	*	7.9725	9.20892	4.59046	4.52701	9.98564e-59	8.52049e-57
740	chr3H	2370074	2370474	401	*	9.25899	5.696	9.94628	-4.19778	1.15446e-58	9.83739e-57
741	chr5H	424222496	424222896	401	*	8.29693	4.74063	8.98399	-4.23674	1.23361e-58	1.04976e-56
742	chr2H	484457809	484458209	401	*	8.55254	4.86373	9.24405	-4.294	1.24984e-58	1.06215e-56
743	chr1H	416102446	416102846	401	*	8.47483	3.4187	9.19435	-5.71822	1.26939e-58	1.07731e-56
744	chr1H	457316522	457316922	401	*	8.81005	5.76827	9.47518	-3.74003	1.37155e-58	1.16245e-56
745	chr2H	660974507	660974907	401	*	8.41682	5.20295	9.09021	-3.89432	1.42965e-58	1.21006e-56
746	chr7H	204609350	204609750	401	*	8.2513	9.50175	4.61752	4.77738	1.50276e-58	1.27023e-56
747	chr2H	136819258	136819658	401	*	9.78162	7.11622	10.4246	-3.28084	1.57022e-58	1.32548e-56
748	chr5H	516371499	516371899	401	*	8.83255	5.94916	9.48911	-3.55223	1.7765e-58	1.49761e-56
749	chr5H	440286337	440286737	401	*	8.25856	9.48773	4.99024	4.42629	1.82088e-58	1.53297e-56
750	chr1H	492060417	492060817	401	*	7.70649	8.94766	4.24428	4.64216	1.87052e-58	1.57266e-56
751	chr2H	36835181	36835581	401	*	9.29803	6.32583	9.95952	-3.58111	1.93565e-58	1.62525e-56
752	chr7H	123820633	123821033	401	*	9.37857	6.06885	10.0561	-3.98716	1.96736e-58	1.64968e-56
753	chr1H	496742533	496742933	401	*	8.83791	5.88919	9.49812	-3.56798	2.24235e-58	1.87777e-56
754	chr4H	603453632	603454032	401	*	8.56923	5.20285	9.24912	-4.07445	2.64126e-58	2.20888e-56
755	chr6H	70807874	70808274	401	*	9.41563	7.24335	10.0185	-2.74526	2.64998e-58	2.21324e-56
756	chr2H	538659133	538659533	401	*	8.47071	5.5932	9.12693	-3.50647	2.70263e-58	2.25423e-56
757	chr7H	212288460	212288860	401	*	9.83341	7.54339	10.4473	-2.90461	2.72435e-58	2.26935e-56
758	chr1H	504868175	504868575	401	*	9.86009	7.8015	10.4514	-2.64517	3.06881e-58	2.5529e-56
759	chr6H	408606161	408606561	401	*	8.76188	5.46344	9.43896	-3.88268	3.13228e-58	2.60227e-56
760	chr1H	487235816	487236216	401	*	8.46766	3.89226	9.18022	-5.39141	3.26805e-58	2.71149e-56
761	chr1H	378714459	378714859	401	*	8.85035	10.0668	5.76117	4.239	3.30816e-58	2.74117e-56
762	chr2H	5326726	5327126	401	*	8.01046	9.25134	4.55323	4.60742	3.44391e-58	2.84991e-56
763	chr6H	511873194	511873594	401	*	8.3434	4.72435	9.03262	-4.35294	3.47925e-58	2.87537e-56
764	chr7H	193542738	193543138	401	*	7.70944	8.97644	3.7038	5.17132	3.80706e-58	3.14072e-56
765	chr1H	435898053	435898453	401	*	8.15723	9.42277	4.18883	5.13531	3.81029e-58	3.14072e-56
766	chr4H	26161269	26161669	401	*	7.78824	9.07514	3.14345	5.78768	3.8726e-58	3.18792e-56
767	chr4H	598084107	598084507	401	*	8.54319	4.69152	9.23962	-4.5881	4.08007e-58	3.35433e-56
768	chr2H	633722134	633722534	401	*	8.59496	4.75645	9.29102	-4.5497	4.12591e-58	3.3876e-56
769	chr6H	515587860	515588260	401	*	8.42613	9.61011	5.70816	3.88492	4.14258e-58	3.39686e-56
770	chr4H	595273857	595274257	401	*	8.90763	5.36785	9.5941	-4.1745	4.1699e-58	3.41482e-56
771	chr4H	603042340	603042740	401	*	8.07963	9.37544	3.01612	6.24177	4.19618e-58	3.43189e-56
772	chr7H	485983277	485983677	401	*	8.21474	4.05595	8.91903	-4.90905	4.45815e-58	3.64142e-56
773	chr7H	605428949	605429349	401	*	9.62385	7.7548	10.1935	-2.4173	4.6034e-58	3.7552e-56
774	chr3H	497987658	497988058	401	*	8.71141	5.74884	9.37237	-3.57219	5.07999e-58	4.13861e-56
775	chr2H	622127594	622127994	401	*	9.08142	5.94959	9.751	-3.71481	5.2751e-58	4.29203e-56
776	chr2H	604980993	604981393	401	*	8.9422	5.62831	9.61994	-3.94238	5.36893e-58	4.36274e-56
777	chr5H	17970805	17971205	401	*	8.70519	6.13159	9.3418	-3.17695	5.38124e-58	4.36711e-56
778	chr5H	564677548	564677948	401	*	7.97893	9.22312	4.46317	4.70281	6.03257e-58	4.88941e-56
779	chr3H	465331855	465332255	401	*	7.78927	9.06042	3.67258	5.3224	6.8366e-58	5.53396e-56
780	chr1H	37732160	37732560	401	*	8.42233	9.59447	5.81726	3.73219	8.11133e-58	6.55739e-56
781	chr2H	612582219	612582619	401	*	8.59251	5.19115	9.27379	-4.11162	8.53839e-58	6.8938e-56
782	chr7H	532948741	532949141	401	*	9.70298	7.18707	10.3353	-3.11901	8.97867e-58	7.24e-56
783	chr7H	593365345	593365745	401	*	8.03616	9.26067	4.83621	4.36843	1.00673e-57	8.10749e-56
784	chr4H	529634978	529635378	401	*	8.58848	5.11947	9.27237	-4.05244	1.04876e-57	8.43519e-56
785	chr1H	434468528	434468928	401	*	8.68684	5.68755	9.34976	-3.66663	1.15426e-57	9.27186e-56
786	chr6H	486186668	486187068	401	*	8.9853	6.34426	9.62666	-3.26653	1.16196e-57	9.31168e-56
787	chr6H	556621948	556622348	401	*	8.55753	5.36251	9.23006	-3.8665	1.16217e-57	9.31168e-56
788	chr4H	66874863	66875263	401	*	9.23255	6.32815	9.89031	-3.57622	1.22955e-57	9.83905e-56
789	chr3H	593165989	593166389	401	*	8.18135	4.51566	8.87211	-4.31643	1.25021e-57	9.99166e-56
790	chr1H	506757823	506758223	401	*	7.91382	9.11896	4.96602	4.12528	1.54798e-57	1.23558e-55
791	chr6H	386177074	386177474	401	*	9.18169	5.58436	9.87017	-4.22333	1.55993e-57	1.24355e-55
792	chr6H	523448143	523448543	401	*	8.6627	4.04381	9.37598	-5.10154	1.6026e-57	1.27595e-55
793	chr1H	60246910	60247310	401	*	7.67155	8.92623	3.95183	4.92353	1.65128e-57	1.31305e-55
794	chr6H	463062065	463062465	401	*	9.8341	7.92229	10.4089	-2.46675	1.68357e-57	1.33704e-55
795	chr5H	494837002	494837402	401	*	7.91199	9.17007	4.11907	4.94991	2.12524e-57	1.68568e-55
796	chr1H	454560870	454561270	401	*	8.81074	6.47774	9.42837	-2.93037	2.47641e-57	1.96175e-55
797	chr7H	568058644	568059044	401	*	8.53073	3.37802	9.25138	-5.82223	2.58952e-57	2.04878e-55
798	chr3H	12266929	12267329	401	*	8.18778	4.48716	8.87967	-4.39046	2.7709e-57	2.18953e-55
799	chr1H	470854545	470854945	401	*	9.15284	6.36251	9.80388	-3.4383	2.78741e-57	2.19982e-55
800	chr7H	28059119	28059519	401	*	8.74024	5.77625	9.40129	-3.62427	2.82512e-57	2.2268e-55
801	chr1H	425221031	425221431	401	*	9.20475	6.41648	9.85566	-3.38147	2.88266e-57	2.26931e-55
802	chr1H	426349271	426349671	401	*	8.38672	4.56171	9.08238	-4.48516	3.19692e-57	2.51357e-55
803	chr3H	538607332	538607732	401	*	9.40533	7.13295	10.0176	-2.88822	3.27616e-57	2.57266e-55
804	chr3H	479880147	479880547	401	*	9.78525	7.70516	10.3788	-2.67335	3.31146e-57	2.59715e-55
805	chr5H	433180158	433180558	401	*	9.22835	7.0368	9.83311	-2.78246	3.35444e-57	2.62759e-55
806	chr2H	11994946	11995346	401	*	8.71576	5.69182	9.37998	-3.66	3.37003e-57	2.63653e-55
807	chr7H	532131264	532131664	401	*	9.09498	6.61098	9.72492	-3.06802	4.21845e-57	3.29619e-55
808	chr5H	543822688	543823088	401	*	7.94421	9.14828	5.00906	4.1131	4.25671e-57	3.32197e-55
809	chr3H	498332476	498332876	401	*	8.02571	9.28318	4.24626	4.93078	4.54563e-57	3.54307e-55
810	chr5H	114434855	114435255	401	*	8.88373	6.13138	9.53241	-3.4131	4.74551e-57	3.69429e-55
811	chr4H	544257472	544257872	401	*	8.62672	5.22596	9.30799	-4.09754	4.79992e-57	3.73204e-55
812	chr2H	96607094	96607494	401	*	8.52786	4.77251	9.22145	-4.38164	5.32655e-57	4.13641e-55
813	chr1H	94902347	94902747	401	*	9.62072	7.86455	10.1759	-2.30175	5.64157e-57	4.37565e-55
814	chr1H	499042556	499042956	401	*	9.78494	6.71614	10.4514	-3.7482	5.67744e-57	4.39807e-55
815	chr7H	526854997	526855397	401	*	7.95273	9.20658	4.25034	4.89141	6.17936e-57	4.78101e-55
816	chr3H	600442040	600442440	401	*	8.65808	3.2482	9.38141	-6.31	6.36558e-57	4.91905e-55
817	chr5H	4334519	4334919	401	*	8.64259	5.1556	9.32715	-4.17579	6.39989e-57	4.93951e-55
818	chr5H	499850796	499851196	401	*	9.10516	6.18543	9.76378	-3.56839	7.50468e-57	5.78512e-55
819	chr4H	53805162	53805562	401	*	9.56184	6.17101	10.2427	-3.9848	7.70513e-57	5.93238e-55
820	chr5H	478146223	478146623	401	*	9.95233	7.95034	10.5375	-2.5589	7.87671e-57	6.05709e-55
821	chr3H	511973446	511973846	401	*	9.31989	6.60895	9.96591	-3.28148	8.15026e-57	6.25981e-55
822	chr3H	65936912	65937312	401	*	8.95113	6.58424	9.57164	-2.98201	9.39692e-57	7.20853e-55
823	chr2H	58948689	58949089	401	*	8.3093	4.61536	9.00097	-4.29207	9.82685e-57	7.52918e-55
824	chr3H	560210452	560210852	401	*	8.85028	5.6916	9.52113	-3.84831	1.03864e-56	7.94824e-55
825	chr3H	415817790	415818190	401	*	8.50374	4.58878	9.20193	-4.54394	1.05023e-56	8.02716e-55
826	chr4H	503939085	503939485	401	*	8.28547	9.45578	5.69702	3.7275	1.05265e-56	8.03594e-55
827	chr7H	82073802	82074202	401	*	9.25537	6.87471	9.87703	-2.96593	1.06844e-56	8.14663e-55
828	chr1H	506453692	506454092	401	*	8.66124	4.30442	9.36976	-4.91638	1.09446e-56	8.33285e-55
829	chr2H	561852981	561853381	401	*	9.59257	6.90512	10.2371	-3.33551	1.09551e-56	8.33285e-55
830	chr5H	562115025	562115425	401	*	9.08784	5.87076	9.76137	-3.89003	1.16517e-56	8.85208e-55
831	chr3H	532321900	532322300	401	*	7.84332	9.09019	4.27816	4.73024	1.25225e-56	9.50215e-55
832	chr6H	187330585	187330985	401	*	8.12191	4.42878	8.81355	-4.34228	1.26473e-56	9.58533e-55
833	chr2H	12346913	12347313	401	*	8.25734	3.67498	8.97001	-5.27907	1.36698e-56	1.03478e-54
834	chr7H	14815733	14816133	401	*	9.32638	6.79978	9.95955	-3.11438	1.44594e-56	1.09325e-54
835	chr3H	617765708	617766108	401	*	8.70471	4.13111	9.41724	-5.34033	1.53051e-56	1.1558e-54
836	chr4H	527132827	527133227	401	*	9.4047	6.99047	10.0291	-3.00226	1.61784e-56	1.22029e-54
837	chr2H	194930999	194931399	401	*	8.76965	6.19437	9.40638	-3.18573	1.9636e-56	1.47932e-54
838	chr3H	596787408	596787808	401	*	9.78807	6.69794	10.4556	-3.73486	2.01947e-56	1.51959e-54
839	chr5H	545504265	545504665	401	*	8.63488	3.8636	9.35056	-5.39047	2.0906e-56	1.57124e-54
840	chr3H	565061038	565061438	401	*	8.90674	6.22352	9.55094	-3.26137	2.19165e-56	1.64522e-54
841	chr5H	512301042	512301442	401	*	8.29721	4.09446	9.00249	-4.8095	2.2622e-56	1.69617e-54
842	chr1H	448825777	448826177	401	*	8.42067	5.22057	9.09343	-3.79995	2.27111e-56	1.70082e-54
843	chr1H	450166551	450166951	401	*	8.43205	5.05607	9.11233	-4.06682	2.28069e-56	1.70597e-54
844	chr3H	543026612	543027012	401	*	8.29273	4.70847	8.98076	-4.18295	2.32738e-56	1.73883e-54
845	chr7H	573953427	573953827	401	*	8.9118	3.45861	9.63554	-5.96302	2.50968e-56	1.87282e-54
846	chr2H	642137998	642138398	401	*	8.41401	4.46842	9.11303	-4.47718	2.52135e-56	1.8793e-54
847	chr5H	563760728	563761128	401	*	7.98634	9.22166	4.62209	4.50249	2.58448e-56	1.92408e-54
848	chr3H	561398403	561398803	401	*	9.6699	7.31378	10.2895	-2.93866	2.75734e-56	2.05035e-54
849	chr1H	502514215	502514615	401	*	9.57308	10.7197	7.18245	3.5175	2.8203e-56	2.0947e-54
850	chr2H	617838778	617839178	401	*	7.84839	9.10159	4.15954	4.87304	3.48468e-56	2.5851e-54
851	chr3H	17372083	17372483	401	*	8.56705	9.77612	5.57182	4.15264	3.48933e-56	2.58551e-54
852	chr5H	29195248	29195648	401	*	8.64447	3.13132	9.36874	-6.19053	3.55995e-56	2.63474e-54
853	chr3H	9288438	9288838	401	*	7.86963	9.14919	3.49602	5.5778	3.65205e-56	2.69973e-54
854	chr3H	442013050	442013450	401	*	8.63642	5.76834	9.29209	-3.54496	3.65898e-56	2.70169e-54
855	chr1H	15719657	15720057	401	*	7.9122	9.19256	3.51121	5.54194	3.71332e-56	2.73861e-54
856	chr3H	544934721	544935121	401	*	9.35403	5.624	10.0468	-4.35334	4.29297e-56	3.16241e-54
857	chr4H	597986162	597986562	401	*	8.73944	4.83383	9.43738	-4.54869	4.70877e-56	3.4622e-54
858	chr2H	180754891	180755291	401	*	9.24724	6.8074	9.87372	-3.03299	4.71093e-56	3.4622e-54
859	chr3H	5771353	5771753	401	*	9.00394	2.97739	9.73202	-6.40607	4.96792e-56	3.645e-54
860	chr4H	602049306	602049706	401	*	7.76255	9.04732	3.20209	5.65279	4.97121e-56	3.645e-54
861	chr3H	37177286	37177686	401	*	8.99415	6.05281	9.65396	-3.61358	5.22107e-56	3.82375e-54
862	chr3H	22866455	22866855	401	*	7.71749	8.98207	3.77305	5.12983	5.36407e-56	3.92392e-54
863	chr3H	144606438	144606838	401	*	7.9086	9.18393	3.66975	5.40795	5.52396e-56	4.0362e-54
864	chr7H	235490795	235491195	401	*	8.70733	5.67111	9.37218	-3.63642	5.62675e-56	4.10655e-54
865	chr4H	552340617	552341017	401	*	7.86049	9.15146	3.03993	5.97281	5.63473e-56	4.10762e-54
866	chr6H	556621111	556621511	401	*	8.18788	4.89991	8.86452	-3.93661	5.77291e-56	4.20349e-54
867	chr1H	20596776	20597176	401	*	8.65789	5.91415	9.30602	-3.38904	5.86434e-56	4.26514e-54
868	chr4H	571114821	571115221	401	*	8.54053	5.01721	9.22641	-4.12538	6.15073e-56	4.46828e-54
869	chr3H	541277414	541277814	401	*	8.6577	5.62808	9.32221	-3.71217	6.18562e-56	4.48845e-54
870	chr4H	41529208	41529608	401	*	10.0422	7.36888	10.6857	-3.31753	6.28547e-56	4.55566e-54
871	chr5H	461956056	461956456	401	*	8.45539	4.1073	9.16374	-4.85095	6.29658e-56	4.55848e-54
872	chr5H	550265802	550266202	401	*	8.16765	9.31364	5.78185	3.50713	6.89832e-56	4.98839e-54
873	chr6H	534869244	534869644	401	*	8.48973	5.50625	9.15182	-3.62546	7.11186e-56	5.13691e-54
874	chr2H	613796751	613797151	401	*	8.65574	5.56155	9.32349	-3.78389	7.21994e-56	5.20902e-54
875	chr5H	507537067	507537467	401	*	8.83394	6.28776	9.46856	-3.17371	7.23621e-56	5.21479e-54
876	chr5H	502840306	502840706	401	*	8.94139	5.21506	9.63408	-4.28011	7.35535e-56	5.2946e-54
877	chr4H	27885581	27885981	401	*	8.11728	3.60681	8.8287	-5.00818	7.83003e-56	5.62985e-54
878	chr2H	593596800	593597200	401	*	9.3617	5.66274	10.0535	-4.29722	8.26415e-56	5.93522e-54
879	chr7H	451861400	451861800	401	*	8.71056	6.26858	9.33722	-3.02939	8.27981e-56	5.9397e-54
880	chr4H	28485221	28485621	401	*	10.2237	8.28294	10.802	-2.51624	8.69515e-56	6.23057e-54
881	chr4H	555526900	555527300	401	*	8.65689	5.74488	9.31507	-3.50938	8.83893e-56	6.32641e-54
882	chr2H	653622800	653623200	401	*	9.57327	7.37184	10.179	-2.77494	8.8622e-56	6.33587e-54
883	chr1H	476511331	476511731	401	*	8.26712	3.49712	8.98278	-5.28552	9.24407e-56	6.6014e-54
884	chr2H	655829228	655829628	401	*	8.44439	4.81857	9.13384	-4.31703	9.53633e-56	6.8024e-54
885	chr5H	495449409	495449809	401	*	9.09083	6.34967	9.73879	-3.34068	9.81346e-56	6.99217e-54
886	chr7H	473160176	473160576	401	*	9.21365	6.2632	9.87396	-3.52933	1.01562e-55	7.22818e-54
887	chr1H	226180182	226180582	401	*	7.76483	9.04023	3.52415	5.43233	1.02425e-55	7.28142e-54
888	chr5H	512614134	512614534	401	*	7.83434	9.01627	5.13656	3.83965	1.05921e-55	7.52143e-54
889	chr6H	556869031	556869431	401	*	8.84268	5.80763	9.50747	-3.59805	1.06465e-55	7.55158e-54
890	chr6H	493659954	493660354	401	*	8.53602	9.76935	5.20344	4.47527	1.07212e-55	7.59601e-54
891	chr1H	352067230	352067630	401	*	9.10456	6.76251	9.72297	-2.96637	1.08448e-55	7.67501e-54
892	chr3H	5895126	5895526	401	*	8.23522	4.31495	8.93356	-4.56772	1.11716e-55	7.89501e-54
893	chr3H	431344935	431345335	401	*	8.8712	6.37294	9.50224	-3.12466	1.11808e-55	7.89501e-54
894	chr6H	54084192	54084592	401	*	8.34634	3.51549	9.06288	-5.52008	1.31656e-55	9.28619e-54
895	chr1H	269977316	269977716	401	*	7.96112	9.21053	4.34768	4.80775	1.34472e-55	9.47419e-54
896	chr3H	113652202	113652602	401	*	8.30837	4.79607	8.99386	-4.07202	1.37945e-55	9.70807e-54
897	chr4H	541331704	541332104	401	*	8.88137	5.98016	9.53894	-3.53897	1.45018e-55	1.01944e-53
898	chr1H	446209792	446210192	401	*	8.71783	2.86412	9.44478	-6.24707	1.5257e-55	1.07133e-53
899	chr4H	571108840	571109240	401	*	8.51508	5.80356	9.16114	-3.31547	1.53313e-55	1.07536e-53
900	chr1H	29885312	29885712	401	*	8.36855	2.70905	9.09405	-5.98307	1.54791e-55	1.08452e-53
901	chr2H	599883929	599884329	401	*	7.73306	9.01557	3.25652	5.66164	1.56243e-55	1.09347e-53
902	chr4H	9688362	9688762	401	*	9.16266	6.83206	9.78008	-2.91807	1.70908e-55	1.19478e-53
903	chr2H	511929569	511929969	401	*	9.13728	5.92806	9.81046	-3.90698	1.78787e-55	1.24848e-53
904	chr7H	114359504	114359904	401	*	8.2489	3.64099	8.96201	-5.31696	1.79216e-55	1.25009e-53
905	chr1H	462652983	462653383	401	*	8.89598	9.98812	6.86915	3.10405	1.80897e-55	1.26042e-53
906	chr6H	367028577	367028977	401	*	7.90702	9.18023	3.73176	5.35596	1.95577e-55	1.3612e-53
907	chr4H	23950698	23951098	401	*	8.71811	6.08482	9.35893	-3.28033	2.08614e-55	1.45034e-53
908	chr6H	532508978	532509378	401	*	8.28683	3.39904	9.00417	-5.36136	2.10442e-55	1.46144e-53
909	chr3H	513742182	513742582	401	*	9.18943	6.84143	9.80834	-2.93829	2.16421e-55	1.50131e-53
910	chr2H	170800566	170800966	401	*	8.93332	6.34169	9.57122	-3.20168	2.47144e-55	1.71124e-53
911	chr6H	541966011	541966411	401	*	8.50614	5.16165	9.18514	-4.01891	2.47227e-55	1.71124e-53
912	chr7H	21047449	21047849	401	*	8.11561	9.2486	5.82638	3.3904	2.82494e-55	1.95321e-53
913	chr5H	408498942	408499342	401	*	9.04089	5.74884	9.71771	-3.9064	2.82838e-55	1.95344e-53
914	chr5H	553917965	553918365	401	*	8.16589	3.97667	8.87087	-4.87435	2.92169e-55	2.01568e-53
915	chr6H	399049362	399049762	401	*	9.71893	7.59867	10.3167	-2.71191	3.00468e-55	2.07067e-53
916	chr2H	505627180	505627580	401	*	8.90101	5.4338	9.58483	-4.09648	3.06384e-55	2.10863e-53
917	chr3H	380183274	380183674	401	*	7.74228	9.03193	2.98141	5.86109	3.06646e-55	2.10863e-53
918	chr2H	352281662	352282062	401	*	8.77351	5.73244	9.4386	-3.73526	3.16541e-55	2.17431e-53
919	chr3H	617507022	617507422	401	*	9.35023	6.25149	10.0182	-3.76592	3.20304e-55	2.19776e-53
920	chr6H	105214290	105214690	401	*	7.69151	8.97094	3.3221	5.52066	3.36413e-55	2.30578e-53
921	chr7H	14368559	14368959	401	*	9.70751	6.86347	10.3618	-3.48479	3.40765e-55	2.33308e-53
922	chr2H	609243304	609243704	401	*	8.76452	3.87762	9.48185	-5.7218	3.48289e-55	2.382e-53
923	chr7H	613055593	613055993	401	*	9.77487	7.96237	10.3374	-2.35481	3.7994e-55	2.59566e-53
924	chr4H	65398257	65398657	401	*	8.63611	6.11307	9.26901	-3.14134	3.96199e-55	2.7038e-53
925	chr2H	125019550	125019950	401	*	8.73463	5.85648	9.39089	-3.44965	4.0406e-55	2.75446e-53
926	chr2H	644565121	644565521	401	*	8.78958	5.92462	9.44507	-3.54393	4.13839e-55	2.81808e-53
927	chr4H	62345921	62346321	401	*	7.9909	9.23381	4.49812	4.62352	4.41936e-55	3.00617e-53
928	chr5H	578443730	578444130	401	*	8.96148	6.02725	9.6209	-3.50597	4.58737e-55	3.11709e-53
929	chr5H	585030002	585030402	401	*	7.92816	9.19598	3.90117	5.24364	4.77042e-55	3.23798e-53
930	chr2H	644943483	644943883	401	*	8.68939	4.20274	9.40038	-5.2187	4.9814e-55	3.37755e-53
931	chr7H	592168099	592168499	401	*	9.1545	10.3874	5.82838	4.47246	4.99432e-55	3.38267e-53
932	chr2H	503064319	503064719	401	*	8.36179	3.20357	9.0825	-5.59482	5.71083e-55	3.86382e-53
933	chr4H	16681218	16681618	401	*	8.03116	9.28706	4.28578	4.93511	5.75602e-55	3.89022e-53
934	chr7H	616684000	616684400	401	*	7.82345	9.04613	4.64955	4.30299	5.84153e-55	3.94378e-53
935	chr3H	12279422	12279822	401	*	8.39686	4.01709	9.10584	-5.00271	6.24776e-55	4.21353e-53
936	chr3H	8830183	8830583	401	*	8.48921	4.17947	9.19678	-4.99157	7.02012e-55	4.72936e-53
937	chr6H	7049197	7049597	401	*	8.28032	4.92149	8.95991	-3.94453	7.21795e-55	4.85744e-53
938	chr6H	542424628	542425028	401	*	8.98204	5.96316	9.64599	-3.6441	7.33385e-55	4.93018e-53
939	chr1H	20197359	20197759	401	*	9.23016	3.13176	9.95868	-6.58646	8.61964e-55	5.78838e-53
940	chr3H	54662355	54662755	401	*	8.31068	4.97027	8.98952	-3.9006	9.14864e-55	6.13378e-53
941	chr3H	524778188	524778588	401	*	8.32995	4.59759	9.02283	-4.37949	9.15344e-55	6.13378e-53
942	chr4H	27319491	27319891	401	*	9.17709	6.74474	9.80298	-3.03917	9.84455e-55	6.58989e-53
943	chr2H	560690137	560690537	401	*	9.40812	6.91582	10.0387	-3.1331	9.86515e-55	6.59668e-53
944	chr3H	434461565	434461965	401	*	8.19588	3.8484	8.90422	-5.13628	1.00126e-54	6.68819e-53
945	chr7H	21049120	21049520	401	*	7.86024	9.08075	4.71637	4.29378	1.05987e-54	7.0722e-53
946	chr7H	16263356	16263756	401	*	8.6814	2.33691	9.41125	-6.68162	1.2754e-54	8.50135e-53
947	chr1H	426016372	426016772	401	*	8.6676	5.22037	9.35066	-4.10024	1.29725e-54	8.63789e-53
948	chr6H	281480393	281480793	401	*	8.10844	9.41088	2.6257	6.50601	1.35529e-54	9.01484e-53
949	chr5H	498929632	498930032	401	*	8.01578	9.3205	2.35436	6.74215	1.58891e-54	1.05576e-52
950	chr7H	14373075	14373475	401	*	8.95809	4.64069	9.66582	-5.0845	1.73831e-54	1.15382e-52
951	chr7H	84756077	84756477	401	*	8.46378	9.68036	5.37293	4.23011	2.03106e-54	1.34672e-52
952	chr6H	425928480	425928880	401	*	8.62273	4.10664	9.33425	-5.21768	2.13167e-54	1.41194e-52
953	chr2H	616148616	616149016	401	*	8.85196	6.10062	9.50057	-3.37797	2.21016e-54	1.46236e-52
954	chr3H	502952735	502953135	401	*	8.94121	6.65617	9.55463	-2.88182	2.21242e-54	1.46236e-52
955	chr3H	16843013	16843413	401	*	9.21536	6.94233	9.8277	-2.8783	2.31242e-54	1.52685e-52
956	chr2H	660746522	660746922	401	*	8.3505	3.4187	9.06844	-5.58666	2.4356e-54	1.6065e-52
957	chr3H	577596090	577596490	401	*	9.29805	6.94411	9.91747	-2.95609	2.49808e-54	1.64599e-52
958	chr7H	42105232	42105632	401	*	8.83441	4.47731	9.54294	-5.09596	2.50203e-54	1.64687e-52
959	chr1H	515597039	515597439	401	*	8.49308	4.6152	9.19024	-4.51649	2.52541e-54	1.66053e-52
960	chr3H	560099127	560099527	401	*	9.32463	7.24475	9.9182	-2.64757	2.73493e-54	1.79642e-52
961	chr6H	545036082	545036482	401	*	8.05918	9.36442	2.35381	6.78363	2.74844e-54	1.80342e-52
962	chr1H	466507813	466508213	401	*	8.40281	9.52279	6.20324	3.3043	3.05974e-54	2.00559e-52
963	chr6H	486423385	486423785	401	*	8.58765	4.0039	9.30035	-5.16907	3.23882e-54	2.12077e-52
964	chr3H	358704454	358704854	401	*	8.70262	5.61055	9.37027	-3.7956	3.27882e-54	2.14474e-52
965	chr6H	113516332	113516732	401	*	8.23868	5.09435	8.90886	-3.78805	3.85086e-54	2.5163e-52
966	chr6H	448972405	448972805	401	*	9.29528	7.37569	9.87103	-2.47091	4.40455e-54	2.87513e-52
967	chr4H	556690467	556690867	401	*	8.73129	6.05287	9.37517	-3.33363	4.41686e-54	2.88018e-52
968	chr2H	578113370	578113770	401	*	7.59878	8.87737	3.25711	5.5221	5.10775e-54	3.32727e-52
969	chr3H	450538178	450538578	401	*	9.02464	6.8414	9.6286	-2.7659	5.1216e-54	3.33285e-52
970	chr5H	60031190	60031590	401	*	8.56497	5.54815	9.22881	-3.63809	5.39554e-54	3.50749e-52
971	chr1H	416226915	416227315	401	*	9.55841	7.58309	10.1406	-2.5575	5.72659e-54	3.71504e-52
972	chr2H	273833741	273834141	401	*	8.16489	9.37268	5.18525	4.09928	5.7266e-54	3.71504e-52
973	chr5H	504800361	504800761	401	*	8.42626	5.4727	9.08674	-3.6365	6.93904e-54	4.49697e-52
974	chr6H	385560558	385560958	401	*	8.91084	5.38358	9.59686	-4.10903	6.99668e-54	4.52967e-52
975	chr4H	548795450	548795850	401	*	9.50881	1.70847	10.2432	-8.16361	7.31709e-54	4.73224e-52
976	chr2H	631504523	631504923	401	*	8.18236	9.43296	4.54566	4.79242	7.62871e-54	4.92873e-52
977	chr1H	499862693	499863093	401	*	8.41898	9.597	5.75902	3.79394	8.73156e-54	5.63548e-52
978	chr7H	40642918	40643318	401	*	8.3593	3.55252	9.0755	-5.47608	9.18773e-54	5.92383e-52
979	chr2H	591439167	591439567	401	*	9.43463	6.78254	10.0767	-3.22242	1.02269e-53	6.58709e-52
980	chr2H	561889994	561890394	401	*	9.16175	6.01051	9.83225	-3.77103	1.08397e-53	6.97467e-52
981	chr6H	19679041	19679441	401	*	9.1413	7.0818	9.73272	-2.63776	1.09806e-53	7.05812e-52
982	chr2H	34573797	34574197	401	*	9.70912	8.01876	10.2552	-2.2255	1.10743e-53	7.11109e-52
983	chr2H	33036720	33037120	401	*	9.56061	6.88165	10.2045	-3.32999	1.11722e-53	7.1667e-52
984	chr2H	55941162	55941562	401	*	8.78024	4.1198	9.4942	-5.13568	1.13673e-53	7.28442e-52
985	chr3H	581513551	581513951	401	*	8.31097	3.65823	9.02481	-5.28821	1.20138e-53	7.69091e-52
986	chr3H	9273316	9273716	401	*	7.58843	8.83913	3.94968	4.81087	1.27271e-53	8.13927e-52
987	chr3H	21149645	21150045	401	*	8.31296	4.96298	8.99219	-4.03534	1.30092e-53	8.31125e-52
988	chr1H	405794648	405795048	401	*	8.30231	5.16165	8.97231	-3.81107	1.32794e-53	8.47528e-52
989	chr1H	484171528	484171928	401	*	8.65164	4.53462	9.35496	-4.66292	1.36974e-53	8.73323e-52
990	chr7H	171614776	171615176	401	*	8.47874	5.55729	9.13745	-3.53519	1.47941e-53	9.42291e-52
991	chr1H	503441684	503442084	401	*	9.32948	6.57992	9.97798	-3.35126	1.53503e-53	9.76737e-52
992	chr5H	485443879	485444279	401	*	8.54618	6.01369	9.17979	-3.16605	1.57144e-53	9.98895e-52
993	chr2H	441756706	441757106	401	*	8.33724	3.64069	9.05177	-5.51895	1.58673e-53	1.0076e-51
994	chr2H	14637614	14638014	401	*	8.39697	4.23717	9.10129	-4.92639	1.60497e-53	1.01815e-51
995	chr1H	435825908	435826308	401	*	10.0687	8.46933	10.6014	-2.11974	1.60997e-53	1.0203e-51
996	chr2H	461859282	461859682	401	*	9.46687	7.44004	10.0548	-2.59119	1.64896e-53	1.04396e-51
997	chr5H	554943701	554944101	401	*	9.52499	6.65013	10.1811	-3.44944	1.7004e-53	1.07545e-51
998	chr6H	543351122	543351522	401	*	8.09998	9.27625	5.45656	3.77048	1.75905e-53	1.11143e-51
999	chr6H	546799788	546800188	401	*	9.81457	7.77736	10.4036	-2.61101	1.81716e-53	1.14699e-51
1000	chr7H	511281539	511281939	401	*	8.43059	5.18543	9.10537	-3.90729	1.95908e-53	1.23534e-51
1001	chr7H	1613218	1613618	401	*	7.92075	9.20578	3.35028	5.66248	2.19469e-53	1.38252e-51
1002	chr1H	11835429	11835829	401	*	7.77171	8.99749	4.55353	4.3958	2.27417e-53	1.43116e-51
1003	chr2H	95383634	95384034	401	*	8.29836	4.47731	8.9939	-4.59063	2.30136e-53	1.44638e-51
1004	chr5H	150839112	150839512	401	*	8.4603	5.7487	9.10637	-3.34472	2.30294e-53	1.44638e-51
1005	chr1H	402936950	402937350	401	*	9.42549	6.60444	10.0784	-3.41671	2.48711e-53	1.56049e-51
1006	chr2H	473934812	473935212	401	*	7.98445	9.26833	3.45752	5.62654	2.60126e-53	1.63049e-51
1007	chr5H	498312701	498313101	401	*	8.38378	4.36757	9.08463	-4.73115	2.63657e-53	1.65098e-51
1008	chr1H	481898790	481899190	401	*	8.16147	9.3302	5.58726	3.70823	2.65106e-53	1.65841e-51
1009	chr5H	23015303	23015703	401	*	7.77012	9.00882	4.35013	4.62128	2.83837e-53	1.77382e-51
1010	chr4H	434649988	434650388	401	*	8.35856	4.21506	9.06249	-4.66106	2.93922e-53	1.83504e-51
1011	chr4H	484587755	484588155	401	*	8.92607	5.23798	9.61755	-4.24126	2.96974e-53	1.85226e-51
1012	chr3H	24634159	24634559	401	*	8.69996	5.043	9.39043	-4.37061	3.01798e-53	1.88048e-51
1013	chr7H	609000747	609001147	401	*	7.81624	9.01214	4.97372	4.01237	3.02623e-53	1.88376e-51
1014	chr4H	566418006	566418406	401	*	8.84327	5.26567	9.53107	-4.21779	3.11485e-53	1.93701e-51
1015	chr3H	589995729	589996129	401	*	7.87171	9.11752	4.32654	4.7364	3.12452e-53	1.94111e-51
1016	chr3H	600283314	600283714	401	*	8.42632	9.69334	4.42021	5.12298	3.16918e-53	1.96692e-51
1017	chr4H	41332048	41332448	401	*	9.52005	6.85464	10.1631	-3.24556	3.26744e-53	2.02591e-51
1018	chr2H	635300578	635300978	401	*	9.26956	7.22189	9.85972	-2.62335	3.369e-53	2.08683e-51
1019	chr4H	399521703	399522103	401	*	9.59819	7.43991	10.1997	-2.75234	3.44871e-53	2.13411e-51
1020	chr2H	570021066	570021466	401	*	8.21649	4.64145	8.9042	-4.14216	3.4953e-53	2.16081e-51
1021	chr6H	508968211	508968611	401	*	8.9392	10.0798	6.59443	3.45569	3.80534e-53	2.35018e-51
1022	chr6H	15332309	15332709	401	*	8.68831	5.92131	9.3379	-3.39488	4.24421e-53	2.61866e-51
1023	chr5H	510357953	510358353	401	*	8.27359	3.39868	8.99075	-5.46892	4.46371e-53	2.7514e-51
1024	chr3H	595344798	595345198	401	*	10.0291	7.36006	10.6724	-3.28131	4.78044e-53	2.94375e-51
1025	chr7H	524271051	524271451	401	*	7.81626	9.00551	5.0446	3.92081	4.86363e-53	2.99206e-51
1026	chr4H	595922661	595923061	401	*	8.73877	6.22031	9.37133	-3.15774	5.19712e-53	3.1941e-51
1027	chr2H	22007730	22008130	401	*	8.25645	9.50332	4.69139	4.76465	5.31804e-53	3.26523e-51
1028	chr3H	531364445	531364845	401	*	8.49527	9.75307	4.70848	4.98243	5.36172e-53	3.28885e-51
1029	chr2H	546696036	546696436	401	*	8.37875	5.68357	9.02374	-3.30312	5.49892e-53	3.36973e-51
1030	chr3H	547693988	547694388	401	*	9.34067	10.525	6.61883	3.87055	5.53281e-53	3.38721e-51
1031	chr2H	537467457	537467857	401	*	8.60851	5.6877	9.26719	-3.54335	5.62164e-53	3.43825e-51
1032	chr3H	35498864	35499264	401	*	8.4719	3.78757	9.18625	-5.47489	6.79398e-53	4.15124e-51
1033	chr3H	105070857	105071257	401	*	8.37095	4.99011	9.05142	-4.09082	7.09899e-53	4.33341e-51
1034	chr7H	45900314	45900714	401	*	8.72176	5.87082	9.37644	-3.50301	8.10994e-53	4.94573e-51
1035	chr1H	490128047	490128447	401	*	8.85552	10.0764	5.70679	4.31251	8.27255e-53	5.04002e-51
1036	chr2H	590276860	590277260	401	*	7.54555	8.79446	3.94185	4.76899	9.69121e-53	5.89863e-51
1037	chr6H	513849203	513849603	401	*	8.97014	6.23203	9.61792	-3.33162	9.81579e-53	5.9687e-51
1038	chr3H	5892782	5893182	401	*	8.04575	4.47782	8.73322	-4.17084	9.86556e-53	5.99318e-51
1039	chr3H	123816921	123817321	401	*	8.53042	5.00355	9.21644	-4.22739	1.05783e-52	6.42e-51
1040	chr5H	490125325	490125725	401	*	7.92959	9.22244	3.01918	6.13885	1.07671e-52	6.52831e-51
1041	chr7H	587342156	587342556	401	*	10.033	7.8245	10.6394	-2.79163	1.09074e-52	6.60697e-51
1042	chr6H	517486273	517486673	401	*	8.13591	3.41906	8.85076	-5.24565	1.09599e-52	6.6324e-51
1043	chr3H	596252173	596252573	401	*	8.29967	5.09424	8.97268	-3.8791	1.13444e-52	6.85852e-51
1044	chr3H	438390004	438390404	401	*	10.0957	7.12964	10.7568	-3.62803	1.22088e-52	7.37403e-51
1045	chr5H	478543631	478544031	401	*	7.60432	8.89273	2.89709	5.84294	1.40397e-52	8.47179e-51
1046	chr3H	574806585	574806985	401	*	9.99293	8.16408	10.5576	-2.37894	1.45813e-52	8.7902e-51
1047	chr2H	428199621	428200021	401	*	8.20583	5.04335	8.87686	-3.78471	1.55767e-52	9.38126e-51
1048	chr3H	1629519	1629919	401	*	9.00011	6.16758	9.6537	-3.49068	1.58281e-52	9.52362e-51
1049	chr7H	140433418	140433818	401	*	8.25791	3.00414	8.97967	-5.71805	1.61514e-52	9.70886e-51
1050	chr7H	486447188	486447588	401	*	9.33437	7.43505	9.9077	-2.45611	1.73198e-52	1.04013e-50
1051	chr2H	2516067	2516467	401	*	9.06626	6.97679	9.66083	-2.6758	1.91184e-52	1.14705e-50
1052	chr4H	32536272	32536672	401	*	8.72243	5.72442	9.38529	-3.67265	2.12026e-52	1.27089e-50
1053	chr4H	11142281	11142681	401	*	7.53304	8.79301	3.69793	5.01842	2.12618e-52	1.27322e-50
1054	chr4H	585968255	585968655	401	*	8.18909	4.77237	8.87098	-4.0775	2.27034e-52	1.35819e-50
1055	chr5H	547722938	547723338	401	*	8.42166	3.72521	9.13619	-5.13455	2.27238e-52	1.35819e-50
1056	chr3H	4991932	4992332	401	*	8.23712	2.89303	8.95981	-5.82734	2.3402e-52	1.3974e-50
1057	chr1H	486484140	486484540	401	*	9.51633	7.40506	10.1131	-2.68294	2.4267e-52	1.44769e-50
1058	chr4H	478070615	478071015	401	*	8.29454	5.22047	8.9613	-3.69799	2.50334e-52	1.492e-50
1059	chr7H	80758670	80759070	401	*	10.2448	8.39881	10.8116	-2.38759	2.53052e-52	1.50677e-50
1060	chr5H	584136869	584137269	401	*	8.10264	9.35893	4.34864	4.93845	2.53352e-52	1.50713e-50
1061	chr7H	56629360	56629760	401	*	8.76266	6.18255	9.39975	-3.20149	2.65153e-52	1.57585e-50
1062	chr3H	420037531	420037931	401	*	8.7044	6.22031	9.33435	-3.12263	2.68281e-52	1.59294e-50
1063	chr4H	530454711	530455111	401	*	7.78457	9.05767	3.61236	5.29491	2.81884e-52	1.67213e-50
1064	chr7H	526178780	526179180	401	*	9.17175	6.889	9.78496	-2.90372	2.82996e-52	1.67715e-50
1065	chr5H	27594053	27594453	401	*	8.05688	3.2494	8.77309	-5.24123	2.86738e-52	1.69773e-50
1066	chr5H	340395661	340396061	401	*	9.10643	6.58878	9.73893	-3.12312	2.89612e-52	1.71314e-50
1067	chr3H	35530903	35531303	401	*	9.25771	7.01207	9.86756	-2.84692	3.08345e-52	1.82224e-50
1068	chr1H	479618340	479618740	401	*	8.01286	9.20431	5.21815	3.95434	3.36973e-52	1.98956e-50
1069	chr3H	493014522	493014922	401	*	8.12111	9.29313	5.51714	3.73497	3.6096e-52	2.12919e-50
1070	chr6H	505526718	505527118	401	*	9.57363	7.76954	10.1351	-2.35343	4.16914e-52	2.45695e-50
1071	chr2H	96100613	96101013	401	*	8.22144	3.72435	8.93262	-5.21965	4.40667e-52	2.5945e-50
1072	chr6H	15339422	15339822	401	*	8.83404	6.29067	9.46846	-3.13356	4.53086e-52	2.66513e-50
1073	chr7H	561727744	561728144	401	*	8.9139	5.48242	9.59636	-4.08703	4.92031e-52	2.89152e-50
1074	chr1H	501583594	501583994	401	*	7.83578	9.04791	4.80224	4.20128	5.08709e-52	2.98675e-50
1075	chr5H	512607480	512607880	401	*	9.70766	7.22479	10.3375	-3.08407	5.44553e-52	3.19422e-50
1076	chr7H	32432783	32433183	401	*	7.92101	3.89277	8.62216	-4.65196	5.52297e-52	3.23663e-50
1077	chr2H	608894036	608894436	401	*	9.70884	6.29889	10.3905	-4.02158	5.7031e-52	3.33909e-50
1078	chr6H	494787377	494787777	401	*	7.90704	9.083	5.26659	3.76475	5.91688e-52	3.46105e-50
1079	chr6H	498667659	498668059	401	*	8.75691	6.48004	9.3696	-2.89192	6.19561e-52	3.62073e-50
1080	chr1H	510323912	510324312	401	*	7.757	9.0358	3.40856	5.48298	6.2725e-52	3.66227e-50
1081	chr6H	25014076	25014476	401	*	8.4919	5.73266	9.14101	-3.39352	6.44755e-52	3.76099e-50
1082	chr2H	22002611	22003011	401	*	8.53288	9.72003	5.78289	3.89178	6.68821e-52	3.89777e-50
1083	chr7H	3281820	3282220	401	*	8.42128	5.09458	9.09955	-3.90894	6.9526e-52	4.04811e-50
1084	chr5H	12139438	12139838	401	*	7.68229	8.92363	4.21709	4.60065	7.19579e-52	4.18584e-50
1085	chr3H	78268774	78269174	401	*	9.44116	6.56637	10.0972	-3.49015	7.23632e-52	4.20554e-50
1086	chr3H	531655461	531655861	401	*	9.19355	6.7204	9.82265	-3.10973	7.24988e-52	4.20953e-50
1087	chr1H	495534553	495534953	401	*	8.57862	2.89303	9.30433	-6.15662	7.33502e-52	4.25506e-50
1088	chr4H	404790679	404791079	401	*	8.24919	4.92162	8.9275	-3.87948	7.8058e-52	4.52399e-50
1089	chr6H	30721394	30721794	401	*	8.23864	4.52475	8.93094	-4.43135	8.13705e-52	4.71164e-50
1090	chr2H	15330917	15331317	401	*	8.13091	3.62385	8.84227	-5.15765	8.16189e-52	4.72169e-50
1091	chr5H	534236761	534237161	401	*	7.53131	8.79689	3.56178	5.15055	8.29964e-52	4.79698e-50
1092	chr3H	460689814	460690214	401	*	8.20176	3.27119	8.91968	-5.56336	8.44372e-52	4.87578e-50
1093	chr1H	484875878	484876278	401	*	8.15412	2.97691	8.87504	-5.73463	8.64693e-52	4.98856e-50
1094	chr2H	66337417	66337817	401	*	8.49207	5.91062	9.12925	-3.21072	9.0062e-52	5.19108e-50
1095	chr7H	618023734	618024134	401	*	8.61134	5.16155	9.2945	-4.14225	1.00569e-51	5.79141e-50
1096	chr3H	617603035	617603435	401	*	8.3323	3.249	9.05214	-5.64377	1.1123e-51	6.39949e-50
1097	chr2H	40997900	40998300	401	*	8.33243	4.1434	9.03741	-4.91704	1.13851e-51	6.54428e-50
1098	chr6H	520497885	520498285	401	*	8.92782	10.022	6.88913	3.10346	1.14781e-51	6.59174e-50
1099	chr1H	509645747	509646147	401	*	9.05412	5.9662	9.72157	-3.78706	1.22085e-51	7.00481e-50
1100	chr5H	547716815	547717215	401	*	8.96929	5.77209	9.64193	-3.90194	1.23741e-51	7.09337e-50
1101	chr6H	548030641	548031041	401	*	7.56605	8.85031	3.02518	5.67793	1.30952e-51	7.49992e-50
1102	chr7H	140435125	140435525	401	*	8.31361	3.2494	9.03323	-5.49524	1.31221e-51	7.50852e-50
1103	chr2H	88939518	88939918	401	*	8.12548	4.48699	8.81535	-4.37533	1.37762e-51	7.87569e-50
1104	chr4H	598004153	598004553	401	*	8.30781	5.3415	8.96898	-3.63785	1.39334e-51	7.95834e-50
1105	chr3H	41644960	41645360	401	*	8.32292	4.80329	9.00867	-4.20931	1.48551e-51	8.47708e-50
1106	chr4H	481545994	481546394	401	*	9.25816	7.29331	9.83917	-2.53276	1.50026e-51	8.55351e-50
1107	chr2H	415774001	415774401	401	*	8.47952	2.60619	9.20661	-6.54454	1.50168e-51	8.55389e-50
1108	chr4H	589258184	589258584	401	*	8.53879	4.20357	9.24688	-4.82873	1.51568e-51	8.62584e-50
1109	chr4H	12232073	12232473	401	*	9.89214	7.4191	10.5212	-3.05	1.53543e-51	8.73036e-50
1110	chr3H	548809570	548809970	401	*	8.33804	9.43015	6.31143	3.0948	1.73018e-51	9.8288e-50
1111	chr2H	578586400	578586800	401	*	9.97591	7.95005	10.5637	-2.61582	1.79164e-51	1.01688e-49
1112	chr1H	23486549	23486949	401	*	8.27498	3.45827	8.99132	-5.45361	2.06478e-51	1.17085e-49
1113	chr2H	40893976	40894376	401	*	8.63607	5.74474	9.29308	-3.51767	2.11171e-51	1.19639e-49
1114	chr2H	161359314	161359714	401	*	8.20568	4.22585	8.9056	-4.72167	2.21663e-51	1.2547e-49
1115	chr5H	510125689	510126089	401	*	9.55961	10.6096	7.75512	2.83541	2.36763e-51	1.33897e-49
1116	chr6H	518280821	518281221	401	*	10.057	7.38176	10.7007	-3.31758	2.37523e-51	1.34207e-49
1117	chr2H	628628702	628629102	401	*	9.45305	7.1557	10.0676	-2.90473	2.3999e-51	1.35479e-49
1118	chr3H	2553289	2553689	401	*	9.72167	7.35981	10.3418	-2.98888	2.49437e-51	1.40686e-49
1119	chr1H	396008525	396008925	401	*	8.5596	5.71657	9.21381	-3.45077	2.62373e-51	1.4785e-49
1120	chr7H	67369357	67369757	401	*	8.43922	3.84813	9.15204	-5.45494	2.81394e-51	1.58427e-49
1121	chr1H	464636640	464637040	401	*	8.84986	6.0168	9.50348	-3.51504	2.83297e-51	1.59357e-49
1122	chr5H	513143494	513143894	401	*	7.87462	9.12831	4.17553	4.84828	2.95931e-51	1.66315e-49
1123	chr5H	453683856	453684256	401	*	8.56279	5.75645	9.2148	-3.48835	3.11299e-51	1.74796e-49
1124	chr7H	80362903	80363303	401	*	8.81603	6.08806	9.46315	-3.35676	3.23844e-51	1.81678e-49
1125	chr3H	26067191	26067591	401	*	7.77274	9.0309	3.97814	4.95998	3.45136e-51	1.93451e-49
1126	chr1H	508454494	508454894	401	*	8.41209	5.08834	9.09024	-3.89356	3.49154e-51	1.95529e-49
1127	chr1H	471261348	471261748	401	*	7.78193	8.94283	5.27568	3.6245	3.51399e-51	1.96612e-49
1128	chr5H	522713641	522714041	401	*	7.98471	9.17092	5.24421	3.88708	3.73995e-51	2.09069e-49
1129	chr1H	465795044	465795444	401	*	8.03503	9.23771	5.1161	4.08396	3.87545e-51	2.16452e-49
1130	chr3H	579804387	579804787	401	*	7.94992	3.92112	8.65109	-4.73414	3.88076e-51	2.16556e-49
1131	chr2H	430144890	430145290	401	*	9.07731	7.06908	9.66319	-2.58278	4.28798e-51	2.39069e-49
1132	chr3H	527265467	527265867	401	*	8.17477	5.01697	8.84558	-3.81983	4.61145e-51	2.56877e-49
1133	chr7H	90094053	90094453	401	*	7.43139	8.69704	3.46028	5.10615	4.69434e-51	2.61263e-49
1134	chr7H	153313330	153313730	401	*	8.21773	4.87115	8.89682	-3.92257	4.70324e-51	2.61527e-49
1135	chr7H	573446414	573446814	401	*	9.42289	7.43886	10.0061	-2.53367	4.74849e-51	2.63811e-49
1136	chr7H	622057381	622057781	401	*	8.22095	9.49105	4.1331	5.31815	5.05445e-51	2.80562e-49
1137	chr2H	559212436	559212836	401	*	8.41024	9.52543	6.24216	3.2475	5.08726e-51	2.82135e-49
1138	chr4H	575214179	575214579	401	*	7.58622	8.87601	2.8188	5.89733	5.21926e-51	2.89201e-49
1139	chr4H	158111599	158111999	401	*	8.71238	5.71621	9.37514	-3.68917	5.36986e-51	2.97285e-49
1140	chr4H	26316253	26316653	401	*	7.6112	8.89562	3.06437	5.66454	5.58469e-51	3.08907e-49
1141	chr4H	548784335	548784735	401	*	8.5488	3.5522	9.26757	-5.7683	5.64341e-51	3.11762e-49
1142	chr1H	502916818	502917218	401	*	8.30823	3.60619	9.02285	-5.40477	5.64619e-51	3.11762e-49
1143	chr7H	579400061	579400461	401	*	8.17839	2.94965	8.89989	-5.7014	6.33685e-51	3.49591e-49
1144	chr4H	604317953	604318353	401	*	8.16725	3.18031	8.8859	-5.36116	6.46932e-51	3.56587e-49
1145	chr2H	222442351	222442751	401	*	8.85572	6.16457	9.50045	-3.35237	6.52416e-51	3.59296e-49
1146	chr4H	496313129	496313529	401	*	8.68873	5.90017	9.33966	-3.36238	6.64029e-51	3.65373e-49
1147	chr6H	366400904	366401304	401	*	8.52934	3.02947	9.25349	-6.43102	6.73303e-51	3.70152e-49
1148	chr6H	527266386	527266786	401	*	7.72734	8.991	3.80537	5.09213	6.89376e-51	3.78658e-49
1149	chr3H	7650497	7650897	401	*	8.47951	9.79313	1.77263	7.74169	7.28599e-51	3.99855e-49
1150	chr1H	337604298	337604698	401	*	8.09614	3.96359	8.79983	-4.61751	7.47281e-51	4.09751e-49
1151	chr2H	660720424	660720824	401	*	8.39219	3.10686	9.11429	-5.88294	7.53155e-51	4.12613e-49
1152	chr3H	554557915	554558315	401	*	9.60248	5.98022	10.2918	-4.25044	8.35694e-51	4.57136e-49
1153	chr4H	598064628	598065028	401	*	7.93093	3.69211	8.637	-4.76938	8.35875e-51	4.57136e-49
1154	chr7H	112327965	112328365	401	*	9.38551	7.30137	9.97953	-2.67838	8.51672e-51	4.65371e-49
1155	chr4H	398958913	398959313	401	*	8.27612	5.16779	8.94456	-3.73017	9.01152e-51	4.91982e-49
1156	chr6H	147020582	147020982	401	*	9.75108	7.54585	10.3571	-2.79076	9.06285e-51	4.94356e-49
1157	chr2H	622928536	622928936	401	*	8.95147	4.41835	9.66329	-5.27126	1.00337e-50	5.46843e-49
1158	chr6H	132885367	132885767	401	*	7.7195	9.00563	3.10605	5.7617	1.07327e-50	5.84434e-49
1159	chr4H	56209320	56209720	401	*	9.28218	7.34419	9.86009	-2.52184	1.13383e-50	6.16875e-49
1160	chr2H	56837575	56837975	401	*	8.72063	5.02341	9.41241	-4.39388	1.26761e-50	6.89068e-49
1161	chr2H	649693995	649694395	401	*	7.95509	4.05641	8.65283	-4.4743	1.2782e-50	6.94222e-49
1162	chr3H	587902566	587902966	401	*	7.50751	8.73778	4.22258	4.47546	1.3091e-50	7.10396e-49
1163	chr1H	67288993	67289393	401	*	7.89641	3.67527	8.6021	-4.80578	1.5453e-50	8.37849e-49
1164	chr4H	23491396	23491796	401	*	9.72101	7.84141	10.292	-2.43199	1.61936e-50	8.77253e-49
1165	chr6H	31642570	31642970	401	*	8.9081	5.97311	9.56756	-3.62071	1.66082e-50	8.98936e-49
1166	chr6H	557483506	557483906	401	*	8.28427	3.2486	9.00353	-5.74828	1.80445e-50	9.75841e-49
1167	chr7H	597583323	597583723	401	*	8.84562	4.76443	9.54809	-4.7451	1.84429e-50	9.96531e-49
1168	chr2H	13378278	13378678	401	*	9.49083	6.93359	10.1263	-3.17287	1.93673e-50	1.04559e-48
1169	chr4H	111635875	111636275	401	*	8.7558	6.28216	9.38494	-3.11516	2.01385e-50	1.08629e-48
1170	chr1H	324524738	324525138	401	*	9.69146	7.33625	10.311	-2.96901	2.05435e-50	1.10719e-48
1171	chr5H	520056339	520056739	401	*	9.8345	7.77627	10.4258	-2.64607	2.09798e-50	1.12974e-48
1172	chr2H	606293622	606294022	401	*	8.52537	4.29343	9.23129	-4.81542	2.18172e-50	1.17383e-48
1173	chr2H	613246037	613246437	401	*	8.77804	5.889	9.43492	-3.54085	2.3375e-50	1.25657e-48
1174	chr3H	533889057	533889457	401	*	8.64224	5.83742	9.29417	-3.46914	2.44191e-50	1.31158e-48
1175	chr3H	574655548	574655948	401	*	7.95486	9.15888	5.02026	4.1106	2.4498e-50	1.3147e-48
1176	chr4H	118084168	118084568	401	*	10.2641	7.89025	10.8852	-2.95701	2.70727e-50	1.45163e-48
1177	chr6H	475291683	475292083	401	*	9.05188	6.91597	9.65118	-2.72605	2.90319e-50	1.55536e-48
1178	chr3H	386763618	386764018	401	*	7.93909	9.23882	2.64264	6.53242	3.04247e-50	1.6286e-48
1179	chr4H	87915512	87915912	401	*	7.93545	9.22791	3.0443	6.07776	3.18717e-50	1.70461e-48
1180	chr3H	5067890	5068290	401	*	8.50631	3.05573	9.23002	-6.24095	3.20648e-50	1.71348e-48
1181	chr5H	532150362	532150762	401	*	8.37972	3.53429	9.09647	-5.45091	3.43431e-50	1.8333e-48
1182	chr6H	158654775	158655175	401	*	7.90825	9.11909	4.89102	4.18102	3.4365e-50	1.8333e-48
1183	chr2H	441617881	441618281	401	*	7.99552	4.52492	8.67946	-4.13611	3.46308e-50	1.84592e-48
1184	chr1H	506829332	506829732	401	*	8.62855	6.01057	9.26831	-3.20701	3.66764e-50	1.9533e-48
1185	chr4H	604056555	604056955	401	*	8.38931	4.34646	9.09083	-4.8182	3.96312e-50	2.10888e-48
1186	chr1H	342721503	342721903	401	*	8.56932	6.27129	9.18389	-2.89105	4.20547e-50	2.23596e-48
1187	chr5H	505686225	505686625	401	*	9.39093	6.95269	10.0173	-3.05857	4.38197e-50	2.32783e-48
1188	chr7H	71319521	71319921	401	*	8.47279	5.07534	9.15393	-4.0552	4.59686e-50	2.43993e-48
1189	chr6H	557728932	557729332	401	*	7.49099	8.72272	4.18356	4.475	4.63313e-50	2.45712e-48
1190	chr6H	555375659	555376059	401	*	7.91895	4.28235	8.60875	-4.25761	4.7797e-50	2.53272e-48
1191	chr7H	606337592	606337992	401	*	8.46001	3.49745	9.17835	-5.37321	4.90304e-50	2.59589e-48
1192	chr3H	617576815	617577215	401	*	8.45841	2.92087	9.18289	-6.29746	4.9417e-50	2.61417e-48
1193	chr2H	4793895	4794295	401	*	8.37805	3.75617	9.09138	-5.42305	4.9608e-50	2.62207e-48
1194	chr2H	10986415	10986815	401	*	7.60152	8.84981	4.00965	4.79767	5.317e-50	2.80799e-48
1195	chr3H	464420277	464420677	401	*	8.9028	6.62608	9.51548	-2.87888	5.54803e-50	2.92755e-48
1196	chr7H	247504241	247504641	401	*	9.53948	7.58438	10.1194	-2.51071	5.69725e-50	3.00377e-48
1197	chr4H	567525772	567526172	401	*	8.15537	4.98377	8.82683	-3.75499	5.84825e-50	3.08081e-48
1198	chr7H	203136428	203136828	401	*	8.10136	4.42878	8.79235	-4.30941	5.93277e-50	3.12273e-48
1199	chr5H	532880555	532880955	401	*	9.5288	7.75381	10.0864	-2.30986	6.11165e-50	3.2142e-48
1200	chr4H	576870821	576871221	401	*	7.8298	9.01883	5.06041	3.93256	6.67616e-50	3.50816e-48
1201	chr3H	2405666	2406066	401	*	8.49489	5.46834	9.15924	-3.59161	6.71382e-50	3.52501e-48
1202	chr5H	550187267	550187667	401	*	8.57336	3.45861	9.29357	-5.62319	6.72108e-50	3.52588e-48
1203	chr3H	530013604	530014004	401	*	8.14515	9.27624	5.86937	3.37764	6.78809e-50	3.55808e-48
1204	chr3H	601093438	601093838	401	*	8.51132	3.33616	9.23223	-5.83595	7.1403e-50	3.73959e-48
1205	chr3H	4993228	4993628	401	*	8.1901	2.49745	8.91587	-6.02419	7.18197e-50	3.75828e-48
1206	chr7H	591249744	591250144	401	*	8.23086	5.07545	8.90155	-3.78292	7.26137e-50	3.79668e-48
1207	chr2H	658670217	658670617	401	*	7.55419	8.78896	4.19875	4.54631	7.29569e-50	3.81147e-48
1208	chr6H	488648089	488648489	401	*	8.37865	4.41906	9.07804	-4.52401	7.30347e-50	3.81237e-48
1209	chr6H	393204265	393204665	401	*	8.42351	4.42861	9.12382	-4.68229	7.50212e-50	3.91283e-48
1210	chr3H	6514634	6515034	401	*	8.99251	5.78427	9.66565	-3.81852	7.8484e-50	4.09005e-48
1211	chr6H	548301255	548301655	401	*	8.02936	3.15624	8.7465	-5.31523	7.91193e-50	4.11976e-48
1212	chr3H	47661771	47662171	401	*	8.15248	4.03039	8.85591	-4.70301	7.95017e-50	4.13625e-48
1213	chr2H	40064776	40065176	401	*	8.05854	9.27769	4.93327	4.3036	8.17819e-50	4.25138e-48
1214	chr6H	459095553	459095953	401	*	8.05652	9.323	4.0642	5.12999	8.2205e-50	4.26985e-48
1215	chr3H	599670109	599670509	401	*	9.06186	6.19146	9.71767	-3.48197	8.42033e-50	4.37005e-48
1216	chr3H	201506672	201507072	401	*	8.61999	5.68763	9.2793	-3.56987	8.51911e-50	4.41768e-48
1217	chr1H	437571302	437571702	401	*	7.4229	8.68047	3.64123	4.91943	8.5385e-50	4.42409e-48
1218	chr2H	56526463	56526863	401	*	7.65156	8.94082	2.90768	5.8324	8.74005e-50	4.52481e-48
1219	chr2H	642984456	642984856	401	*	8.40392	5.64994	9.0527	-3.33261	8.82914e-50	4.56718e-48
1220	chr5H	534238859	534239259	401	*	8.011	9.21123	5.12012	4.06578	9.14969e-50	4.72912e-48
1221	chr6H	550763266	550763666	401	*	7.70753	9.00683	2.43869	6.34099	9.32072e-50	4.81357e-48
1222	chr7H	10356946	10357346	401	*	8.29953	2.33691	9.02722	-6.30276	9.41498e-50	4.85827e-48
1223	chr5H	529084993	529085393	401	*	9.15174	6.8074	9.77035	-2.92848	9.75092e-50	5.0275e-48
1224	chr5H	3722924	3723324	401	*	7.91172	3.77265	8.61556	-4.70008	9.82184e-50	5.05993e-48
1225	chr6H	511241482	511241882	401	*	8.19564	4.70847	8.8802	-4.0783	1.0203e-49	5.25202e-48
1226	chr2H	585890168	585890568	401	*	8.18634	4.83383	8.86567	-3.99119	1.09429e-49	5.62825e-48
1227	chr3H	498809072	498809472	401	*	9.21044	6.68172	9.84377	-3.09348	1.13472e-49	5.83144e-48
1228	chr6H	555842977	555843377	401	*	8.73641	5.55285	9.40841	-3.77528	1.18294e-49	6.07431e-48
1229	chr5H	532470625	532471025	401	*	8.48296	5.49181	9.14546	-3.68275	1.2117e-49	6.21693e-48
1230	chr1H	395975359	395975759	401	*	8.50314	2.94916	9.22777	-6.18876	1.24278e-49	6.37124e-48
1231	chr2H	651104314	651104714	401	*	7.72315	8.94077	4.61853	4.23858	1.26968e-49	6.50383e-48
1232	chr4H	434651967	434652367	401	*	9.77431	8.13922	10.3124	-2.15836	1.28168e-49	6.55999e-48
1233	chr2H	123093866	123094266	401	*	8.83662	5.89265	9.49658	-3.58979	1.35927e-49	6.95146e-48
1234	chr5H	473636065	473636465	401	*	7.78878	9.04926	3.94203	5.00862	1.45252e-49	7.42232e-48
1235	chr4H	440935263	440935663	401	*	7.89635	3.35742	8.60827	-5.15163	1.52258e-49	7.77401e-48
1236	chr6H	551239179	551239579	401	*	8.72871	5.57507	9.39933	-3.83624	1.57902e-49	8.05566e-48
1237	chr4H	433357452	433357852	401	*	8.72446	5.84536	9.38077	-3.44675	1.59964e-49	8.15431e-48
1238	chr5H	529692020	529692420	401	*	9.62253	7.61094	10.2088	-2.57104	1.64445e-49	8.37595e-48
1239	chr6H	504305157	504305557	401	*	8.21438	9.49504	3.8032	5.5424	1.70193e-49	8.66172e-48
1240	chr1H	38502246	38502646	401	*	8.52287	6.03353	9.15322	-3.09798	1.70932e-49	8.69231e-48
1241	chr7H	615811683	615812083	401	*	7.80236	9.0993	2.67562	6.32115	1.72066e-49	8.7429e-48
1242	chr1H	385136342	385136742	401	*	7.48214	8.74739	3.52102	5.1071	1.78181e-49	9.04632e-48
1243	chr5H	562849097	562849497	401	*	10.4202	8.9031	10.94	-2.02966	1.86303e-49	9.45109e-48
1244	chr5H	432261079	432261479	401	*	8.28039	5.28771	8.94297	-3.64923	2.02808e-49	1.02801e-47
1245	chr2H	623593898	623594298	401	*	8.16718	4.65808	8.85255	-4.2046	2.09385e-49	1.0605e-47
1246	chr6H	560184485	560184885	401	*	8.08466	9.32395	4.65458	4.56955	2.15982e-49	1.09303e-47
1247	chr4H	554854704	554855104	401	*	9.20271	6.01016	9.87513	-3.8704	2.27214e-49	1.14895e-47
1248	chr1H	22442645	22443045	401	*	8.09602	4.15602	8.79488	-4.49616	2.44146e-49	1.23358e-47
1249	chr1H	53833877	53834277	401	*	8.65466	6.32047	9.27239	-2.90966	2.46269e-49	1.24332e-47
1250	chr2H	643920780	643921180	401	*	9.76351	7.41777	10.3822	-2.9201	2.73392e-49	1.37914e-47
1251	chr7H	482651600	482652000	401	*	8.51258	9.69608	5.79928	3.83079	2.78719e-49	1.40489e-47
1252	chr5H	457235582	457235982	401	*	7.36846	8.60756	3.94166	4.58135	2.82431e-49	1.42246e-47
1253	chr4H	406823574	406823974	401	*	8.41207	2.4187	9.13995	-6.58648	2.90042e-49	1.45963e-47
1254	chr4H	569515057	569515457	401	*	8.13293	2.77265	8.85578	-5.86549	2.90918e-49	1.46287e-47
1255	chr7H	4907507	4907907	401	*	8.23355	4.00366	8.93942	-4.8897	2.93927e-49	1.47682e-47
1256	chr1H	429592508	429592908	401	*	8.30039	5.29855	8.96346	-3.68017	2.96564e-49	1.48889e-47
1257	chr7H	117645784	117646184	401	*	8.37254	4.878	9.05738	-4.19266	2.99804e-49	1.50396e-47
1258	chr5H	548740582	548740982	401	*	8.51019	5.65379	9.16518	-3.53845	3.2233e-49	1.61567e-47
1259	chr5H	316109548	316109948	401	*	8.20579	9.51537	2.06833	7.21659	3.23121e-49	1.61835e-47
1260	chr3H	595067321	595067721	401	*	9.39179	7.59097	9.95283	-2.35172	3.37502e-49	1.68904e-47
1261	chr7H	86806141	86806541	401	*	8.62588	5.01697	9.31475	-4.26319	3.48019e-49	1.74029e-47
1262	chr3H	428590691	428591091	401	*	7.96141	9.16455	5.03705	4.10096	3.48321e-49	1.74042e-47
1263	chr7H	600645523	600645923	401	*	8.59584	5.74863	9.2503	-3.4937	3.63098e-49	1.81282e-47
1264	chr1H	72909512	72909912	401	*	8.94289	6.20305	9.59077	-3.36632	3.73999e-49	1.86576e-47
1265	chr7H	8155676	8156076	401	*	8.67102	6.38076	9.2849	-2.88659	3.74726e-49	1.86791e-47
1266	chr2H	643943638	643944038	401	*	8.1343	3.74063	8.84354	-5.05067	4.00795e-49	1.99628e-47
1267	chr6H	511239620	511240020	401	*	8.67106	3.58831	9.39089	-5.81762	4.12585e-49	2.05338e-47
1268	chr5H	583021229	583021629	401	*	8.1615	5.34692	8.81401	-3.43796	4.3495e-49	2.16298e-47
1269	chr7H	87080149	87080549	401	*	8.52908	2.64069	9.25627	-6.66639	4.4785e-49	2.22538e-47
1270	chr2H	15162237	15162637	401	*	7.89204	9.1906	2.66953	6.33943	4.65966e-49	2.31358e-47
1271	chr6H	217555726	217556126	401	*	7.80643	9.01924	4.76445	4.16335	4.94574e-49	2.45369e-47
1272	chr3H	537818930	537819330	401	*	8.16956	3.45827	8.88433	-5.34531	5.01173e-49	2.48447e-47
1273	chr4H	528753776	528754176	401	*	8.18369	3.98987	8.88877	-4.98945	5.02354e-49	2.48837e-47
1274	chr6H	50830917	50831317	401	*	7.68996	8.98579	2.62524	6.08663	5.15256e-49	2.55027e-47
1275	chr1H	310038362	310038762	401	*	8.0315	9.30347	3.89177	5.30742	5.61393e-49	2.77645e-47
1276	chr6H	21521805	21522205	401	*	7.57754	8.85874	3.14752	5.60968	6.42492e-49	3.17505e-47
1277	chr7H	611752214	611752614	401	*	8.32274	4.66723	9.01317	-4.16058	6.59446e-49	3.25628e-47
1278	chr3H	539838008	539838408	401	*	7.37449	8.63104	3.61508	4.90731	6.6547e-49	3.28346e-47
1279	chr7H	524160725	524161125	401	*	7.87211	9.08946	4.77106	4.28498	6.77038e-49	3.33792e-47
1280	chr5H	541785536	541785936	401	*	8.19282	4.08152	8.896	-4.82246	6.89718e-49	3.39778e-47
1281	chr2H	34883550	34883950	401	*	7.53712	8.73429	4.68061	4.01398	6.95723e-49	3.42468e-47
1282	chr3H	307998949	307999349	401	*	9.30267	7.0187	9.916	-2.88507	7.9835e-49	3.9268e-47
1283	chr3H	87718931	87719331	401	*	7.41828	8.69346	3.18418	5.39474	7.99618e-49	3.92765e-47
1284	chr3H	120363695	120364095	401	*	8.50871	5.08767	9.19077	-4.1635	7.99769e-49	3.92765e-47
1285	chr6H	7056705	7057105	401	*	7.95833	9.24599	3.2823	5.74498	8.10204e-49	3.97452e-47
1286	chr2H	563124710	563125110	401	*	8.98074	6.17942	9.63245	-3.4603	8.10574e-49	3.97452e-47
1287	chr3H	36118094	36118494	401	*	7.96187	3.93508	8.663	-4.76926	8.28099e-49	4.0573e-47
1288	chr6H	547301766	547302166	401	*	8.02857	9.27464	4.47845	4.67894	8.47293e-49	4.14812e-47
1289	chr4H	595532423	595532823	401	*	8.8185	5.6749	9.48864	-3.82359	8.6159e-49	4.21484e-47
1290	chr2H	9580951	9581351	401	*	8.98974	6.29043	9.635	-3.33747	8.88321e-49	4.34224e-47
1291	chr2H	566852301	566852701	401	*	7.52314	8.77102	3.93904	4.78525	9.24074e-49	4.5135e-47
1292	chr3H	539839754	539840154	401	*	8.11647	9.3704	4.41241	4.83582	9.49479e-49	4.634e-47
1293	chr4H	594967629	594968029	401	*	7.98703	9.21373	4.75543	4.41613	1.05107e-48	5.12584e-47
1294	chr1H	211313690	211314090	401	*	7.54403	8.8078	3.61928	5.01282	1.07075e-48	5.21778e-47
1295	chr7H	110093060	110093460	401	*	8.63989	5.94922	9.28458	-3.33313	1.09183e-48	5.31642e-47
1296	chr4H	551939747	551940147	401	*	9.56773	7.65711	10.1424	-2.49013	1.1595e-48	5.64157e-47
1297	chr2H	201888026	201888426	401	*	8.17507	4.8856	8.85177	-3.89831	1.19376e-48	5.80378e-47
1298	chr7H	599096578	599096978	401	*	7.58501	8.87653	2.73855	5.96279	1.30593e-48	6.34424e-47
1299	chr3H	3761980	3762380	401	*	8.91176	2.29265	9.64284	-7.40102	1.3631e-48	6.61685e-47
1300	chr2H	2861145	2861545	401	*	8.01796	3.78812	8.72384	-4.82662	1.38141e-48	6.70061e-47
1301	chr3H	581374456	581374856	401	*	9.34189	6.76827	9.97851	-3.22192	1.4141e-48	6.8539e-47
1302	chr1H	501852583	501852983	401	*	8.70803	5.45827	9.38302	-3.89384	1.52325e-48	7.37726e-47
1303	chr4H	594081680	594082080	401	*	8.63103	4.31514	9.33873	-4.89082	1.53968e-48	7.4511e-47
1304	chr7H	574767846	574768246	401	*	8.54592	6.14373	9.16936	-3.00287	1.62878e-48	7.8762e-47
1305	chr6H	7061605	7062005	401	*	8.31363	9.47128	5.83465	3.61232	1.67692e-48	8.10278e-47
1306	chr7H	192393444	192393844	401	*	9.22314	6.91235	9.83884	-2.92462	1.73296e-48	8.36719e-47
1307	chr3H	462281492	462281892	401	*	8.48916	5.87807	9.12844	-3.26835	1.79995e-48	8.68398e-47
1308	chr1H	248306840	248307240	401	*	9.08286	5.60182	9.7672	-4.15232	1.8429e-48	8.88437e-47
1309	chr3H	47936810	47937210	401	*	8.6864	4.95615	9.37921	-4.38265	1.87465e-48	9.03055e-47
1310	chr1H	511119472	511119872	401	*	9.76841	7.6676	10.3642	-2.70366	1.9205e-48	9.24433e-47
1311	chr2H	56256745	56257145	401	*	7.76859	9.05251	3.24033	5.64324	1.99792e-48	9.60966e-47
1312	chr5H	462607170	462607570	401	*	7.97606	9.15967	5.26167	3.85779	2.03739e-48	9.79207e-47
1313	chr5H	530918144	530918544	401	*	9.20555	6.65838	9.84024	-3.13949	2.1709e-48	1.04258e-46
1314	chr7H	18405740	18406140	401	*	8.58065	5.75666	9.23373	-3.45154	2.209e-48	1.06007e-46
1315	chr2H	657834740	657835140	401	*	7.93879	9.08386	5.5601	3.5005	2.23404e-48	1.07127e-46
1316	chr5H	77564134	77564534	401	*	8.94818	6.03016	9.6067	-3.55981	2.42087e-48	1.15998e-46
1317	chr2H	509825867	509826267	401	*	8.01652	9.3265	1.83076	7.17097	2.47073e-48	1.18297e-46
1318	chr4H	135777310	135777710	401	*	7.6625	8.93034	3.63533	5.18617	2.50375e-48	1.19787e-46
1319	chr3H	97606338	97606738	401	*	9.19385	6.93713	9.80471	-2.85049	2.63152e-48	1.25804e-46
1320	chr4H	603456601	603457001	401	*	8.43987	5.0948	9.11889	-3.87615	2.81782e-48	1.34608e-46
1321	chr3H	76607338	76607738	401	*	7.47136	8.75817	2.83076	5.71642	2.83001e-48	1.35088e-46
1322	chr6H	40424940	40425340	401	*	8.12679	9.28938	5.60624	3.65009	2.88548e-48	1.37632e-46
1323	chr7H	623087239	623087639	401	*	8.02619	9.24772	4.86826	4.29305	3.13777e-48	1.49553e-46
1324	chr2H	1076653	1077053	401	*	8.39547	3.05618	9.11811	-5.93929	3.28069e-48	1.56246e-46
1325	chr5H	509459319	509459719	401	*	7.87871	9.118	4.44869	4.60782	3.34503e-48	1.59191e-46
1326	chr4H	89384294	89384694	401	*	7.88752	3.4388	8.59782	-5.03439	3.36621e-48	1.60078e-46
1327	chr1H	447795584	447795984	401	*	8.53269	5.30385	9.20675	-3.93861	3.46714e-48	1.64753e-46
1328	chr7H	615404949	615405349	401	*	9.17605	6.28479	9.83306	-3.55704	3.52097e-48	1.67185e-46
1329	chr3H	599145389	599145789	401	*	8.28078	5.44874	8.93434	-3.41117	3.78299e-48	1.79491e-46
1330	chr7H	604765868	604766268	401	*	7.43331	8.7084	3.20179	5.31872	3.98513e-48	1.8894e-46
1331	chr4H	576263941	576264341	401	*	7.67199	8.9408	3.61905	5.1452	4.11022e-48	1.94724e-46
1332	chr7H	543233305	543233705	401	*	8.08887	4.13132	8.78821	-4.65325	4.16324e-48	1.97088e-46
1333	chr6H	448119659	448120059	401	*	7.99863	4.2488	8.69205	-4.41345	4.21207e-48	1.9925e-46
1334	chr2H	34608639	34609039	401	*	8.89652	5.89239	9.55971	-3.69922	4.4483e-48	2.10267e-46
1335	chr1H	489661363	489661763	401	*	8.01851	9.27909	4.16934	5.06096	4.49648e-48	2.12386e-46
1336	chr7H	226188021	226188421	401	*	8.49215	5.69607	9.14354	-3.39702	4.75625e-48	2.24487e-46
1337	chr1H	488627133	488627533	401	*	8.57948	3.4187	9.30022	-5.78226	5.03597e-48	2.37512e-46
1338	chr3H	611211847	611212247	401	*	7.45034	8.67247	4.28408	4.30951	5.3081e-48	2.50159e-46
1339	chr2H	628575988	628576388	401	*	9.2469	6.75662	9.87732	-3.10502	5.45586e-48	2.5693e-46
1340	chr3H	540732818	540733218	401	*	8.33373	5.62816	8.9794	-3.35289	5.76392e-48	2.71235e-46
1341	chr4H	542839653	542840053	401	*	9.44225	7.13284	10.0578	-2.93525	5.77977e-48	2.71778e-46
1342	chr5H	522398297	522398697	401	*	9.78551	7.45725	10.4027	-2.91064	5.82894e-48	2.73886e-46
1343	chr3H	18908690	18909090	401	*	9.26374	6.83586	9.88927	-3.01392	6.23453e-48	2.92726e-46
1344	chr5H	584856548	584856948	401	*	7.95207	9.2613	1.85439	6.99348	6.27634e-48	2.9447e-46
1345	chr1H	502552789	502553189	401	*	8.49377	5.32047	9.16531	-3.77224	6.34568e-48	2.97501e-46
1346	chr2H	159118539	159118939	401	*	8.32653	5.79975	8.95971	-3.11026	6.42005e-48	3.00764e-46
1347	chr3H	538105096	538105496	401	*	8.83345	6.68763	9.43375	-2.74322	6.43347e-48	3.0117e-46
1348	chr2H	57892816	57893216	401	*	9.28462	7.49206	9.84458	-2.34435	6.48619e-48	3.03412e-46
1349	chr7H	25825846	25826246	401	*	7.60631	8.8753	3.54868	5.18907	6.58576e-48	3.07842e-46
1350	chr2H	24272458	24272858	401	*	8.19921	2.86412	8.92181	-5.73021	6.80901e-48	3.18031e-46
1351	chr1H	491749796	491750196	401	*	8.3955	4.66663	9.08827	-4.38846	6.81382e-48	3.18031e-46
1352	chr2H	555141841	555142241	401	*	8.51328	5.72865	9.16396	-3.40755	6.83843e-48	3.18943e-46
1353	chr7H	503982093	503982493	401	*	8.19914	5.00378	8.87169	-3.82379	7.23017e-48	3.36965e-46
1354	chr7H	600855873	600856273	401	*	7.84377	3.41906	8.55361	-4.95264	7.48393e-48	3.48533e-46
1355	chr3H	566879668	566880068	401	*	8.94534	6.64975	9.5597	-2.89466	8.08483e-48	3.7624e-46
1356	chr2H	201643319	201643719	401	*	8.43209	5.47791	9.0926	-3.5343	8.30271e-48	3.86094e-46
1357	chr7H	446680043	446680443	401	*	8.31803	4.31514	9.01855	-4.58457	8.38284e-48	3.89533e-46
1358	chr1H	473711663	473712063	401	*	8.57342	4.77279	9.26837	-4.34739	8.46025e-48	3.92841e-46
1359	chr7H	119896131	119896531	401	*	7.93167	4.34664	8.61973	-4.31226	9.11276e-48	4.22828e-46
1360	chr4H	465503595	465503995	401	*	7.62001	8.84824	4.36577	4.43186	1.0074e-47	4.67086e-46
1361	chr4H	539630710	539631110	401	*	7.53179	8.78139	3.91467	4.80572	1.0094e-47	4.6767e-46
1362	chr2H	615108081	615108481	401	*	9.11769	5.72428	9.79866	-4.0816	1.03299e-47	4.78246e-46
1363	chr2H	657931601	657932001	401	*	8.20293	5.45844	8.85111	-3.3384	1.06945e-47	4.94765e-46
1364	chr4H	106618304	106618704	401	*	8.43015	2.05664	9.16014	-6.73199	1.08116e-47	4.99813e-46
1365	chr6H	556604974	556605374	401	*	8.48788	6.14373	9.10647	-2.94017	1.14949e-47	5.31014e-46
1366	chr7H	546911782	546912182	401	*	8.10536	4.42896	8.79647	-4.25716	1.16286e-47	5.36795e-46
1367	chr5H	126156468	126156868	401	*	8.02112	4.6326	8.7019	-4.01821	1.17068e-47	5.40011e-46
1368	chr7H	617165121	617165521	401	*	7.59756	8.89644	2.35491	6.31948	1.22014e-47	5.62414e-46
1369	chr3H	558828487	558828887	401	*	8.31011	4.32597	9.01014	-4.53358	1.29177e-47	5.94997e-46
1370	chr2H	622520389	622520789	401	*	8.5531	9.749	5.71064	3.97662	1.35004e-47	6.21383e-46
1371	chr5H	559245895	559246295	401	*	8.35952	4.52508	9.05546	-4.44103	1.50767e-47	6.93431e-46
1372	chr5H	541819339	541819739	401	*	9.22568	7.25599	9.80724	-2.52745	1.51762e-47	6.97495e-46
1373	chr2H	635769664	635770064	401	*	7.52274	8.72628	4.5938	4.07771	1.63656e-47	7.51612e-46
1374	chr3H	87933697	87934097	401	*	9.19493	7.32163	9.76511	-2.44402	1.66978e-47	7.66314e-46
1375	chr6H	20065278	20065678	401	*	7.97673	5.01709	8.63753	-3.58153	1.67203e-47	7.66788e-46
1376	chr2H	9212501	9212901	401	*	8.85643	6.23465	9.49645	-3.25244	1.76135e-47	8.07162e-46
1377	chr3H	543917279	543917679	401	*	9.31045	7.16935	9.91027	-2.71027	1.83868e-47	8.41986e-46
1378	chr2H	36665100	36665500	401	*	8.7571	5.61086	9.42737	-3.76819	1.90136e-47	8.70059e-46
1379	chr7H	539750603	539751003	401	*	8.02597	3.87813	8.73001	-4.80791	1.97208e-47	9.01767e-46
1380	chr6H	475521996	475522396	401	*	8.31575	4.59775	9.00818	-4.31436	2.11974e-47	9.68581e-46
1381	chr4H	528751381	528751781	401	*	8.49498	4.36739	9.19855	-4.87459	2.21465e-47	1.01122e-45
1382	chr2H	13035927	13036327	401	*	9.48553	7.50973	10.0678	-2.5577	2.22073e-47	1.01326e-45
1383	chr2H	572066420	572066820	401	*	8.3356	5.6413	8.98053	-3.2906	2.35923e-47	1.07568e-45
1384	chr5H	530742404	530742804	401	*	8.16229	9.41755	4.43053	4.92069	2.36657e-47	1.07824e-45
1385	chr6H	509365631	509366031	401	*	8.50171	6.16467	9.11968	-2.95995	2.48028e-47	1.12923e-45
1386	chr1H	434744374	434744774	401	*	8.04	9.27761	4.63822	4.5808	2.48589e-47	1.13097e-45
1387	chr2H	583030502	583030902	401	*	7.5254	8.81216	2.88644	5.81252	2.49756e-47	1.13546e-45
1388	chr1H	491771841	491772241	401	*	9.28688	6.8036	9.91677	-3.07209	2.56245e-47	1.16396e-45
1389	chr5H	93016020	93016420	401	*	7.46224	8.66521	4.53988	4.04764	2.56393e-47	1.16396e-45
1390	chr4H	575734077	575734477	401	*	8.6842	5.61953	9.35049	-3.69951	2.57505e-47	1.16816e-45
1391	chr5H	499039027	499039427	401	*	9.24827	6.56428	9.89252	-3.26227	2.60077e-47	1.17899e-45
1392	chr4H	564118528	564118928	401	*	8.19951	5.06267	8.86933	-3.76429	2.63801e-47	1.19501e-45
1393	chr5H	347773900	347774300	401	*	7.76093	9.05963	2.52942	6.45036	2.64802e-47	1.19868e-45
1394	chr2H	41035250	41035650	401	*	7.80602	8.95939	5.36207	3.55343	2.69069e-47	1.21712e-45
1395	chr2H	635783894	635784294	401	*	9.75424	6.72453	10.4188	-3.66195	2.70877e-47	1.22442e-45
1396	chr2H	598160903	598161303	401	*	9.43713	7.75069	9.98264	-2.23054	2.96393e-47	1.3388e-45
1397	chr3H	24731726	24732126	401	*	8.37026	4.22606	9.07421	-4.79594	2.97102e-47	1.34104e-45
1398	chr2H	590382759	590383159	401	*	8.96266	6.58653	9.58395	-2.97372	3.06178e-47	1.38102e-45
1399	chr2H	642541196	642541596	401	*	7.86244	3.43915	8.57226	-4.88842	3.07698e-47	1.38688e-45
1400	chr5H	390571469	390571869	401	*	9.03695	7.12389	9.61192	-2.47543	3.40048e-47	1.5316e-45
1401	chr7H	593892363	593892763	401	*	7.69752	8.94904	4.04255	4.77226	3.44658e-47	1.55125e-45
1402	chr3H	6208506	6208906	401	*	8.98418	4.87813	9.68724	-4.74854	3.51328e-47	1.58015e-45
1403	chr2H	625286657	625287057	401	*	8.32605	9.44094	6.15992	3.25696	3.59968e-47	1.61785e-45
1404	chr4H	476256627	476257027	401	*	8.03881	4.11958	8.73712	-4.44537	3.84538e-47	1.72705e-45
1405	chr6H	550779065	550779465	401	*	7.32952	8.58831	3.52078	4.95102	3.95474e-47	1.77472e-45
1406	chr3H	549902900	549903300	401	*	10.3917	8.91428	10.905	-1.9798	3.95715e-47	1.77472e-45
1407	chr3H	442014755	442015155	401	*	8.08519	5.04323	8.75033	-3.6922	3.98588e-47	1.78634e-45
1408	chr5H	84087366	84087766	401	*	8.0619	4.01709	8.76347	-4.66114	4.15231e-47	1.8596e-45
1409	chr7H	59212217	59212617	401	*	7.34788	8.6224	3.13383	5.38222	4.97568e-47	2.22677e-45
1410	chr4H	546623396	546623796	401	*	9.58814	7.6742	10.1632	-2.4672	5.013e-47	2.24188e-45
1411	chr3H	61678523	61678923	401	*	7.54244	8.71397	4.94292	3.73001	5.12633e-47	2.29093e-45
1412	chr4H	597057004	597057404	401	*	9.6076	7.98453	10.1439	-2.14115	5.18667e-47	2.31626e-45
1413	chr4H	10939495	10939895	401	*	8.24761	3.89303	8.95608	-4.88275	5.21525e-47	2.32737e-45
1414	chr4H	584949426	584949826	401	*	8.05979	9.22632	5.50497	3.66015	5.40943e-47	2.41216e-45
1415	chr6H	54085652	54086052	401	*	8.16987	5.3883	8.82037	-3.44237	5.4129e-47	2.41216e-45
1416	chr3H	43015499	43015899	401	*	8.80358	6.5414	9.41493	-2.82011	5.58499e-47	2.48709e-45
1417	chr1H	506547480	506547880	401	*	8.22463	4.66648	8.91175	-4.26312	5.61551e-47	2.49892e-45
1418	chr4H	252099978	252100378	401	*	8.64636	9.70714	6.7889	2.88765	5.66296e-47	2.51826e-45
1419	chr7H	615366402	615366802	401	*	9.16798	7.04657	9.76582	-2.7022	5.74145e-47	2.55136e-45
1420	chr1H	48244896	48245296	401	*	8.52134	5.7044	9.17399	-3.40028	6.27618e-47	2.78702e-45
1421	chr7H	59133195	59133595	401	*	8.01969	3.74091	8.72662	-4.83801	6.3055e-47	2.79807e-45
1422	chr4H	560409257	560409657	401	*	7.5138	8.76669	3.83116	4.78796	6.54959e-47	2.90434e-45
1423	chr7H	621702915	621703315	401	*	8.23309	3.70789	8.94477	-5.28962	6.61474e-47	2.93117e-45
1424	chr7H	536524856	536525256	401	*	7.9705	4.64114	8.64888	-3.9778	6.84251e-47	3.02997e-45
1425	chr1H	472357922	472358322	401	*	8.7862	6.30394	9.41601	-3.13494	7.59485e-47	3.36076e-45
1426	chr7H	52778735	52779135	401	*	7.48701	8.71508	4.23516	4.44529	7.69701e-47	3.40358e-45
1427	chr3H	563154585	563154985	401	*	8.27884	5.49695	8.92936	-3.36988	7.76628e-47	3.4318e-45
1428	chr3H	559828207	559828607	401	*	8.32929	9.38904	6.47703	2.8896	7.85445e-47	3.46833e-45
1429	chr5H	553118552	553118952	401	*	8.04806	2.74063	8.77038	-5.93092	7.89429e-47	3.48349e-45
1430	chr5H	577447757	577448157	401	*	8.26296	4.44909	8.95829	-4.30128	8.92308e-47	3.93471e-45
1431	chr3H	359069272	359069672	401	*	8.7534	6.34169	9.37763	-3.00794	8.99731e-47	3.96466e-45
1432	chr7H	490471474	490471874	401	*	8.10199	4.54376	8.78912	-4.11644	9.12351e-47	4.01747e-45
1433	chr4H	475070954	475071354	401	*	9.44528	7.33792	10.0417	-2.65724	9.16504e-47	4.03294e-45
1434	chr2H	450944253	450944653	401	*	8.92327	10.0173	6.88564	3.1081	9.53127e-47	4.19116e-45
1435	chr5H	509668746	509669146	401	*	7.63224	8.87529	4.13692	4.63262	9.786e-47	4.30018e-45
1436	chr3H	445359262	445359662	401	*	8.78446	5.87089	9.44273	-3.54916	9.87485e-47	4.3362e-45
1437	chr4H	414742847	414743247	401	*	9.31716	7.07063	9.92708	-2.84501	1.01839e-46	4.4688e-45
1438	chr4H	8947990	8948390	401	*	8.47111	4.81884	9.16143	-4.25574	1.08306e-46	4.74925e-45
1439	chr3H	557142971	557143371	401	*	8.3986	5.90347	9.02939	-3.11612	1.14779e-46	5.0296e-45
1440	chr1H	509235455	509235855	401	*	8.6215	3.80397	9.33785	-5.2838	1.16712e-46	5.1093e-45
1441	chr5H	496482443	496482843	401	*	8.89342	6.91254	9.47624	-2.53467	1.16759e-46	5.1093e-45
1442	chr2H	549385018	549385418	401	*	10.2105	8.78035	10.7156	-1.92273	1.16877e-46	5.1109e-45
1443	chr5H	496929238	496929638	401	*	7.94622	9.16679	4.80158	4.33814	1.17039e-46	5.11445e-45
1444	chr4H	520507652	520508052	401	*	8.21963	4.68372	8.90596	-4.10949	1.21498e-46	5.30562e-45
1445	chr7H	588553382	588553782	401	*	8.01664	9.27748	4.16147	4.99236	1.26782e-46	5.53252e-45
1446	chr7H	117804287	117804687	401	*	7.73678	3.77237	8.43629	-4.62121	1.28402e-46	5.59934e-45
1447	chr7H	598897762	598898162	401	*	10.2945	8.5693	10.8454	-2.25257	1.28817e-46	5.61354e-45
1448	chr2H	51316563	51316963	401	*	8.62007	4.96274	9.31055	-4.37961	1.30711e-46	5.69217e-45
1449	chr4H	531095385	531095785	401	*	7.36981	8.6413	3.24354	5.28718	1.36445e-46	5.93774e-45
1450	chr5H	424236646	424237046	401	*	8.6085	5.13154	9.29268	-4.10188	1.3849e-46	6.02258e-45
1451	chr7H	538099272	538099672	401	*	8.38102	4.30461	9.08337	-4.58101	1.39566e-46	6.06523e-45
1452	chr4H	370801686	370802086	401	*	7.85164	4.34683	8.53685	-4.16884	1.42137e-46	6.17269e-45
1453	chr3H	228580	228980	401	*	8.31015	2.86308	9.03382	-6.23216	1.48329e-46	6.43716e-45
1454	chr3H	553722980	553723380	401	*	9.2066	6.96161	9.81638	-2.80701	1.4853e-46	6.44146e-45
1455	chr4H	549042179	549042579	401	*	7.99569	2.67557	8.71814	-5.74042	1.53829e-46	6.66664e-45
1456	chr3H	416488456	416488856	401	*	7.93655	4.67512	8.61205	-3.90287	1.57126e-46	6.80486e-45
1457	chr7H	582784494	582784894	401	*	8.15817	9.38493	4.92567	4.42265	1.60404e-46	6.94205e-45
1458	chr3H	524769916	524770316	401	*	10.429	8.48333	11.0078	-2.49498	1.63666e-46	7.0784e-45
1459	chr1H	57917636	57918036	401	*	8.03548	2.6413	8.75866	-5.92888	1.76191e-46	7.61487e-45
1460	chr2H	570262302	570262702	401	*	8.85478	5.56203	9.53162	-3.87007	1.77168e-46	7.65182e-45
1461	chr7H	598413834	598414234	401	*	8.69179	5.60627	9.35912	-3.74655	1.90349e-46	8.21547e-45
1462	chr5H	296546018	296546418	401	*	7.9968	4.41888	8.68462	-4.18965	1.95725e-46	8.44176e-45
1463	chr1H	38086179	38086579	401	*	7.90934	3.17947	8.62439	-5.39427	1.98951e-46	8.57501e-45
1464	chr5H	456483712	456484112	401	*	9.79338	7.02862	10.4428	-3.37933	2.16037e-46	9.30509e-45
1465	chr1H	389293582	389293982	401	*	9.57817	10.6351	7.73979	2.87877	2.21969e-46	9.55404e-45
1466	chr2H	654996615	654997015	401	*	7.44575	8.70883	3.53771	5.12178	2.25262e-46	9.68917e-45
1467	chr5H	314765082	314765482	401	*	7.96123	3.05618	8.6788	-5.52699	2.26988e-46	9.75676e-45
1468	chr3H	533620715	533621115	401	*	7.43836	8.72376	2.8534	5.73523	2.4761e-46	1.06359e-44
1469	chr2H	537477772	537478172	401	*	8.44737	9.55552	6.32414	3.21571	2.57321e-46	1.10455e-44
1470	chr3H	469682120	469682520	401	*	7.96496	9.1321	5.40484	3.70032	2.7186e-46	1.16617e-44
1471	chr6H	122711574	122711974	401	*	8.60922	6.47296	9.20856	-2.70716	2.75532e-46	1.18112e-44
1472	chr4H	594125289	594125689	401	*	7.48947	8.75293	3.5722	5.0934	2.78993e-46	1.19514e-44
1473	chr6H	545878650	545879050	401	*	8.1337	9.29109	5.65685	3.60897	3.01213e-46	1.28945e-44
1474	chr5H	497126554	497126954	401	*	7.53823	8.75187	4.48559	4.18031	3.01822e-46	1.29118e-44
1475	chr6H	522329190	522329590	401	*	8.3796	5.45368	9.03856	-3.49643	3.12446e-46	1.33572e-44
1476	chr4H	64383654	64384054	401	*	8.56136	5.46791	9.22908	-3.75255	3.15704e-46	1.34874e-44
1477	chr1H	513131867	513132267	401	*	8.31549	4.27099	9.01705	-4.74624	3.27777e-46	1.39937e-44
1478	chr3H	546762152	546762552	401	*	8.259	4.52475	8.95193	-4.43477	3.29343e-46	1.4051e-44
1479	chr4H	7404367	7404767	401	*	8.13398	9.4468	1.55849	7.55373	3.49031e-46	1.48809e-44
1480	chr1H	240020033	240020433	401	*	8.92315	5.08185	9.61928	-4.45222	3.5381e-46	1.50745e-44
1481	chr6H	34418704	34419104	401	*	8.78409	9.83966	6.95263	2.87043	3.73025e-46	1.58824e-44
1482	chr4H	590873801	590874201	401	*	8.92819	6.02685	9.58578	-3.54407	3.73606e-46	1.58964e-44
1483	chr7H	78659846	78660246	401	*	7.26373	8.52735	3.34278	5.03149	3.90824e-46	1.66178e-44
1484	chr2H	77962965	77963365	401	*	9.20407	5.93496	9.87989	-3.96384	3.93116e-46	1.6704e-44
1485	chr1H	469209212	469209612	401	*	7.41459	8.66956	3.68882	4.89146	4.03943e-46	1.71525e-44
1486	chr4H	591697375	591697775	401	*	9.08469	6.24069	9.73896	-3.41805	4.04442e-46	1.71621e-44
1487	chr3H	150420678	150421078	401	*	7.90534	4.02993	8.60243	-4.61662	4.34315e-46	1.84174e-44
1488	chr4H	359178678	359179078	401	*	8.67905	4.92099	9.37272	-4.45867	4.61706e-46	1.95657e-44
1489	chr5H	583747748	583748148	401	*	8.14544	3.69123	8.85584	-5.28838	4.67441e-46	1.97895e-44
1490	chr3H	466626838	466627238	401	*	8.48751	4.56139	9.186	-4.65147	4.67614e-46	1.97895e-44
1491	chr6H	552278959	552279359	401	*	8.23139	9.39283	5.72061	3.63664	4.72843e-46	1.99974e-44
1492	chr4H	433530014	433530414	401	*	8.01744	9.25085	4.68374	4.52313	4.76659e-46	2.01452e-44
1493	chr7H	435633608	435634008	401	*	8.49503	5.50181	9.15763	-3.56242	4.83695e-46	2.04289e-44
1494	chr3H	553227208	553227608	401	*	7.66998	8.87019	4.77933	4.02149	4.87729e-46	2.05855e-44
1495	chr6H	381504923	381505323	401	*	7.33433	8.57704	3.84503	4.64655	4.99782e-46	2.10801e-44
1496	chr5H	14600087	14600487	401	*	8.00158	4.06868	8.70025	-4.69122	5.20353e-46	2.19331e-44
1497	chr3H	14376664	14377064	401	*	8.688	4.69138	9.38835	-4.7291	5.42253e-46	2.28409e-44
1498	chr6H	20343649	20344049	401	*	9.16055	7.15714	9.74589	-2.5987	5.47363e-46	2.30408e-44
1499	chr7H	81071834	81072234	401	*	7.44434	8.70751	3.53413	5.09419	5.52866e-46	2.32569e-44
1500	chr4H	529081771	529082171	401	*	8.28132	9.46135	5.60208	3.82045	5.58051e-46	2.34594e-44
1501	chr5H	463992872	463993272	401	*	8.30906	5.89998	8.93306	-3.00386	5.59142e-46	2.34895e-44
1502	chr3H	615027129	615027529	401	*	7.4747	8.7638	2.7377	5.85311	5.71499e-46	2.39927e-44
1503	chr5H	540003216	540003616	401	*	9.59129	7.05607	10.2251	-3.16183	5.96036e-46	2.50061e-44
1504	chr2H	388332197	388332597	401	*	7.8731	3.77292	8.57602	-4.5684	5.98959e-46	2.51121e-44
1505	chr6H	505327151	505327551	401	*	7.59071	8.87803	2.92915	5.80912	6.12838e-46	2.56769e-44
1506	chr5H	8376086	8376486	401	*	8.854	3.83356	9.57307	-5.68494	6.19573e-46	2.59419e-44
1507	chr6H	559210839	559211239	401	*	7.32264	8.57546	3.64146	4.81351	6.21715e-46	2.60143e-44
1508	chr4H	608557632	608558032	401	*	7.38819	8.67055	2.91724	5.67474	6.34635e-46	2.65372e-44
1509	chr4H	2003484	2003884	401	*	8.39361	4.69987	9.08527	-4.37832	6.40417e-46	2.67613e-44
1510	chr7H	623693976	623694376	401	*	8.83615	6.02376	9.48853	-3.41458	6.75078e-46	2.8191e-44
1511	chr7H	25818863	25819263	401	*	7.44419	8.73331	2.70613	5.89291	6.7768e-46	2.82809e-44
1512	chr7H	189693816	189694216	401	*	8.5585	5.27639	9.23489	-4.00447	6.97177e-46	2.90753e-44
1513	chr6H	397352086	397352486	401	*	8.02522	3.5522	8.73596	-5.26302	7.06651e-46	2.94491e-44
1514	chr2H	536714341	536714741	401	*	7.77071	3.47748	8.47794	-4.99996	7.07075e-46	2.94491e-44
1515	chr6H	559629248	559629648	401	*	7.94891	9.10582	5.47614	3.57845	7.39678e-46	3.07867e-44
1516	chr5H	582297972	582298372	401	*	8.60572	9.80911	5.6785	4.08647	7.44469e-46	3.09657e-44
1517	chr2H	578613255	578613655	401	*	9.04269	7.02201	9.62994	-2.5989	7.62168e-46	3.1681e-44
1518	chr7H	492410510	492410910	401	*	8.71983	6.35724	9.33998	-2.99727	7.63076e-46	3.16978e-44
1519	chr2H	33740236	33740636	401	*	8.85123	6.352	9.48234	-3.13926	7.9464e-46	3.29872e-44
1520	chr5H	496581171	496581571	401	*	9.63173	7.39108	10.2411	-2.81967	8.00461e-46	3.3207e-44
1521	chr6H	21510473	21510873	401	*	7.46559	8.68359	4.35584	4.24953	8.23654e-46	3.41467e-44
1522	chr6H	199906161	199906561	401	*	7.28644	8.54649	3.44927	4.95815	8.31422e-46	3.44461e-44
1523	chr7H	31652803	31653203	401	*	8.5726	6.03665	9.20647	-3.17722	8.3274e-46	3.44781e-44
1524	chr5H	488257835	488258235	401	*	7.29686	8.56359	3.29832	5.11797	8.77776e-46	3.63189e-44
1525	chr2H	397983938	397984338	401	*	8.39782	4.37857	9.09875	-4.542	8.99466e-46	3.71919e-44
1526	chr2H	605558121	605558521	401	*	8.25288	9.4536	5.35644	4.07116	9.30838e-46	3.84639e-44
1527	chr4H	603984797	603985197	401	*	7.83972	9.0844	4.31509	4.6503	9.57848e-46	3.9554e-44
1528	chr1H	361572165	361572565	401	*	7.27258	8.52044	3.68882	4.74642	9.67628e-46	3.99196e-44
1529	chr7H	28099776	28100176	401	*	7.84846	2.83409	8.56746	-5.51034	9.67966e-46	3.99196e-44
1530	chr2H	380480413	380480813	401	*	9.66108	8.00124	10.2028	-2.1995	9.8235e-46	4.04863e-44
1531	chr1H	396251609	396252009	401	*	9.99983	8.31151	10.5456	-2.23581	1.00714e-45	4.14808e-44
1532	chr5H	540000652	540001052	401	*	8.09854	3.80343	8.80581	-4.92489	1.0096e-45	4.15552e-44
1533	chr3H	461913023	461913423	401	*	8.26818	5.17947	8.93566	-3.75883	1.02026e-45	4.19578e-44
1534	chr7H	54113164	54113564	401	*	8.5549	5.55696	9.21776	-3.6816	1.02072e-45	4.19578e-44
1535	chr4H	580760994	580761394	401	*	8.2969	5.53445	8.9462	-3.34321	1.0506e-45	4.31583e-44
1536	chr1H	380088905	380089305	401	*	7.98954	4.23737	8.68303	-4.44589	1.05195e-45	4.31856e-44
1537	chr1H	344159766	344160166	401	*	9.51299	7.46915	10.1027	-2.63515	1.07935e-45	4.42813e-44
1538	chr3H	6389862	6390262	401	*	8.58473	4.48699	9.2876	-4.79312	1.08508e-45	4.44875e-44
1539	chr6H	174717037	174717437	401	*	8.06478	9.21884	5.61531	3.55586	1.11884e-45	4.58419e-44
1540	chr2H	37005145	37005545	401	*	7.83221	9.01439	5.13209	3.82772	1.14056e-45	4.67014e-44
1541	chr4H	602102681	602103081	401	*	8.74772	6.37051	9.3691	-2.95998	1.18595e-45	4.85285e-44
1542	chr7H	15108705	15109105	401	*	8.58964	3.65763	9.30757	-5.735	1.25243e-45	5.12155e-44
1543	chr1H	2357879	2358279	401	*	8.26737	2.97643	8.98952	-6.01316	1.26089e-45	5.15282e-44
1544	chr6H	120118711	120119111	401	*	7.46596	8.6946	4.20569	4.3978	1.36101e-45	5.55837e-44
1545	chr6H	122258063	122258463	401	*	7.95351	4.11958	8.64943	-4.3588	1.40893e-45	5.75035e-44
1546	chr7H	572565202	572565602	401	*	8.31835	9.47009	5.88754	3.53644	1.45966e-45	5.95356e-44
1547	chr7H	519824892	519825292	401	*	7.81708	8.99008	5.20418	3.76168	1.47541e-45	6.01389e-44
1548	chr7H	579411606	579412006	401	*	8.47574	5.9422	9.10942	-3.18392	1.49409e-45	6.08609e-44
1549	chr7H	512376248	512376648	401	*	7.5146	8.79556	3.09295	5.55121	1.62505e-45	6.61527e-44
1550	chr5H	449062616	449063016	401	*	8.45628	5.60627	9.11091	-3.50902	1.73365e-45	7.05284e-44
1551	chr3H	15768216	15768616	401	*	8.64084	9.66686	6.9468	2.70841	1.75086e-45	7.11824e-44
1552	chr6H	480517146	480517546	401	*	7.79939	3.75645	8.50091	-4.75496	1.82286e-45	7.40618e-44
1553	chr3H	621088399	621088799	401	*	7.99299	2.80343	8.71406	-5.78882	1.84056e-45	7.47328e-44
1554	chr6H	532138558	532138958	401	*	9.21752	7.35225	9.7867	-2.41124	1.84923e-45	7.50214e-44
1555	chr7H	619887534	619887934	401	*	9.60355	7.73474	10.1732	-2.42481	1.85004e-45	7.50214e-44
1556	chr3H	596340730	596341130	401	*	8.86533	6.67728	9.46975	-2.77201	1.86489e-45	7.55749e-44
1557	chr3H	451892927	451893327	401	*	9.8293	8.3627	10.3407	-1.96468	1.86825e-45	7.56624e-44
1558	chr4H	586891199	586891599	401	*	7.73994	3.65854	8.44241	-4.61293	1.91585e-45	7.75402e-44
1559	chr3H	13404049	13404449	401	*	8.21051	3.27158	8.92854	-5.42189	2.0118e-45	8.13716e-44
1560	chr6H	362320715	362321115	401	*	7.84047	3.1073	8.55557	-5.18341	2.04573e-45	8.26906e-44
1561	chr3H	83652778	83653178	401	*	8.40647	5.82615	9.04357	-3.2305	2.16274e-45	8.73643e-44
1562	chr2H	604902999	604903399	401	*	8.22577	3.87813	8.93411	-4.99553	2.21265e-45	8.93233e-44
1563	chr2H	572862180	572862580	401	*	7.99171	9.10857	5.81279	3.26679	2.22655e-45	8.9827e-44
1564	chr4H	587324760	587325160	401	*	9.58449	7.86091	10.1352	-2.25762	2.31452e-45	9.33163e-44
1565	chr1H	478910654	478911054	401	*	7.92903	4.78812	8.59904	-3.74742	2.50562e-45	1.00957e-43
1566	chr6H	559889416	559889816	401	*	8.71962	4.23717	9.43054	-5.1934	2.53311e-45	1.01999e-43
1567	chr2H	623295395	623295795	401	*	7.76072	8.93509	5.13509	3.77225	2.72063e-45	1.0948e-43
1568	chr4H	40989535	40989935	401	*	9.36844	7.68143	9.91403	-2.22572	2.76645e-45	1.11253e-43
1569	chr6H	349841864	349842264	401	*	9.10732	6.56857	9.74139	-3.14698	2.85387e-45	1.14695e-43
1570	chr2H	614085852	614086252	401	*	9.14535	6.60002	9.77991	-3.12539	3.05188e-45	1.22575e-43
1571	chr4H	605528668	605529068	401	*	7.52645	8.70369	4.8739	3.76322	3.26976e-45	1.31242e-43
1572	chr7H	517849578	517849978	401	*	8.04207	4.69987	8.72098	-4.03714	3.28198e-45	1.31649e-43
1573	chr2H	605354036	605354436	401	*	7.55007	8.77995	4.27111	4.47216	3.47878e-45	1.39454e-43
1574	chr1H	26642456	26642856	401	*	8.10937	9.21873	5.97862	3.20983	3.48318e-45	1.39542e-43
1575	chr5H	529365478	529365878	401	*	8.47478	5.61101	9.1302	-3.44294	3.53126e-45	1.41378e-43
1576	chr7H	617126368	617126768	401	*	7.9798	4.78027	8.65254	-3.82758	3.72457e-45	1.49023e-43
1577	chr2H	81392460	81392860	401	*	7.45475	8.72021	3.48849	5.18092	3.74191e-45	1.49622e-43
1578	chr7H	599476667	599477067	401	*	9.57373	6.99226	10.2109	-3.1637	3.75615e-45	1.50096e-43
1579	chr3H	346943372	346943772	401	*	7.62504	8.8788	3.92442	4.81612	3.77417e-45	1.50721e-43
1580	chr1H	501562390	501562790	401	*	7.49224	8.71396	4.3317	4.33412	3.79664e-45	1.51522e-43
1581	chr5H	531868129	531868529	401	*	7.78657	8.96323	5.13962	3.80281	3.81916e-45	1.52324e-43
1582	chr3H	547629327	547629727	401	*	7.41853	8.66008	3.94968	4.62709	3.82974e-45	1.5265e-43
1583	chr1H	43296118	43296518	401	*	8.84078	5.71209	9.51021	-3.81606	3.86115e-45	1.53804e-43
1584	chr7H	570357165	570357565	401	*	7.80933	3.20274	8.52241	-5.35161	4.05899e-45	1.61583e-43
1585	chr5H	582523129	582523529	401	*	8.59313	3.81884	9.30886	-5.34076	4.09331e-45	1.62789e-43
1586	chr1H	471792921	471793321	401	*	7.95244	4.52508	8.63474	-4.03689	4.09443e-45	1.62789e-43
1587	chr1H	510414623	510415023	401	*	7.75595	4.25994	8.44084	-4.18827	4.2082e-45	1.67206e-43
1588	chr1H	454880881	454881281	401	*	7.82713	9.03584	4.8363	4.13743	4.23304e-45	1.68087e-43
1589	chr3H	383799684	383800084	401	*	7.92602	3.08152	8.64276	-5.54384	4.41667e-45	1.75269e-43
1590	chr7H	604650906	604651306	401	*	7.865	9.17281	1.91967	6.89427	4.57261e-45	1.81257e-43
1591	chr1H	498687640	498688040	401	*	7.59547	8.7954	4.70805	4.05756	4.57333e-45	1.81257e-43
1592	chr7H	536716230	536716630	401	*	8.09732	5.08823	8.76077	-3.59686	4.88066e-45	1.93316e-43
1593	chr6H	7284256	7284656	401	*	7.50939	8.73692	4.26566	4.38106	4.97808e-45	1.97051e-43
1594	chr3H	406821494	406821894	401	*	7.3384	8.58389	3.7991	4.72216	5.02007e-45	1.98589e-43
1595	chr4H	122729335	122729735	401	*	7.65337	8.88484	4.35007	4.44726	5.12719e-45	2.02699e-43
1596	chr3H	600119763	600120163	401	*	8.12256	4.22606	8.82025	-4.55121	5.43898e-45	2.14891e-43
1597	chr7H	627635705	627636105	401	*	8.06658	2.57085	8.7907	-6.04224	5.72678e-45	2.2612e-43
1598	chr7H	1626468	1626868	401	*	7.55212	8.71499	5.02923	3.62558	5.8906e-45	2.32443e-43
1599	chr2H	69569320	69569720	401	*	7.73466	8.99488	3.89363	5.03075	6.03742e-45	2.38087e-43
1600	chr7H	345800461	345800861	401	*	7.84147	3.58894	8.54783	-4.80035	6.22142e-45	2.4519e-43
1601	chr1H	481025520	481025920	401	*	8.31103	5.03051	8.98735	-3.84334	6.80833e-45	2.68153e-43
1602	chr7H	520387521	520387921	401	*	8.06497	4.81911	8.73979	-3.77532	6.8963e-45	2.71448e-43
1603	chr7H	307644628	307645028	401	*	7.74498	8.91571	5.15268	3.71992	7.04315e-45	2.77055e-43
1604	chr3H	341831736	341832136	401	*	8.73157	4.78826	9.43053	-4.52066	7.44226e-45	2.92573e-43
1605	chr2H	200023595	200023995	401	*	7.94495	4.62385	8.62298	-3.97135	7.7858e-45	3.05887e-43
1606	chr7H	15610152	15610552	401	*	8.04813	3.58863	8.75862	-5.10341	7.93972e-45	3.1174e-43
1607	chr2H	572434751	572435151	401	*	7.3744	8.65309	3.02925	5.52455	8.07462e-45	3.1684e-43
1608	chr5H	433219584	433219984	401	*	9.33682	5.98987	10.0159	-4.04222	8.26573e-45	3.24137e-43
1609	chr3H	502069162	502069562	401	*	7.68831	8.82538	5.36953	3.42779	8.40039e-45	3.29213e-43
1610	chr7H	127681659	127682059	401	*	7.35336	8.61431	3.49552	5.04664	8.5347e-45	3.34269e-43
1611	chr7H	25874987	25875387	401	*	9.27913	7.27815	9.8642	-2.5751	8.92174e-45	3.49211e-43
1612	chr4H	164227421	164227821	401	*	8.95284	6.29585	9.59528	-3.29846	9.27627e-45	3.62862e-43
1613	chr2H	654481879	654482279	401	*	7.45326	8.68558	4.13667	4.4973	9.39659e-45	3.67341e-43
1614	chr4H	336394415	336394815	401	*	8.76366	10.0078	5.2489	4.63645	9.91156e-45	3.87232e-43
1615	chr6H	203451863	203452263	401	*	8.12647	3.37838	8.8418	-5.27775	1.00086e-44	3.90782e-43
1616	chr1H	344034411	344034811	401	*	7.87314	4.32559	8.55989	-4.21392	1.0186e-44	3.97462e-43
1617	chr3H	177554479	177554879	401	*	8.66577	5.26538	9.34702	-4.0967	1.02565e-44	3.99965e-43
1618	chr6H	555799506	555799906	401	*	8.71396	4.69973	9.41477	-4.71829	1.04045e-44	4.05484e-43
1619	chr4H	6413340	6413740	401	*	7.29401	8.55332	3.47369	4.99225	1.04309e-44	4.06265e-43
1620	chr7H	487319019	487319419	401	*	7.95536	4.10664	8.65171	-4.54989	1.05261e-44	4.09718e-43
1621	chr5H	456352195	456352595	401	*	7.19326	8.45905	3.21872	5.11336	1.07286e-44	4.17345e-43
1622	chr2H	388331514	388331914	401	*	7.95399	3.77237	8.65879	-4.82343	1.09043e-44	4.23917e-43
1623	chr5H	285607399	285607799	401	*	8.10904	9.31952	5.09636	4.13012	1.11311e-44	4.32466e-43
1624	chr1H	57377606	57378006	401	*	8.45897	4.94904	9.14437	-4.20832	1.16196e-44	4.51169e-43
1625	chr7H	547079705	547080105	401	*	7.65364	8.88287	4.38449	4.42891	1.17868e-44	4.57379e-43
1626	chr1H	117820788	117821188	401	*	8.06006	2.57085	8.78412	-6.03472	1.18447e-44	4.59344e-43
1627	chr3H	417178329	417178729	401	*	8.51266	6.14967	9.13285	-2.98203	1.21241e-44	4.69889e-43
1628	chr7H	58593028	58593428	401	*	8.02769	5.14983	8.68394	-3.47767	1.23625e-44	4.78833e-43
1629	chr4H	547998564	547998964	401	*	8.85338	5.01086	9.54955	-4.38192	1.2561e-44	4.86225e-43
1630	chr3H	466623977	466624377	401	*	8.2672	4.72421	8.95379	-4.28505	1.26763e-44	4.90388e-43
1631	chr3H	584793600	584794000	401	*	7.37708	8.62185	3.85091	4.66096	1.27484e-44	4.92872e-43
1632	chr3H	521032215	521032615	401	*	7.4587	8.72986	3.34152	5.34196	1.2888e-44	4.97966e-43
1633	chr2H	443309546	443309946	401	*	7.73301	3.51549	8.43861	-4.9036	1.29146e-44	4.98686e-43
1634	chr4H	149394661	149395061	401	*	8.49951	9.74266	5.00244	4.69129	1.31486e-44	5.07407e-43
1635	chr5H	520999784	521000184	401	*	9.54047	7.36027	10.1441	-2.73593	1.31565e-44	5.07407e-43
1636	chr2H	626947363	626947763	401	*	7.47183	8.72527	3.7781	4.9141	1.35292e-44	5.21461e-43
1637	chr6H	166633810	166634210	401	*	7.90881	4.00366	8.60674	-4.56348	1.3668e-44	5.26489e-43
1638	chr6H	501059543	501059943	401	*	9.39286	6.81318	10.0299	-3.16846	1.38828e-44	5.34438e-43
1639	chr5H	559687537	559687937	401	*	8.46927	6.06267	9.09308	-3.00716	1.51209e-44	5.81744e-43
1640	chr6H	97698255	97698655	401	*	9.09617	1.57085	9.83	-7.89877	1.56082e-44	6.00126e-43
1641	chr6H	514067776	514068176	401	*	9.02405	6.83406	9.62866	-2.74397	1.56198e-44	6.00207e-43
1642	chr4H	557861347	557861747	401	*	8.73238	2.86308	9.45944	-6.59309	1.62552e-44	6.24241e-43
1643	chr3H	366680921	366681321	401	*	8.48809	9.65782	5.9049	3.68294	1.7379e-44	6.6699e-43
1644	chr7H	222796969	222797369	401	*	7.86438	3.53396	8.57237	-5.06617	1.86886e-44	7.16815e-43
1645	chr1H	511591728	511592128	401	*	8.78473	9.86067	6.84834	2.97314	1.91425e-44	7.33779e-43
1646	chr6H	109284545	109284945	401	*	8.96866	6.5436	9.59396	-3.01458	2.00959e-44	7.6986e-43
1647	chr7H	49217269	49217669	401	*	9.28068	7.59201	9.82651	-2.23655	2.0132e-44	7.70773e-43
1648	chr5H	459650388	459650788	401	*	8.6006	6.04995	9.23555	-3.12569	2.04144e-44	7.81113e-43
1649	chr1H	32553078	32553478	401	*	9.77591	8.04649	10.3274	-2.27765	2.10054e-44	8.03235e-43
1650	chr2H	123425864	123426264	401	*	7.21198	8.4499	3.80497	4.56398	2.10562e-44	8.04693e-43
1651	chr7H	26991989	26992389	401	*	7.49519	8.71208	4.40015	4.24668	2.1315e-44	8.14088e-43
1652	chr2H	470675260	470675660	401	*	8.3201	5.78798	8.95368	-3.15653	2.21032e-44	8.43682e-43
1653	chr5H	495953163	495953563	401	*	10.3342	8.26596	10.9265	-2.62485	2.21189e-44	8.43771e-43
1654	chr5H	4012009	4012409	401	*	7.72083	4.27138	8.40397	-4.03661	2.36548e-44	9.01814e-43
1655	chr2H	12033382	12033782	401	*	8.03061	9.21636	5.29475	3.88502	2.42102e-44	9.22429e-43
1656	chr3H	18915419	18915819	401	*	8.11593	5.037	8.78293	-3.64967	2.45969e-44	9.36597e-43
1657	chr2H	156694242	156694642	401	*	8.65254	6.1317	9.28528	-3.09627	2.5122e-44	9.56016e-43
1658	chr7H	444374471	444374871	401	*	8.60381	6.14356	9.23191	-3.09297	2.59609e-44	9.87346e-43
1659	chr5H	508787816	508788216	401	*	7.74425	3.49678	8.45051	-4.87374	2.72789e-44	1.03684e-42
1660	chr2H	620289762	620290162	401	*	7.88305	4.4388	8.566	-4.04496	2.86404e-44	1.08794e-42
1661	chr2H	489692234	489692634	401	*	8.46587	5.59759	9.12156	-3.49628	2.87681e-44	1.09213e-42
1662	chr1H	453424142	453424542	401	*	8.51317	4.97631	9.19954	-4.2843	2.95708e-44	1.12193e-42
1663	chr2H	599760518	599760918	401	*	9.32711	10.3797	7.51003	2.84208	3.01138e-44	1.14184e-42
1664	chr5H	485482385	485482785	401	*	7.98483	4.33616	8.67503	-4.33644	3.05993e-44	1.15956e-42
1665	chr5H	532472550	532472950	401	*	9.62414	7.73069	10.1968	-2.45422	3.15023e-44	1.19306e-42
1666	chr7H	139947458	139947858	401	*	9.24602	10.3396	7.21089	3.10762	3.40937e-44	1.29042e-42
1667	chr4H	598035351	598035751	401	*	7.90187	4.33653	8.58924	-4.13719	3.42901e-44	1.29708e-42
1668	chr3H	13281378	13281778	401	*	8.05151	4.99011	8.71763	-3.75552	3.44117e-44	1.3009e-42
1669	chr2H	206341552	206341952	401	*	7.92505	5.11301	8.57742	-3.45187	3.53079e-44	1.33398e-42
1670	chr4H	603043383	603043783	401	*	7.73723	8.98631	4.13012	4.7854	3.53446e-44	1.33457e-42
1671	chr5H	533594289	533594689	401	*	7.88053	9.07247	5.08065	3.95936	3.62944e-44	1.36961e-42
1672	chr4H	576062762	576063162	401	*	8.07325	4.35761	8.76561	-4.28617	3.63316e-44	1.37019e-42
1673	chr5H	390085943	390086343	401	*	7.76624	3.80315	8.46572	-4.70354	3.64279e-44	1.373e-42
1674	chr2H	40897390	40897790	401	*	8.08266	4.11936	8.78215	-4.55272	3.68732e-44	1.38896e-42
1675	chr1H	12062263	12062663	401	*	7.44056	8.70019	3.61306	4.93251	3.81269e-44	1.43453e-42
1676	chr3H	531393055	531393455	401	*	7.93453	9.06463	5.66579	3.37104	3.81287e-44	1.43453e-42
1677	chr6H	559052965	559053365	401	*	7.75573	8.93818	5.0529	3.85311	3.94522e-44	1.48345e-42
1678	chr7H	11911036	11911436	401	*	8.77913	10.0137	5.42638	4.51003	4.13068e-44	1.55226e-42
1679	chr4H	526923324	526923724	401	*	8.22266	5.77237	8.84997	-3.07665	4.19048e-44	1.57379e-42
1680	chr1H	57855833	57856233	401	*	7.92117	4.94941	8.58263	-3.57117	4.34602e-44	1.63123e-42
1681	chr6H	199910848	199911248	401	*	7.37816	8.65815	2.98979	5.57777	4.43524e-44	1.66373e-42
1682	chr6H	439434134	439434534	401	*	8.02415	4.90727	8.69301	-3.69834	4.53201e-44	1.69902e-42
1683	chr3H	549367200	549367600	401	*	8.00122	4.71672	8.67771	-3.8464	4.58349e-44	1.7173e-42
1684	chr5H	458921604	458922004	401	*	7.55671	8.84346	2.91798	5.82645	5.21713e-44	1.95354e-42
1685	chr5H	561101478	561101878	401	*	7.52789	8.80081	3.36083	5.36337	5.23662e-44	1.95968e-42
1686	chr3H	543024730	543025130	401	*	8.26481	5.03665	8.93884	-3.89164	5.40612e-44	2.02191e-42
1687	chr7H	18962165	18962565	401	*	7.48393	8.72176	4.0784	4.53858	5.51422e-44	2.06112e-42
1688	chr6H	533493906	533494306	401	*	8.41759	6.14066	9.03028	-2.87552	5.76775e-44	2.1546e-42
1689	chr7H	115588416	115588816	401	*	8.71795	6.10719	9.3572	-3.16379	5.84346e-44	2.18159e-42
1690	chr1H	448676896	448677296	401	*	8.78774	6.81122	9.37007	-2.52906	5.90781e-44	2.20431e-42
1691	chr2H	559995398	559995798	401	*	8.09045	9.15544	6.21158	2.92316	6.16942e-44	2.30056e-42
1692	chr2H	461852128	461852528	401	*	8.50039	5.92118	9.1374	-3.21756	6.20105e-44	2.31072e-42
1693	chr6H	534336187	534336587	401	*	9.26436	6.8227	9.89099	-3.02115	6.20398e-44	2.31072e-42
1694	chr6H	2746363	2746763	401	*	7.9417	3.00319	8.65973	-5.77895	6.27002e-44	2.33393e-42
1695	chr5H	286517599	286517999	401	*	8.58278	5.67103	9.24095	-3.51859	6.30181e-44	2.34439e-42
1696	chr7H	598793278	598793678	401	*	8.19051	4.65793	8.87672	-4.25736	6.52819e-44	2.42717e-42
1697	chr4H	592308431	592308831	401	*	8.17309	4.51566	8.86358	-4.28568	6.55437e-44	2.43547e-42
1698	chr4H	23982897	23983297	401	*	9.36018	7.51814	9.92647	-2.37918	6.97966e-44	2.59197e-42
1699	chr2H	662040265	662040665	401	*	9.07903	6.72665	9.69832	-2.94787	7.18633e-44	2.66715e-42
1700	chr5H	35260258	35260658	401	*	8.10187	9.25324	5.67392	3.51792	7.32029e-44	2.71527e-42
1701	chr5H	554172883	554173283	401	*	7.44667	8.68299	4.06626	4.57947	7.38425e-44	2.73738e-42
1702	chr1H	501821476	501821876	401	*	8.03939	2.70905	8.76194	-5.64881	7.56219e-44	2.8017e-42
1703	chr2H	9060648	9061048	401	*	8.75376	5.41835	9.43239	-4.05464	7.63925e-44	2.82858e-42
1704	chr3H	389376766	389377166	401	*	9.89089	8.11467	10.4487	-2.3195	7.72633e-44	2.85915e-42
1705	chr4H	4909625	4910025	401	*	7.86948	4.8636	8.53275	-3.62838	7.7448e-44	2.8643e-42
1706	chr5H	511339856	511340256	401	*	8.24017	2.53396	8.96604	-6.38434	7.87212e-44	2.90969e-42
1707	chr2H	2288591	2288991	401	*	8.43331	4.58831	9.12955	-4.5769	7.90172e-44	2.91891e-42
1708	chr3H	95081471	95081871	401	*	8.11819	4.56171	8.80526	-4.19989	7.97207e-44	2.94318e-42
1709	chr3H	45875440	45875840	401	*	8.90428	5.99363	9.56238	-3.5447	8.0001e-44	2.9518e-42
1710	chr6H	528400224	528400624	401	*	9.10873	6.13743	9.77016	-3.62144	8.40671e-44	3.10001e-42
1711	chr6H	343221827	343222227	401	*	8.12551	9.43655	1.80835	7.36996	8.4357e-44	3.10888e-42
1712	chr3H	555795792	555796192	401	*	9.2615	7.32699	9.839	-2.50788	8.77869e-44	3.2334e-42
1713	chr5H	12122620	12123020	401	*	7.66176	8.95827	2.55944	6.1847	8.92915e-44	3.28639e-42
1714	chr5H	489986719	489987119	401	*	7.80808	4.06868	8.50118	-4.5023	8.933e-44	3.28639e-42
1715	chr1H	240021549	240021949	401	*	9.29797	6.46795	9.95141	-3.46262	8.95783e-44	3.29361e-42
1716	chr4H	523162096	523162496	401	*	8.48546	6.1886	9.09993	-2.86196	9.27532e-44	3.40836e-42
1717	chr7H	585089778	585090178	401	*	8.40053	9.61713	5.30935	4.22053	9.5588e-44	3.51048e-42
1718	chr3H	13783636	13784036	401	*	7.67822	8.92558	4.10403	4.76091	9.64833e-44	3.5413e-42
1719	chr5H	531221657	531222057	401	*	8.99181	6.31795	9.63539	-3.24014	9.90618e-44	3.63382e-42
1720	chr1H	488139605	488140005	401	*	8.69196	5.43845	9.36711	-3.93101	9.9692e-44	3.65481e-42
1721	chr1H	509251303	509251703	401	*	7.89157	2.6413	8.61329	-5.78636	1.01457e-43	3.71735e-42
1722	chr2H	1924050	1924450	401	*	8.10569	4.22646	8.80289	-4.41486	1.02366e-43	3.7485e-42
1723	chr5H	475045226	475045626	401	*	8.12037	3.90702	8.82588	-4.8499	1.05439e-43	3.85876e-42
1724	chr7H	606955399	606955799	401	*	8.53163	6.17968	9.15089	-2.93807	1.08632e-43	3.97331e-42
1725	chr6H	501400264	501400664	401	*	7.36346	8.6364	3.19586	5.32627	1.10379e-43	4.03489e-42
1726	chr7H	574765725	574766125	401	*	9.10639	6.95434	9.70729	-2.76265	1.18129e-43	4.31569e-42
1727	chr4H	569256342	569256742	401	*	8.06017	3.60619	8.77056	-5.1444	1.18244e-43	4.31737e-42
1728	chr3H	546826855	546827255	401	*	7.95693	3.84866	8.66005	-4.77128	1.20317e-43	4.39054e-42
1729	chr3H	87764951	87765351	401	*	7.99862	9.14148	5.63678	3.44334	1.20441e-43	4.39253e-42
1730	chr2H	615898059	615898459	401	*	9.51832	6.79593	10.1651	-3.31669	1.25436e-43	4.57203e-42
1731	chr4H	475206237	475206637	401	*	9.23299	7.48256	9.78735	-2.28659	1.26457e-43	4.60657e-42
1732	chr2H	455670547	455670947	401	*	9.096	6.79781	9.71059	-2.87951	1.33667e-43	4.86641e-42
1733	chr5H	503727605	503728005	401	*	8.94367	5.85955	9.61093	-3.76949	1.38599e-43	5.04308e-42
1734	chr2H	348608275	348608675	401	*	8.0999	9.30734	5.12453	4.08103	1.48015e-43	5.38259e-42
1735	chr6H	559033641	559034041	401	*	8.78725	6.63894	9.38779	-2.75444	1.48238e-43	5.38756e-42
1736	chr4H	38167748	38168148	401	*	7.14632	8.38724	3.68838	4.61663	1.50457e-43	5.46509e-42
1737	chr3H	91111366	91111766	401	*	9.94857	8.16322	10.5076	-2.34031	1.56231e-43	5.67153e-42
1738	chr6H	38176289	38176689	401	*	7.32134	8.5602	3.89875	4.59108	1.58001e-43	5.73249e-42
1739	chr6H	526607782	526608182	401	*	7.79155	9.05202	3.94492	5.01238	1.63221e-43	5.91846e-42
1740	chr7H	592599525	592599925	401	*	9.47457	7.56969	10.0486	-2.46578	1.64691e-43	5.96835e-42
1741	chr3H	156909955	156910355	401	*	7.3836	8.66	3.11203	5.32433	1.67131e-43	6.05331e-42
1742	chr1H	114825315	114825715	401	*	8.04978	9.3006	4.40863	4.73721	1.70991e-43	6.18952e-42
1743	chr3H	493170824	493171224	401	*	7.68985	8.89741	4.71309	4.14836	1.77007e-43	6.40363e-42
1744	chr2H	618319426	618319826	401	*	8.80733	6.46542	9.42573	-2.97901	1.79013e-43	6.4725e-42
1745	chr1H	386095977	386096377	401	*	9.39784	7.81495	9.92803	-2.10512	1.79549e-43	6.48816e-42
1746	chr7H	24106762	24107162	401	*	7.62455	3.87839	8.31786	-4.31928	1.80162e-43	6.50657e-42
1747	chr7H	588257136	588257536	401	*	8.16595	9.33492	5.58957	3.69003	1.83888e-43	6.63735e-42
1748	chr7H	9166537	9166937	401	*	7.45319	8.70152	3.86057	4.75305	1.91611e-43	6.91215e-42
1749	chr3H	23194524	23194924	401	*	7.80324	3.20357	8.51621	-5.03256	1.96132e-43	7.07117e-42
1750	chr3H	493883382	493883782	401	*	7.69024	3.37838	8.39786	-4.8443	2.07561e-43	7.47895e-42
1751	chr6H	549870912	549871312	401	*	8.68774	5.20922	9.37198	-4.03557	2.08813e-43	7.51978e-42
1752	chr4H	594136177	594136577	401	*	9.88224	8.14008	10.4355	-2.26757	2.10974e-43	7.59325e-42
1753	chr7H	91914493	91914893	401	*	7.77135	3.15624	8.48458	-5.05394	2.16681e-43	7.79421e-42
1754	chr3H	21144680	21145080	401	*	8.06646	4.8414	8.74036	-3.83678	2.2737e-43	8.17404e-42
1755	chr5H	433182620	433183020	401	*	8.46556	4.80302	9.15622	-4.39883	2.28438e-43	8.20777e-42
1756	chr3H	514814530	514814930	401	*	8.90202	6.7349	9.50441	-2.72005	2.29689e-43	8.248e-42
1757	chr2H	544749934	544750334	401	*	10.2385	8.53662	10.7862	-2.23915	2.3342e-43	8.37722e-42
1758	chr2H	361980503	361980903	401	*	8.20874	5.25428	8.86927	-3.63827	2.35086e-43	8.43219e-42
1759	chr2H	635545545	635545945	401	*	8.29353	9.43464	5.94489	3.45811	2.44939e-43	8.78062e-42
1760	chr4H	496526979	496527379	401	*	7.50232	8.68936	4.75347	3.90044	2.54236e-43	9.10874e-42
1761	chr5H	559915109	559915509	401	*	8.35976	5.74884	8.99902	-3.19637	2.5542e-43	9.14594e-42
1762	chr5H	495865182	495865582	401	*	8.64522	6.0943	9.28019	-3.17302	2.57186e-43	9.20396e-42
1763	chr6H	525433109	525433509	401	*	7.87602	9.11104	4.51665	4.54654	2.5983e-43	9.29329e-42
1764	chr5H	399357824	399358224	401	*	7.23126	8.50681	2.98596	5.38082	2.68906e-43	9.61247e-42
1765	chr1H	354816055	354816455	401	*	7.89944	4.23737	8.59009	-4.35261	2.69665e-43	9.63413e-42
1766	chr6H	112366910	112367310	401	*	7.83422	4.59775	8.50862	-3.82299	2.9202e-43	1.04269e-41
1767	chr3H	234092739	234093139	401	*	7.47996	8.71239	4.16171	4.49038	2.98059e-43	1.06365e-41
1768	chr2H	76891729	76892129	401	*	8.06324	2.77265	8.78538	-5.78215	3.00049e-43	1.07015e-41
1769	chr2H	383614087	383614487	401	*	7.87595	2.53462	8.59861	-5.77976	3.1037e-43	1.10633e-41
1770	chr3H	549102152	549102552	401	*	7.31227	8.50574	4.49608	3.93281	3.15452e-43	1.12381e-41
1771	chr1H	329638329	329638729	401	*	8.61476	4.90714	9.30687	-4.32142	3.24949e-43	1.15699e-41
1772	chr5H	523631963	523632363	401	*	9.54777	7.11323	10.1738	-3.01602	3.29486e-43	1.17248e-41
1773	chr3H	573092395	573092795	401	*	8.67959	6.20583	9.30874	-3.10735	3.36267e-43	1.19594e-41
1774	chr5H	330091220	330091620	401	*	9.17231	6.48746	9.81661	-3.27484	3.46435e-43	1.23141e-41
1775	chr1H	465524006	465524406	401	*	8.53196	9.6749	6.16959	3.47765	3.47474e-43	1.23441e-41
1776	chr6H	534747850	534748250	401	*	9.37873	7.3599	9.96577	-2.60806	3.567e-43	1.26646e-41
1777	chr2H	595831684	595832084	401	*	7.16851	8.44251	2.96992	5.33053	3.63755e-43	1.29079e-41
1778	chr7H	84755255	84755655	401	*	7.79702	9.02949	4.47794	4.50668	3.68376e-43	1.30645e-41
1779	chr1H	438023381	438023781	401	*	7.2201	8.47886	3.41221	4.96001	3.73412e-43	1.32357e-41
1780	chr5H	584598520	584598920	401	*	7.65828	3.75673	8.3561	-4.50586	3.74771e-43	1.32764e-41
1781	chr1H	332117262	332117662	401	*	8.8592	5.81871	9.52426	-3.66976	3.77612e-43	1.33695e-41
1782	chr4H	555850294	555850694	401	*	7.34372	8.57194	4.08959	4.42576	3.9335e-43	1.39189e-41
1783	chr1H	119685957	119686357	401	*	8.03412	9.19847	5.49838	3.64383	3.95045e-43	1.3971e-41
1784	chr2H	657414126	657414526	401	*	7.57582	8.84353	3.55199	5.17634	3.97975e-43	1.40668e-41
1785	chr3H	464185156	464185556	401	*	8.4157	5.00366	9.09741	-4.06004	4.15208e-43	1.46677e-41
1786	chr6H	539991652	539992052	401	*	7.287	8.52165	3.9336	4.49567	4.29487e-43	1.51636e-41
1787	chr7H	137970896	137971296	401	*	7.87745	3.33616	8.58942	-5.21246	4.37999e-43	1.54555e-41
1788	chr6H	24056706	24057106	401	*	7.86814	3.37802	8.5792	-5.14909	4.40773e-43	1.55446e-41
1789	chr3H	527895616	527896016	401	*	9.14267	7.0943	9.7329	-2.63441	4.52994e-43	1.59667e-41
1790	chr3H	161902548	161902948	401	*	8.09668	4.83409	8.77223	-3.82522	4.5878e-43	1.61616e-41
1791	chr6H	534888774	534889174	401	*	7.87852	3.77237	8.58158	-4.74684	4.72651e-43	1.6641e-41
1792	chr1H	99009374	99009774	401	*	8.1518	4.00343	8.85585	-4.87043	4.96371e-43	1.74663e-41
1793	chr5H	459851190	459851590	401	*	9.64136	7.76577	10.2118	-2.41068	5.12812e-43	1.80348e-41
1794	chr2H	569313889	569314289	401	*	8.49197	4.98317	9.17733	-4.23417	5.16587e-43	1.81574e-41
1795	chr4H	587506002	587506402	401	*	7.41277	8.68529	3.25741	5.31311	5.44927e-43	1.91429e-41
1796	chr1H	136582228	136582628	401	*	7.95606	4.53396	8.63816	-4.15151	5.51214e-43	1.9353e-41
1797	chr5H	536047920	536048320	401	*	8.50857	4.06891	9.2187	-5.08273	5.56153e-43	1.95155e-41
1798	chr6H	7177588	7177988	401	*	8.12331	9.19218	6.22431	2.94356	5.70445e-43	2.00059e-41
1799	chr3H	466624726	466625126	401	*	8.40032	3.93533	9.11091	-5.08034	5.71545e-43	2.00333e-41
1800	chr4H	112905295	112905695	401	*	8.42193	5.48725	9.08138	-3.56789	5.86478e-43	2.05351e-41
1801	chr1H	486241627	486242027	401	*	8.78978	4.71629	9.49206	-4.72946	5.86511e-43	2.05351e-41
1802	chr5H	320525671	320526071	401	*	8.22009	3.92137	8.92743	-4.89179	5.94079e-43	2.07885e-41
1803	chr7H	28120161	28120561	401	*	9.16407	7.35495	9.72617	-2.33849	6.14674e-43	2.14972e-41
1804	chr2H	19605633	19606033	401	*	7.21131	8.48001	3.16108	5.22262	6.19999e-43	2.16715e-41
1805	chr7H	627686279	627686679	401	*	8.65914	5.65838	9.32214	-3.60022	6.2564e-43	2.18565e-41
1806	chr6H	434812025	434812425	401	*	7.14864	8.40573	3.3775	4.90673	6.29314e-43	2.19727e-41
1807	chr3H	463380837	463381237	401	*	8.06638	5.4631	8.70511	-3.2453	6.37296e-43	2.2239e-41
1808	chr7H	611755225	611755625	401	*	8.96382	6.73255	9.57233	-2.84499	6.51077e-43	2.27074e-41
1809	chr3H	128619582	128619982	401	*	9.01631	6.3834	9.6571	-3.23228	6.75426e-43	2.35436e-41
1810	chr6H	480376108	480376508	401	*	9.07166	6.81092	9.68288	-2.88434	6.95852e-43	2.42422e-41
1811	chr3H	534695076	534695476	401	*	10.3561	8.82693	10.8778	-2.03209	7.01212e-43	2.44154e-41
1812	chr1H	503438113	503438513	401	*	8.49338	5.66259	9.14687	-3.4308	7.03909e-43	2.44958e-41
1813	chr7H	141273237	141273637	401	*	8.92855	6.79176	9.52794	-2.74699	7.22068e-43	2.51139e-41
1814	chr5H	523742652	523743052	401	*	7.65849	8.89395	4.29196	4.53546	7.31066e-43	2.54128e-41
1815	chr1H	178035206	178035606	401	*	7.33557	8.59823	3.43766	5.00406	7.4675e-43	2.59437e-41
1816	chr7H	308698230	308698630	401	*	7.46574	8.6278	4.94968	3.63053	7.59374e-43	2.63678e-41
1817	chr4H	82422523	82422923	401	*	8.88816	6.42393	9.51657	-3.04745	7.83301e-43	2.71836e-41
1818	chr3H	562714029	562714429	401	*	8.35733	5.82622	8.99083	-3.15916	7.94019e-43	2.75404e-41
1819	chr4H	476263054	476263454	401	*	8.83009	6.90353	9.40665	-2.48917	8.1551e-43	2.82703e-41
1820	chr2H	648295759	648296159	401	*	7.78857	8.90857	5.58891	3.28461	8.16862e-43	2.83016e-41
1821	chr3H	6865803	6866203	401	*	8.45225	5.89648	9.08758	-3.13534	8.22011e-43	2.84643e-41
1822	chr7H	586564433	586564833	401	*	8.529	4.506	9.23002	-4.70428	8.34256e-43	2.88725e-41
1823	chr6H	412400334	412400734	401	*	7.30563	8.5845	2.95479	5.46853	9.20271e-43	3.18319e-41
1824	chr2H	141307471	141307871	401	*	9.32257	7.56739	9.87758	-2.30818	9.50835e-43	3.28711e-41
1825	chr4H	557004554	557004954	401	*	7.29513	8.57651	2.85897	5.47423	9.71794e-43	3.35772e-41
1826	chr6H	60686840	60687240	401	*	7.56978	8.87464	1.89709	6.71885	9.76801e-43	3.37317e-41
1827	chr3H	600118291	600118691	401	*	7.99238	4.52475	8.67622	-4.1712	1.03945e-42	3.58756e-41
1828	chr1H	485141602	485142002	401	*	7.92528	4.10664	8.62075	-4.51658	1.04055e-42	3.58939e-41
1829	chr7H	617227911	617228311	401	*	7.87873	3.80343	8.58105	-4.70481	1.06568e-42	3.67405e-41
1830	chr1H	494641233	494641633	401	*	8.6991	5.68327	9.36289	-3.68167	1.0992e-42	3.78754e-41
1831	chr7H	455305324	455305724	401	*	7.4123	8.601	4.6464	3.876	1.11361e-42	3.83511e-41
1832	chr2H	485264821	485265221	401	*	8.6695	5.53879	9.33903	-3.77444	1.12107e-42	3.8587e-41
1833	chr6H	65964068	65964468	401	*	7.98786	3.72464	8.69445	-4.86567	1.13245e-42	3.89574e-41
1834	chr6H	554651135	554651535	401	*	8.24825	3.41906	8.96477	-5.33841	1.1491e-42	3.95085e-41
1835	chr3H	37173630	37174030	401	*	8.282	5.53453	8.93037	-3.30706	1.151e-42	3.95524e-41
1836	chr7H	168329829	168330229	401	*	9.07195	6.83559	9.68094	-2.84631	1.1721e-42	4.02556e-41
1837	chr6H	478566121	478566521	401	*	7.43497	8.69812	3.52526	4.98065	1.22408e-42	4.2018e-41
1838	chr6H	547570276	547570676	401	*	7.79528	4.85615	8.45496	-3.58278	1.23022e-42	4.22058e-41
1839	chr3H	491173113	491173513	401	*	8.57374	6.32318	9.18404	-2.81139	1.28166e-42	4.39466e-41
1840	chr5H	494012495	494012895	401	*	7.7867	4.64114	8.45693	-3.78827	1.28297e-42	4.39675e-41
1841	chr5H	489075450	489075850	401	*	7.1551	8.41951	3.21485	5.0283	1.3043e-42	4.46744e-41
1842	chr6H	559208986	559209386	401	*	7.17882	8.45177	3.01097	5.2795	1.36358e-42	4.66792e-41
1843	chr6H	491348579	491348979	401	*	7.64659	3.20357	8.35677	-4.87757	1.37225e-42	4.69508e-41
1844	chr3H	57602789	57603189	401	*	7.81453	4.47799	8.49321	-3.87901	1.3744e-42	4.69987e-41
1845	chr1H	464498247	464498647	401	*	9.52005	6.26523	10.1953	-3.93181	1.38266e-42	4.72555e-41
1846	chr4H	590928731	590929131	401	*	9.02213	6.62593	9.64509	-3.02178	1.39998e-42	4.78216e-41
1847	chr4H	89559431	89559831	401	*	9.28655	7.52506	9.84241	-2.29934	1.48367e-42	5.06528e-41
1848	chr5H	88017169	88017569	401	*	7.89382	9.03002	5.58148	3.40672	1.49207e-42	5.0912e-41
1849	chr1H	405896971	405897371	401	*	7.17163	8.45535	2.65087	5.62574	1.50242e-42	5.12375e-41
1850	chr4H	101809111	101809511	401	*	8.9198	6.98865	9.49691	-2.49992	1.50585e-42	5.13267e-41
1851	chr5H	556086665	556087065	401	*	8.63064	5.42375	9.30371	-3.84023	1.55344e-42	5.29201e-41
1852	chr7H	459396777	459397177	401	*	8.77578	5.95633	9.42859	-3.42284	1.57648e-42	5.36762e-41
1853	chr1H	494190178	494190578	401	*	7.55002	8.69607	5.1638	3.484	1.58276e-42	5.3861e-41
1854	chr5H	23518779	23519179	401	*	8.10794	4.53396	8.79562	-4.29324	1.62365e-42	5.52227e-41
1855	chr4H	524974532	524974932	401	*	8.45201	6.246	9.05815	-2.80952	1.65044e-42	5.61032e-41
1856	chr2H	1093900	1094300	401	*	7.69537	3.37838	8.40308	-4.84725	1.68781e-42	5.73427e-41
1857	chr3H	579228804	579229204	401	*	8.17489	9.39302	5.06331	4.2962	1.74853e-42	5.93736e-41
1858	chr3H	610059860	610060260	401	*	8.17999	5.42878	8.82859	-3.36838	1.75518e-42	5.95673e-41
1859	chr5H	423473045	423473445	401	*	8.13655	4.53412	8.8252	-4.27435	1.76595e-42	5.99006e-41
1860	chr2H	645123872	645124272	401	*	7.87476	8.97943	5.7732	3.17824	1.7812e-42	6.03856e-41
1861	chr4H	550689792	550690192	401	*	7.44918	8.64825	4.57149	4.03002	1.78629e-42	6.05256e-41
1862	chr6H	20066050	20066450	401	*	8.13781	5.51083	8.77819	-3.27689	1.81591e-42	6.1496e-41
1863	chr7H	372911253	372911653	401	*	8.3133	5.52533	8.9642	-3.33424	1.82514e-42	6.17757e-41
1864	chr4H	11583453	11583853	401	*	8.25128	5.39364	8.90635	-3.45251	1.86799e-42	6.31919e-41
1865	chr1H	445729381	445729781	401	*	8.66917	5.13122	9.35558	-4.22454	1.8972e-42	6.41456e-41
1866	chr7H	579595800	579596200	401	*	8.97003	6.9001	9.56256	-2.6202	1.9144e-42	6.46927e-41
1867	chr5H	476670582	476670982	401	*	8.43725	6.29062	9.03763	-2.71676	1.99162e-42	6.72659e-41
1868	chr2H	441621884	441622284	401	*	8.12748	4.44839	8.81868	-4.34585	2.03966e-42	6.88518e-41
1869	chr4H	127797817	127798217	401	*	8.0531	3.58863	8.76369	-5.10091	2.04944e-42	6.91449e-41
1870	chr5H	545069025	545069425	401	*	8.49465	5.76841	9.14167	-3.36335	2.10349e-42	7.09304e-41
1871	chr1H	57480690	57481090	401	*	8.05995	4.57961	8.74426	-4.15891	2.1298e-42	7.17793e-41
1872	chr7H	65702100	65702500	401	*	8.10049	9.20097	6.02438	3.16167	2.13522e-42	7.18911e-41
1873	chr4H	592238203	592238603	401	*	8.20901	5.68335	8.8421	-3.17532	2.1354e-42	7.18911e-41
1874	chr1H	392585452	392585852	401	*	8.63995	6.32028	9.25643	-2.93061	2.24968e-42	7.56979e-41
1875	chr7H	586558272	586558672	401	*	8.00467	4.74091	8.68027	-3.84029	2.37842e-42	7.99872e-41
1876	chr1H	408903053	408903453	401	*	8.42872	6.16774	9.03996	-2.85689	2.42251e-42	8.14265e-41
1877	chr2H	572830686	572831086	401	*	8.78859	9.95275	6.2545	3.65569	2.43231e-42	8.17125e-41
1878	chr3H	493012916	493013316	401	*	7.40548	8.58262	4.75394	3.75713	2.44143e-42	8.19752e-41
1879	chr4H	4335596	4335996	401	*	7.76805	9.01906	4.12313	4.76843	2.56478e-42	8.60709e-41
1880	chr3H	463601077	463601477	401	*	7.82026	3.92187	8.518	-4.3499	2.64586e-42	8.87445e-41
1881	chr4H	564198200	564198600	401	*	7.97439	3.47748	8.68556	-5.17297	2.67337e-42	8.96196e-41
1882	chr5H	402655377	402655777	401	*	7.10572	8.34425	3.6886	4.56696	2.80172e-42	9.38725e-41
1883	chr2H	109768905	109769305	401	*	7.34702	8.53663	4.57161	3.92079	2.81755e-42	9.43527e-41
1884	chr5H	543008470	543008870	401	*	8.39394	5.82254	9.0304	-3.17793	2.85687e-42	9.56186e-41
1885	chr5H	456396854	456397254	401	*	7.44355	8.63001	4.70066	3.87465	2.86886e-42	9.59691e-41
1886	chr5H	494981186	494981586	401	*	9.52625	7.26417	10.1376	-2.86616	3.0961e-42	1.03516e-40
1887	chr4H	605607993	605608393	401	*	9.53504	6.74683	10.186	-3.39005	3.22287e-42	1.07697e-40
1888	chr5H	496331793	496332193	401	*	8.73949	3.57117	9.46032	-5.64294	3.28897e-42	1.09848e-40
1889	chr3H	596071185	596071585	401	*	7.58546	8.74786	5.06652	3.62666	3.32618e-42	1.11032e-40
1890	chr3H	384381937	384382337	401	*	8.62059	6.31519	9.23581	-2.85896	3.35698e-42	1.11948e-40
1891	chr4H	39892167	39892567	401	*	7.96144	3.53462	8.67133	-4.92919	3.35717e-42	1.11948e-40
1892	chr2H	579821783	579822183	401	*	7.16415	8.42773	3.24413	5.07453	3.54813e-42	1.18253e-40
1893	chr2H	602114461	602114861	401	*	8.85464	5.7328	9.52374	-3.72406	3.65206e-42	1.21653e-40
1894	chr3H	6251276	6251676	401	*	8.5939	5.87069	9.24072	-3.38576	3.75711e-42	1.25086e-40
1895	chr2H	18239466	18239866	401	*	8.20265	5.74467	8.83056	-3.08	3.87014e-42	1.28781e-40
1896	chr4H	565019077	565019477	401	*	8.28684	4.05641	8.99274	-4.79135	4.00553e-42	1.33216e-40
1897	chr6H	161762956	161763356	401	*	8.13743	9.22884	6.11484	3.08389	4.14972e-42	1.37938e-40
1898	chr3H	574659488	574659888	401	*	7.42055	8.67467	3.71249	4.93146	4.34766e-42	1.44442e-40
1899	chr3H	106441060	106441460	401	*	7.72741	8.82586	5.66349	3.12605	4.47226e-42	1.48503e-40
1900	chr4H	507475911	507476311	401	*	7.83481	9.00769	5.22296	3.7158	4.58879e-42	1.52292e-40
1901	chr3H	615401394	615401794	401	*	7.191	8.43571	3.66592	4.7254	4.74544e-42	1.57408e-40
1902	chr5H	503634673	503635073	401	*	7.89923	2.83409	8.61885	-5.54784	4.89242e-42	1.62198e-40
1903	chr4H	475913571	475913971	401	*	8.51558	5.99387	9.14839	-3.09619	4.9928e-42	1.65439e-40
1904	chr7H	526640534	526640934	401	*	8.6818	1.94867	9.41333	-7.48793	5.02614e-42	1.66457e-40
1905	chr6H	12579310	12579710	401	*	8.07647	3.39868	8.79071	-5.25023	5.27112e-42	1.74478e-40
1906	chr6H	17104692	17105092	401	*	8.09766	4.57961	8.78336	-4.194	5.43255e-42	1.79727e-40
1907	chr7H	4670762	4671162	401	*	7.30588	8.53389	4.05488	4.40123	5.54105e-42	1.83221e-40
1908	chr5H	560763435	560763835	401	*	8.8085	5.75244	9.47436	-3.72479	5.59696e-42	1.84973e-40
1909	chr7H	576064701	576065101	401	*	9.49239	7.58888	10.0662	-2.44628	5.81522e-42	1.92085e-40
1910	chr4H	586130557	586130957	401	*	8.37456	5.83782	9.00848	-3.09839	5.84342e-42	1.92916e-40
1911	chr3H	617933944	617934344	401	*	7.87325	4.58878	8.54974	-3.89275	5.88326e-42	1.94129e-40
1912	chr1H	19441852	19442252	401	*	7.46298	8.74845	2.87513	5.63677	5.97742e-42	1.97117e-40
1913	chr1H	6248850	6249250	401	*	7.97746	3.64069	8.68558	-5.12665	5.98005e-42	1.97117e-40
1914	chr3H	602077933	602078333	401	*	7.7758	8.95762	5.07914	3.80258	6.0599e-42	1.99644e-40
1915	chr2H	629417777	629418177	401	*	9.10396	6.58187	9.73679	-3.15101	6.47229e-42	2.13119e-40
1916	chr4H	429698681	429699081	401	*	8.13806	3.90676	8.84397	-4.94657	6.504e-42	2.14052e-40
1917	chr6H	483559359	483559759	401	*	9.21169	7.03541	9.81497	-2.72609	6.6187e-42	2.17713e-40
1918	chr1H	37486921	37487321	401	*	7.20871	8.49575	2.55849	5.74572	6.65598e-42	2.18825e-40
1919	chr7H	594699136	594699536	401	*	7.52055	8.81001	2.76777	5.82	6.72868e-42	2.211e-40
1920	chr7H	375798167	375798567	401	*	8.5134	5.9001	9.15283	-3.19207	6.76178e-42	2.22072e-40
1921	chr1H	499032478	499032878	401	*	8.24388	4.77209	8.92788	-4.18647	7.05881e-42	2.31706e-40
1922	chr7H	66254866	66255266	401	*	9.80033	8.37624	10.3044	-1.92289	7.92008e-42	2.59842e-40
1923	chr2H	564531341	564531741	401	*	7.82217	9.00518	5.11374	3.81441	8.29516e-42	2.72006e-40
1924	chr7H	414855066	414855466	401	*	7.93277	3.62416	8.64032	-4.84384	8.53779e-42	2.79817e-40
1925	chr2H	532121705	532122105	401	*	9.41089	10.5053	7.37109	3.11148	8.60765e-42	2.8196e-40
1926	chr2H	658947568	658947968	401	*	8.23252	9.36924	5.91633	3.41512	9.02556e-42	2.95496e-40
1927	chr7H	516210538	516210938	401	*	7.73362	9.04226	1.7019	7.00985	9.14371e-42	2.99208e-40
1928	chr2H	626317346	626317746	401	*	8.83454	6.2346	9.47303	-3.228	9.15732e-42	2.99498e-40
1929	chr5H	581015185	581015585	401	*	7.12464	8.40053	2.86886	5.41091	9.2935e-42	3.03795e-40
1930	chr2H	630805521	630805921	401	*	7.26799	8.55739	2.51788	5.80837	9.45459e-42	3.08901e-40
1931	chr5H	274300685	274301085	401	*	7.71372	8.92467	4.69516	4.14825	9.62276e-42	3.14232e-40
1932	chr7H	14199514	14199914	401	*	7.63247	3.10686	8.34416	-5.12745	9.7059e-42	3.16783e-40
1933	chr1H	29946686	29947086	401	*	9.04166	5.42357	9.73085	-4.27745	9.77317e-42	3.18814e-40
1934	chr1H	322803062	322803462	401	*	8.11101	4.58847	8.79686	-4.21938	9.81222e-42	3.19922e-40
1935	chr5H	355990981	355991381	401	*	9.41834	7.71435	9.96632	-2.25639	1.06932e-41	3.48465e-40
1936	chr7H	621501186	621501586	401	*	7.15366	8.41081	3.38123	4.94565	1.07594e-41	3.50442e-40
1937	chr5H	527335820	527336220	401	*	9.03157	6.44639	9.66902	-3.14903	1.07881e-41	3.51196e-40
1938	chr3H	6284237	6284637	401	*	8.21189	3.97667	8.91788	-4.87943	1.07983e-41	3.51346e-40
1939	chr5H	67488964	67489364	401	*	8.62072	5.72492	9.27799	-3.45672	1.13866e-41	3.70297e-40
1940	chr4H	40327997	40328397	401	*	7.92339	9.00044	5.98097	2.99524	1.14573e-41	3.72403e-40
1941	chr5H	419044080	419044480	401	*	8.29044	6.10377	8.89473	-2.77216	1.1624e-41	3.77628e-40
1942	chr5H	541439373	541439773	401	*	7.14943	8.39052	3.6886	4.61732	1.16567e-41	3.78495e-40
1943	chr7H	601606968	601607368	401	*	9.45466	7.84411	9.98907	-2.14221	1.19206e-41	3.86866e-40
1944	chr1H	112837067	112837467	401	*	8.69166	5.90322	9.34258	-3.46241	1.22684e-41	3.97947e-40
1945	chr1H	501817750	501818150	401	*	9.38	6.96304	10.0047	-3.0252	1.26655e-41	4.10616e-40
1946	chr6H	5671286	5671686	401	*	7.51242	8.80898	2.40709	6.29249	1.42198e-41	4.60769e-40
1947	chr3H	9269051	9269451	401	*	7.17278	8.44258	3.09328	5.20413	1.43069e-41	4.63354e-40
1948	chr6H	557667948	557668348	401	*	7.26946	8.56462	2.24063	6.08266	1.43308e-41	4.63891e-40
1949	chr1H	441603289	441603689	401	*	7.57075	8.70225	5.29214	3.36406	1.43808e-41	4.65271e-40
1950	chr4H	50916878	50917278	401	*	7.4627	8.65551	4.65363	3.94398	1.46786e-41	4.7466e-40
1951	chr3H	119333732	119334132	401	*	8.20465	3.57085	8.91818	-5.21729	1.48021e-41	4.78408e-40
1952	chr3H	606682338	606682738	401	*	8.83824	5.8996	9.4979	-3.61717	1.54158e-41	4.97989e-40
1953	chr4H	7702622	7703022	401	*	7.21591	8.45528	3.78467	4.61588	1.57302e-41	5.07885e-40
1954	chr5H	548309294	548309694	401	*	8.20283	3.35705	8.91959	-5.54907	1.59404e-41	5.14409e-40
1955	chr1H	44501367	44501767	401	*	8.20681	5.70403	8.83819	-3.15382	1.61238e-41	5.20062e-40
1956	chr7H	594639084	594639484	401	*	7.72452	9.02849	2.12414	6.72202	1.62567e-41	5.24078e-40
1957	chr3H	458105085	458105485	401	*	8.80699	6.8874	9.38274	-2.47059	1.65558e-41	5.33448e-40
1958	chr3H	5702596	5702996	401	*	7.33015	8.60451	3.12065	5.35335	1.65674e-41	5.3355e-40
1959	chr2H	611278914	611279314	401	*	7.2183	8.49093	3.05954	5.34901	1.65841e-41	5.33815e-40
1960	chr3H	522996766	522997166	401	*	8.37576	4.76443	9.06472	-4.26687	1.67065e-41	5.37479e-40
1961	chr7H	556070447	556070847	401	*	7.16711	8.43743	3.07328	5.29433	1.67254e-41	5.37814e-40
1962	chr2H	622522623	622523023	401	*	7.33446	8.56586	4.03214	4.50086	1.73107e-41	5.56351e-40
1963	chr3H	72821633	72822033	401	*	8.91805	6.2429	9.56172	-3.34244	1.73963e-41	5.58818e-40
1964	chr4H	51811873	51812273	401	*	7.28213	8.50818	4.05997	4.35183	1.74876e-41	5.61464e-40
1965	chr5H	521648137	521648537	401	*	7.7023	8.896	4.88362	3.95152	1.75105e-41	5.61914e-40
1966	chr6H	527606530	527606930	401	*	8.34961	2.83303	9.07391	-6.40295	1.76755e-41	5.66919e-40
1967	chr7H	25586863	25587263	401	*	7.11482	8.36144	3.55458	4.74823	1.77942e-41	5.70436e-40
1968	chr5H	534091199	534091599	401	*	7.17145	8.39731	3.95201	4.38328	1.89983e-41	6.08727e-40
1969	chr2H	632864363	632864763	401	*	8.34064	9.54865	5.3583	4.14767	1.97121e-41	6.31277e-40
1970	chr4H	28251513	28251913	401	*	9.04846	10.1828	6.7494	3.38177	1.98176e-41	6.34333e-40
1971	chr1H	17302780	17303180	401	*	7.60596	8.91126	1.89558	6.74961	2.00319e-41	6.40869e-40
1972	chr1H	433756054	433756454	401	*	8.32313	4.81857	9.00833	-4.16549	2.03545e-41	6.50858e-40
1973	chr7H	83762626	83763026	401	*	8.55361	5.60213	9.21398	-3.54846	2.08377e-41	6.65971e-40
1974	chr5H	453904252	453904652	401	*	8.73032	5.48759	9.405	-3.80948	2.12711e-41	6.79479e-40
1975	chr6H	518067142	518067542	401	*	8.62178	5.95272	9.26503	-3.29126	2.15141e-41	6.86894e-40
1976	chr5H	506599240	506599640	401	*	9.23087	7.45464	9.78869	-2.3299	2.19578e-41	7.00706e-40
1977	chr5H	560852816	560853216	401	*	7.74672	2.89252	8.4636	-5.52982	2.25026e-41	7.17727e-40
1978	chr1H	114937008	114937408	401	*	7.28155	8.55151	3.19771	5.23123	2.29291e-41	7.30962e-40
1979	chr4H	524961191	524961591	401	*	8.23296	5.82254	8.85707	-3.01272	2.324e-41	7.40498e-40
1980	chr4H	6336668	6337068	401	*	7.98867	3.84892	8.69252	-4.70874	2.34829e-41	7.47861e-40
1981	chr3H	532225124	532225524	401	*	9.22583	6.99568	9.83424	-2.77963	2.41098e-41	7.67438e-40
1982	chr5H	532660343	532660743	401	*	7.62762	8.86669	4.2014	4.57412	2.57688e-41	8.19829e-40
1983	chr3H	619995658	619996058	401	*	7.75003	2.64191	8.47016	-5.43038	2.60209e-41	8.27433e-40
1984	chr4H	602357930	602358330	401	*	8.14369	5.6667	8.77309	-3.08923	2.75352e-41	8.75146e-40
1985	chr1H	143985724	143986124	401	*	7.13327	8.4089	2.88567	5.41826	2.79339e-41	8.87369e-40
1986	chr4H	7790423	7790823	401	*	8.73551	6.63489	9.33123	-2.65284	2.90506e-41	9.22379e-40
1987	chr4H	520869447	520869847	401	*	8.04453	5.04323	8.70756	-3.63945	3.14611e-41	9.98411e-40
1988	chr6H	387294498	387294898	401	*	8.42097	5.69167	9.06818	-3.37799	3.15415e-41	1.00046e-39
1989	chr4H	64547330	64547730	401	*	9.62932	8.00058	10.1664	-2.14022	3.20508e-41	1.0161e-39
1990	chr7H	414874966	414875366	401	*	8.79183	5.98004	9.44417	-3.45695	3.33704e-41	1.05741e-39
1991	chr1H	440186468	440186868	401	*	7.21325	8.41891	4.25922	4.07065	3.33928e-41	1.05758e-39
1992	chr3H	604281795	604282195	401	*	8.78647	4.8333	9.48569	-4.68156	3.52417e-41	1.11558e-39
1993	chr4H	505744982	505745382	401	*	7.42751	8.72181	2.44429	6.12265	3.56396e-41	1.12761e-39
1994	chr7H	617174560	617174960	401	*	8.64213	9.88326	5.1806	4.64571	3.59217e-41	1.13597e-39
1995	chr3H	501859016	501859416	401	*	7.82657	8.98547	5.33718	3.59964	3.64604e-41	1.15242e-39
1996	chr2H	537868010	537868410	401	*	7.80863	8.98123	5.1994	3.73285	3.76623e-41	1.18982e-39
1997	chr5H	509303851	509304251	401	*	7.7793	8.8865	5.66204	3.192	3.78816e-41	1.19614e-39
1998	chr7H	105806485	105806885	401	*	8.44588	5.043	9.12722	-4.09094	3.84697e-41	1.21411e-39
1999	chr7H	537618208	537618608	401	*	7.93556	4.44874	8.62011	-4.05677	3.8694e-41	1.22058e-39
2000	chr4H	531697373	531697773	401	*	9.29287	10.4083	7.12316	3.2575	3.88295e-41	1.22423e-39
2001	chr7H	4371948	4372348	401	*	8.03251	4.10708	8.73098	-4.47833	3.97585e-41	1.2529e-39
2002	chr1H	140238549	140238949	401	*	7.83313	4.72449	8.5016	-3.76807	4.09475e-41	1.28972e-39
2003	chr5H	578446712	578447112	401	*	8.68518	6.57762	9.28161	-2.67694	4.10911e-41	1.2936e-39
2004	chr6H	2541379	2541779	401	*	8.73066	1.2502	9.46439	-7.41066	4.17102e-41	1.31243e-39
2005	chr7H	591115475	591115875	401	*	8.64636	6.00691	9.28761	-3.28517	4.17566e-41	1.31324e-39
2006	chr2H	566166759	566167159	401	*	8.23882	5.40873	8.89226	-3.4514	4.19451e-41	1.31851e-39
2007	chr6H	558950585	558950985	401	*	8.24016	4.99011	8.91516	-3.92999	4.27155e-41	1.34206e-39
2008	chr1H	99433503	99433903	401	*	9.58388	7.82341	10.1396	-2.31551	4.29738e-41	1.3495e-39
2009	chr2H	655900900	655901300	401	*	7.52151	3.53429	8.22162	-4.60163	4.44465e-41	1.39505e-39
2010	chr4H	14915920	14916320	401	*	8.13608	9.23982	6.04017	3.15371	4.52981e-41	1.42107e-39
2011	chr7H	573448381	573448781	401	*	8.04464	3.37875	8.75869	-5.08012	4.53935e-41	1.42336e-39
2012	chr2H	583027439	583027839	401	*	7.67587	8.91717	4.21138	4.65042	4.54548e-41	1.42457e-39
2013	chr2H	650941911	650942311	401	*	8.21828	9.45516	4.82862	4.52735	4.6507e-41	1.45683e-39
2014	chr7H	609179108	609179508	401	*	8.43471	4.20274	9.14064	-4.92482	4.65451e-41	1.4573e-39
2015	chr1H	389859096	389859496	401	*	7.59523	8.73836	5.23133	3.46441	4.66218e-41	1.45897e-39
2016	chr2H	617837098	617837498	401	*	7.75301	9.06049	1.84084	7.01149	4.80605e-41	1.50325e-39
2017	chr2H	4310335	4310735	401	*	7.17967	8.44868	3.1213	5.2001	4.99204e-41	1.56065e-39
2018	chr5H	563225048	563225448	401	*	8.04394	3.37875	8.75798	-5.07889	5.13498e-41	1.60454e-39
2019	chr6H	537074563	537074963	401	*	7.37087	8.62363	3.69095	4.86516	5.33063e-41	1.66485e-39
2020	chr2H	613454795	613455195	401	*	9.19036	7.03185	9.7919	-2.74539	5.34669e-41	1.66904e-39
2021	chr5H	473970941	473971341	401	*	8.57452	6.13468	9.20101	-3.02099	5.35392e-41	1.67047e-39
2022	chr7H	158645396	158645796	401	*	7.87582	3.92137	8.57507	-4.54841	5.39507e-41	1.68248e-39
2023	chr4H	490740173	490740573	401	*	7.99229	4.51582	8.67645	-4.05866	5.67409e-41	1.76862e-39
2024	chr3H	503518732	503519132	401	*	8.79883	6.59975	9.40431	-2.79869	5.69633e-41	1.77467e-39
2025	chr3H	600762151	600762551	401	*	8.02714	5.29894	8.67428	-3.29022	5.97991e-41	1.8621e-39
2026	chr6H	511787598	511787998	401	*	7.35852	8.60616	3.77903	4.71593	6.00554e-41	1.86916e-39
2027	chr3H	563634358	563634758	401	*	9.86136	8.02964	10.4264	-2.36432	6.14164e-41	1.91057e-39
2028	chr2H	36827262	36827662	401	*	8.19405	5.65846	8.82788	-3.09858	6.20053e-41	1.92794e-39
2029	chr6H	25445201	25445601	401	*	8.59739	3.92087	9.31161	-5.38242	6.20578e-41	1.92862e-39
2030	chr2H	111275948	111276348	401	*	7.2343	8.41132	4.58388	3.76554	6.22065e-41	1.93204e-39
2031	chr5H	168122177	168122577	401	*	7.65333	3.74063	8.35146	-4.56995	6.22289e-41	1.93204e-39
2032	chr5H	3619061	3619461	401	*	7.97916	5.03016	8.63939	-3.5897	6.68139e-41	2.07337e-39
2033	chr6H	525830656	525831056	401	*	7.08406	8.3109	3.85033	4.35406	6.7466e-41	2.09181e-39
2034	chr4H	597102275	597102675	401	*	7.3046	8.49021	4.57021	3.85594	6.74744e-41	2.09181e-39
2035	chr6H	547299000	547299400	401	*	7.58337	8.75986	4.938	3.76419	6.86847e-41	2.12828e-39
2036	chr3H	96946985	96947385	401	*	8.32965	5.27678	8.99535	-3.67441	7.16672e-41	2.21961e-39
2037	chr5H	570074901	570075301	401	*	7.59936	3.45827	8.30324	-4.77727	7.26561e-41	2.24913e-39
2038	chr7H	32089222	32089622	401	*	7.08388	8.34422	3.24033	4.94188	7.29185e-41	2.25614e-39
2039	chr6H	15864275	15864675	401	*	7.86553	2.94916	8.58325	-5.55346	7.38163e-41	2.28228e-39
2040	chr3H	75577214	75577614	401	*	7.21556	8.44184	3.98997	4.41672	7.38356e-41	2.28228e-39
2041	chr5H	583903788	583904188	401	*	8.69347	5.84523	9.34798	-3.43723	7.49063e-41	2.31424e-39
2042	chr5H	22869681	22870081	401	*	8.15335	9.24194	6.14694	3.05419	7.50086e-41	2.31627e-39
2043	chr6H	509144210	509144610	401	*	8.21461	5.44369	8.86445	-3.3733	7.59021e-41	2.34271e-39
2044	chr4H	589768577	589768977	401	*	7.47231	8.77458	2.00201	6.39742	7.64471e-41	2.35838e-39
2045	chr2H	207518861	207519261	401	*	8.53052	6.34688	9.13452	-2.78064	7.9557e-41	2.45312e-39
2046	chr1H	379411155	379411555	401	*	9.89355	8.29184	10.4266	-2.13342	7.9684e-41	2.45583e-39
2047	chr3H	3431463	3431863	401	*	8.41943	5.3097	9.08794	-3.70394	7.98708e-41	2.46039e-39
2048	chr2H	5384339	5384739	401	*	8.10106	2.74006	8.82391	-6.20226	8.13755e-41	2.50551e-39
2049	chr4H	3090634	3091034	401	*	8.8301	6.17385	9.47249	-3.2387	8.21157e-41	2.52707e-39
2050	chr1H	20128050	20128450	401	*	8.86784	6.30394	9.50375	-3.20727	8.40312e-41	2.58476e-39
2051	chr1H	473296999	473297399	401	*	8.9474	6.9716	9.52965	-2.56177	8.6736e-41	2.66603e-39
2052	chr6H	239238717	239239117	401	*	8.55965	5.70818	9.21436	-3.49734	8.67579e-41	2.66603e-39
2053	chr5H	4000417	4000817	401	*	7.68758	8.85069	5.16248	3.62325	8.76425e-41	2.6919e-39
2054	chr1H	507503357	507503757	401	*	8.18054	5.21465	8.84169	-3.59007	9.0449e-41	2.77675e-39
2055	chr2H	635622438	635622838	401	*	7.34005	8.60335	3.42659	5.10949	9.55466e-41	2.93181e-39
2056	chr5H	13616564	13616964	401	*	7.95533	4.45792	8.64027	-4.24404	1.01301e-40	3.10687e-39
2057	chr7H	183432981	183433381	401	*	8.33994	5.94572	8.96273	-3.0262	1.01405e-40	3.10854e-39
2058	chr3H	463744701	463745101	401	*	8.28131	5.34169	8.94103	-3.55037	1.02668e-40	3.14574e-39
2059	chr1H	363387213	363387613	401	*	7.38843	8.68529	2.26595	6.19266	1.05584e-40	3.2335e-39
2060	chr3H	390810138	390810538	401	*	7.83658	2.94867	8.55392	-5.75182	1.10361e-40	3.37818e-39
2061	chr2H	35609160	35609560	401	*	8.00037	3.22606	8.7161	-5.39217	1.12839e-40	3.45234e-39
2062	chr6H	537422712	537423112	401	*	8.35877	9.51904	5.85785	3.62689	1.14354e-40	3.497e-39
2063	chr7H	189561158	189561558	401	*	10.3427	8.77552	10.8704	-2.07748	1.16728e-40	3.56786e-39
2064	chr2H	82077734	82078134	401	*	7.89006	4.92149	8.55135	-3.53678	1.17519e-40	3.59031e-39
2065	chr1H	431559877	431560277	401	*	7.70771	8.95014	4.22334	4.64749	1.19953e-40	3.6629e-39
2066	chr7H	571155848	571156248	401	*	9.01624	6.56151	9.6439	-3.0932	1.23788e-40	3.77818e-39
2067	chr5H	576732854	576733254	401	*	8.31114	4.58863	9.00371	-4.36455	1.28336e-40	3.91508e-39
2068	chr6H	8086627	8087027	401	*	8.35149	5.79586	8.9868	-3.14384	1.30021e-40	3.96458e-39
2069	chr1H	2105589	2105989	401	*	7.66147	4.51582	8.33171	-3.72278	1.31556e-40	4.00945e-39
2070	chr3H	560815075	560815475	401	*	10.2645	8.50176	10.8205	-2.29185	1.32743e-40	4.04367e-39
2071	chr7H	82072149	82072549	401	*	7.62008	4.45827	8.29108	-3.80808	1.34004e-40	4.08011e-39
2072	chr5H	447721146	447721546	401	*	7.06459	8.28029	3.98525	4.21885	1.36868e-40	4.16531e-39
2073	chr4H	9465115	9465515	401	*	9.60045	7.68137	10.1761	-2.48633	1.41522e-40	4.30485e-39
2074	chr1H	341218920	341219320	401	*	8.82285	6.33112	9.45338	-3.07902	1.43698e-40	4.36893e-39
2075	chr4H	597911756	597912156	401	*	7.54857	8.81096	3.65704	5.07429	1.43947e-40	4.3744e-39
2076	chr7H	621523566	621523966	401	*	7.37744	8.66483	2.71292	5.86956	1.44601e-40	4.39217e-39
2077	chr6H	208343911	208344311	401	*	7.72715	3.92162	8.42224	-4.32929	1.453e-40	4.41125e-39
2078	chr6H	2913377	2913777	401	*	7.59559	8.90363	1.62661	6.87954	1.50629e-40	4.57085e-39
2079	chr6H	90269123	90269523	401	*	7.82498	3.87839	8.52402	-4.51185	1.54023e-40	4.6716e-39
2080	chr2H	378029104	378029504	401	*	7.55075	4.22626	8.22893	-3.91817	1.58737e-40	4.81225e-39
2081	chr5H	345770471	345770871	401	*	8.12456	5.06233	8.79073	-3.76986	1.61335e-40	4.88866e-39
2082	chr5H	278776873	278777273	401	*	8.04352	3.86308	8.7483	-4.95804	1.61895e-40	4.90327e-39
2083	chr1H	389090489	389090889	401	*	8.50825	9.6604	6.07412	3.53771	1.67627e-40	5.07444e-39
2084	chr5H	416522689	416523089	401	*	7.55959	3.39832	8.26394	-4.8908	1.8054e-40	5.46272e-39
2085	chr1H	413830497	413830897	401	*	9.31183	7.29183	9.899	-2.60225	1.85215e-40	5.60148e-39
2086	chr2H	589526026	589526426	401	*	8.22449	5.18532	8.88949	-3.70574	1.87673e-40	5.67309e-39
2087	chr2H	110334425	110334825	401	*	9.56439	7.1808	10.1863	-3.01061	1.88791e-40	5.70417e-39
2088	chr4H	505664396	505664796	401	*	9.12362	7.48727	9.66188	-2.17149	1.90875e-40	5.76437e-39
2089	chr7H	572757096	572757496	401	*	7.43013	8.64574	4.35197	4.22585	1.91726e-40	5.7873e-39
2090	chr6H	415234111	415234511	401	*	7.83965	8.96326	5.61566	3.32247	1.97462e-40	5.95759e-39
2091	chr1H	468722852	468723252	401	*	7.14472	8.36342	4.02552	4.24505	2.03186e-40	6.12737e-39
2092	chr3H	95307971	95308371	401	*	9.0289	6.88743	9.62876	-2.70589	2.09713e-40	6.32115e-39
2093	chr7H	129651551	129651951	401	*	8.67516	6.12878	9.30979	-3.09841	2.18266e-40	6.57583e-39
2094	chr1H	478972888	478973288	401	*	9.22382	6.80336	9.84874	-3.03392	2.3604e-40	7.10791e-39
2095	chr2H	66584752	66585152	401	*	7.5589	3.51582	8.26043	-4.60481	2.41771e-40	7.27681e-39
2096	chr5H	522869265	522869665	401	*	7.65712	8.90778	4.01935	4.84333	2.4188e-40	7.27681e-39
2097	chr7H	47757731	47758131	401	*	8.35706	5.19727	9.02796	-3.77401	2.44184e-40	7.34262e-39
2098	chr5H	390082998	390083398	401	*	8.14513	5.57976	8.78115	-3.18491	2.52045e-40	7.57541e-39
2099	chr1H	338241043	338241443	401	*	7.59553	3.2494	8.30384	-4.7762	2.52879e-40	7.59684e-39
2100	chr7H	2546166	2546566	401	*	7.27669	8.52039	3.76989	4.70635	2.55611e-40	7.67526e-39
2101	chr2H	206269451	206269851	401	*	7.84907	4.69167	8.51987	-3.82869	2.55888e-40	7.67993e-39
2102	chr3H	150259748	150260148	401	*	8.08325	2.49745	8.80815	-5.90958	2.5687e-40	7.70573e-39
2103	chr4H	594231959	594232359	401	*	7.61382	3.15581	8.32429	-5.04053	2.61591e-40	7.84363e-39
2104	chr3H	420604657	420605057	401	*	8.93357	6.98182	9.51308	-2.53235	2.81979e-40	8.45091e-39
2105	chr1H	95024414	95024814	401	*	10.1628	8.83109	10.65	-1.80957	2.86722e-40	8.589e-39
2106	chr7H	79493869	79494269	401	*	8.96712	7.22037	9.521	-2.30341	2.93676e-40	8.79312e-39
2107	chr6H	521817524	521817924	401	*	7.46342	8.68009	4.3712	4.26491	2.99033e-40	8.94927e-39
2108	chr1H	468148262	468148662	401	*	7.4238	8.61692	4.61132	3.979	3.10969e-40	9.30207e-39
2109	chr6H	23388262	23388662	401	*	7.66361	3.99035	8.35461	-4.29521	3.14954e-40	9.41682e-39
2110	chr4H	594213767	594214167	401	*	8.4781	6.27134	9.08431	-2.778	3.22609e-40	9.64113e-39
2111	chr1H	48278364	48278764	401	*	7.70013	4.0039	8.39187	-4.27204	3.26279e-40	9.74618e-39
2112	chr3H	599323813	599324213	401	*	7.84158	3.22565	8.55482	-5.40836	3.28287e-40	9.80151e-39
2113	chr4H	572523552	572523952	401	*	7.967	4.16769	8.66191	-4.43034	3.29375e-40	9.82934e-39
2114	chr1H	486969025	486969425	401	*	9.64023	7.48123	10.2418	-2.74806	3.33188e-40	9.93843e-39
2115	chr3H	548575785	548576185	401	*	8.11552	4.94916	8.78673	-3.82647	3.38373e-40	1.00883e-38
2116	chr5H	493005213	493005613	401	*	8.35288	9.46001	6.23607	3.20501	3.53911e-40	1.05466e-38
2117	chr7H	503434275	503434675	401	*	8.79229	4.64069	9.49641	-4.86675	3.55366e-40	1.05849e-38
2118	chr2H	635027471	635027871	401	*	7.25369	8.44971	4.40985	3.95937	3.64328e-40	1.08468e-38
2119	chr6H	120234795	120235195	401	*	7.47972	8.78428	1.83234	6.62738	3.72585e-40	1.10834e-38
2120	chr4H	538960087	538960487	401	*	6.97326	8.22114	3.38908	4.71628	3.72629e-40	1.10834e-38
2121	chr2H	441131149	441131549	401	*	8.84963	6.147	9.49511	-3.27246	3.79344e-40	1.12778e-38
2122	chr1H	386522447	386522847	401	*	8.04021	5.44386	8.67844	-3.15121	3.83502e-40	1.13961e-38
2123	chr7H	570033581	570033981	401	*	8.2382	3.8333	8.94767	-5.17295	3.86466e-40	1.14788e-38
2124	chr7H	49046345	49046745	401	*	8.05407	5.2487	8.70603	-3.47157	3.96783e-40	1.17796e-38
2125	chr4H	7677698	7678098	401	*	8.6784	9.75762	6.72421	3.01398	3.99989e-40	1.18692e-38
2126	chr4H	552166274	552166674	401	*	7.50291	8.7782	3.26536	5.3547	4.08343e-40	1.21114e-38
2127	chr5H	495823471	495823871	401	*	7.65662	3.6413	8.35745	-4.59263	4.10328e-40	1.21646e-38
2128	chr5H	519819824	519820224	401	*	7.67492	4.74077	8.33434	-3.54395	4.23891e-40	1.25607e-38
2129	chr3H	7094914	7095314	401	*	8.31467	9.36633	6.5023	2.8311	4.38444e-40	1.29859e-38
2130	chr1H	453654951	453655351	401	*	8.30292	6.03034	8.91522	-2.84402	4.4424e-40	1.31514e-38
2131	chr6H	71732924	71733324	401	*	8.04271	3.94916	8.74547	-4.75167	4.51451e-40	1.33586e-38
2132	chr6H	416650964	416651364	401	*	8.62194	6.42861	9.22687	-2.8159	4.53665e-40	1.34178e-38
2133	chr1H	231505599	231505999	401	*	9.30588	6.7766	9.93925	-3.1051	4.63605e-40	1.37054e-38
2134	chr2H	108716796	108717196	401	*	9.8705	7.52249	10.4894	-2.95688	4.63988e-40	1.37102e-38
2135	chr6H	90762417	90762817	401	*	7.83598	3.05709	8.55177	-5.09401	4.73373e-40	1.3981e-38
2136	chr3H	573117526	573117926	401	*	8.28823	2.15624	9.01694	-6.4594	4.87179e-40	1.43821e-38
2137	chr3H	9281212	9281612	401	*	7.04003	8.29541	3.30562	4.92772	4.93139e-40	1.45512e-38
2138	chr6H	546521667	546522067	401	*	7.868	9.13632	3.82803	5.11278	4.96455e-40	1.46422e-38
2139	chr2H	626657045	626657445	401	*	8.90462	5.86705	9.56953	-3.68861	5.00344e-40	1.475e-38
2140	chr4H	549025691	549026091	401	*	9.45444	7.28783	10.0568	-2.74501	5.0334e-40	1.48314e-38
2141	chr3H	565086604	565087004	401	*	9.1282	7.1301	9.71295	-2.55334	5.05826e-40	1.48977e-38
2142	chr7H	479936760	479937160	401	*	8.82697	6.6198	9.43322	-2.75568	5.13927e-40	1.51292e-38
2143	chr4H	564863353	564863753	401	*	9.38255	10.4309	7.58598	2.82052	5.20123e-40	1.53044e-38
2144	chr3H	15941958	15942358	401	*	7.55108	4.21486	8.22975	-3.89953	5.24751e-40	1.54334e-38
2145	chr4H	404793846	404794246	401	*	9.18382	7.35223	9.74879	-2.37888	5.29263e-40	1.55589e-38
2146	chr7H	146831484	146831884	401	*	8.19988	5.45334	8.84818	-3.38584	5.37104e-40	1.5782e-38
2147	chr1H	434902022	434902422	401	*	9.00545	6.82471	9.60917	-2.72244	5.38217e-40	1.58073e-38
2148	chr3H	527894251	527894651	401	*	7.48052	3.39868	8.18299	-4.67505	5.47071e-40	1.60599e-38
2149	chr7H	593634175	593634575	401	*	7.52353	8.79987	3.25393	5.37136	5.4814e-40	1.60838e-38
2150	chr5H	25077671	25078071	401	*	7.78659	4.70861	8.45355	-3.61569	5.51312e-40	1.61693e-38
2151	chr3H	107347454	107347854	401	*	8.01285	5.11925	8.67	-3.51416	5.57645e-40	1.63475e-38
2152	chr5H	558424973	558425373	401	*	7.90547	4.62385	8.58184	-3.9216	5.68165e-40	1.66481e-38
2153	chr6H	428385224	428385624	401	*	7.77167	3.47748	8.47891	-4.97275	5.89581e-40	1.72676e-38
2154	chr1H	505166848	505167248	401	*	8.38841	6.16779	8.99592	-2.79964	5.91875e-40	1.73268e-38
2155	chr6H	156189017	156189417	401	*	8.95257	6.61725	9.5704	-2.95261	6.03079e-40	1.76466e-38
2156	chr7H	192778034	192778434	401	*	9.96212	8.28375	10.5065	-2.20776	6.07307e-40	1.7762e-38
2157	chr4H	593579932	593580332	401	*	8.31793	5.42402	8.97508	-3.46475	6.08721e-40	1.77952e-38
2158	chr1H	504542522	504542922	401	*	7.77402	2.89252	8.49127	-5.54284	6.11677e-40	1.78733e-38
2159	chr3H	523037974	523038374	401	*	8.09268	3.2486	8.80941	-5.51682	6.1423e-40	1.79396e-38
2160	chr4H	41245202	41245602	401	*	8.76483	6.15879	9.40376	-3.21367	6.19988e-40	1.80994e-38
2161	chr6H	224378973	224379373	401	*	7.78119	4.69182	8.44871	-3.71333	6.50301e-40	1.89755e-38
2162	chr6H	520822583	520822983	401	*	7.96027	9.12783	5.39637	3.70495	6.52024e-40	1.9017e-38
2163	chr7H	83516157	83516557	401	*	8.49619	9.56703	6.58694	2.95341	6.61745e-40	1.92916e-38
2164	chr2H	596924829	596925229	401	*	7.56707	3.77237	8.26184	-4.43995	6.79403e-40	1.97972e-38
2165	chr4H	65405763	65406163	401	*	7.54391	3.53462	8.24459	-4.50792	6.83556e-40	1.9909e-38
2166	chr1H	505778727	505779127	401	*	7.88421	4.60635	8.56042	-3.92301	7.08137e-40	2.06154e-38
2167	chr2H	654765878	654766278	401	*	8.7485	4.38784	9.4571	-5.09192	7.22338e-40	2.10191e-38
2168	chr3H	79479437	79479837	401	*	8.71695	5.85641	9.37219	-3.44306	7.24681e-40	2.10776e-38
2169	chr4H	576260453	576260853	401	*	7.1598	8.40646	3.59867	4.71323	7.37551e-40	2.1442e-38
2170	chr2H	40817730	40818130	401	*	8.93517	6.8801	9.52612	-2.62399	7.51859e-40	2.18402e-38
2171	chr5H	435063751	435064151	401	*	7.78522	8.90453	5.59011	3.28828	7.51941e-40	2.18402e-38
2172	chr6H	368351237	368351637	401	*	9.40765	7.50033	9.98194	-2.47474	7.78898e-40	2.26128e-38
2173	chr1H	462156271	462156671	401	*	8.44489	5.4875	9.10558	-3.53252	7.93291e-40	2.302e-38
2174	chr5H	458452352	458452752	401	*	8.20432	5.56171	8.84578	-3.26326	7.96498e-40	2.31025e-38
2175	chr1H	240221890	240222290	401	*	8.84184	5.80336	9.5068	-3.67665	8.17719e-40	2.37071e-38
2176	chr5H	523868740	523869140	401	*	9.51563	6.94796	10.1518	-3.13197	8.22908e-40	2.38466e-38
2177	chr2H	638164099	638164499	401	*	8.42431	9.63528	5.40551	4.16508	8.34139e-40	2.41609e-38
2178	chr1H	9751871	9752271	401	*	8.34459	4.96347	9.02508	-3.92518	8.39868e-40	2.43157e-38
2179	chr3H	539102887	539103287	401	*	9.37073	7.70532	9.91323	-2.18736	8.66681e-40	2.50804e-38
2180	chr3H	532670517	532670917	401	*	8.27256	5.71643	8.90791	-3.17695	8.71889e-40	2.52196e-38
2181	chr6H	500995869	500996269	401	*	9.80703	8.06361	10.3605	-2.27224	8.99427e-40	2.60042e-38
2182	chr5H	3424849	3425249	401	*	7.68708	8.91573	4.42659	4.44234	9.21815e-40	2.66393e-38
2183	chr7H	212785786	212786186	401	*	8.35173	5.40354	9.01191	-3.6032	9.27809e-40	2.68002e-38
2184	chr4H	536350488	536350888	401	*	7.45276	8.71212	3.6314	5.01403	9.37436e-40	2.70659e-38
2185	chr3H	540574727	540575127	401	*	8.0395	5.35733	8.68363	-3.31436	9.38638e-40	2.70882e-38
2186	chr4H	1434610	1435010	401	*	7.24511	8.43391	4.47813	3.89803	9.39085e-40	2.70887e-38
2187	chr1H	446217089	446217489	401	*	8.01679	4.65823	8.69637	-3.9877	9.63609e-40	2.77834e-38
2188	chr6H	423277444	423277844	401	*	7.87356	9.02508	5.4445	3.51724	1.01912e-39	2.93706e-38
2189	chr6H	34697645	34698045	401	*	7.58249	8.70933	5.33646	3.33676	1.02112e-39	2.94147e-38
2190	chr6H	444222670	444223070	401	*	7.41159	8.70959	2.22258	6.30796	1.03257e-39	2.97309e-38
2191	chr1H	239386026	239386426	401	*	8.2543	5.14383	8.92286	-3.70244	1.07007e-39	3.07828e-38
2192	chr2H	503098907	503099307	401	*	8.71623	6.61074	9.31245	-2.69978	1.07008e-39	3.07828e-38
2193	chr2H	590320752	590321152	401	*	7.20359	8.45703	3.50973	4.80636	1.083e-39	3.11405e-38
2194	chr5H	19597643	19598043	401	*	7.56742	8.77554	4.5837	4.15115	1.08494e-39	3.117e-38
2195	chr7H	2992801	2993201	401	*	7.77067	3.53462	8.47668	-4.73194	1.08502e-39	3.117e-38
2196	chr7H	130101263	130101663	401	*	7.68251	4.21486	8.36635	-4.02983	1.09563e-39	3.14606e-38
2197	chr3H	2555242	2555642	401	*	7.94935	5.28771	8.59211	-3.29787	1.09649e-39	3.14707e-38
2198	chr1H	387342047	387342447	401	*	8.34384	6.23188	8.94072	-2.69283	1.12934e-39	3.23988e-38
2199	chr6H	545038811	545039211	401	*	8.56464	9.66654	6.48001	3.16765	1.13262e-39	3.24781e-38
2200	chr4H	79759686	79760086	401	*	9.81229	8.06091	10.3668	-2.30993	1.14436e-39	3.28e-38
2201	chr3H	582135834	582136234	401	*	9.86599	7.74462	10.4638	-2.70914	1.15541e-39	3.31015e-38
2202	chr3H	100178	100578	401	*	8.42265	5.9036	9.05525	-3.10612	1.1747e-39	3.3639e-38
2203	chr5H	540009738	540010138	401	*	8.69966	5.12525	9.38735	-4.21829	1.18634e-39	3.3957e-38
2204	chr3H	484958946	484959346	401	*	7.84938	8.94468	5.8041	3.12028	1.19283e-39	3.41271e-38
2205	chr1H	373053535	373053935	401	*	9.46943	7.89361	9.99853	-2.10346	1.19813e-39	3.42632e-38
2206	chr5H	509576235	509576635	401	*	8.07776	2.70905	8.80069	-5.68248	1.19883e-39	3.42678e-38
2207	chr2H	592161259	592161659	401	*	9.43954	7.77828	9.98144	-2.19995	1.20398e-39	3.43994e-38
2208	chr5H	555183718	555184118	401	*	8.01422	5.17359	8.66829	-3.48757	1.28132e-39	3.65925e-38
2209	chr4H	9338728	9339128	401	*	7.53679	8.78985	3.85052	4.81581	1.29208e-39	3.68832e-38
2210	chr1H	376389452	376389852	401	*	9.83618	8.16794	10.3791	-2.18275	1.32615e-39	3.78386e-38
2211	chr7H	604782130	604782530	401	*	7.05145	8.32115	2.97451	5.25826	1.33409e-39	3.80477e-38
2212	chr6H	550799651	550800051	401	*	7.39186	8.61543	4.20531	4.36396	1.44695e-39	4.12478e-38
2213	chr1H	336960862	336961262	401	*	9.77034	8.21404	10.2964	-2.06676	1.47252e-39	4.19579e-38
2214	chr4H	504742729	504743129	401	*	10.0533	8.49401	10.5799	-2.06345	1.47413e-39	4.19847e-38
2215	chr4H	595861206	595861606	401	*	8.22928	5.51117	8.87577	-3.28663	1.51367e-39	4.30913e-38
2216	chr5H	34762711	34763111	401	*	7.96042	4.75673	8.63335	-3.80903	1.52022e-39	4.32584e-38
2217	chr6H	392809182	392809582	401	*	7.60357	8.83906	4.23651	4.44715	1.60145e-39	4.55492e-38
2218	chr2H	617643459	617643859	401	*	7.29219	8.497	4.34823	4.09727	1.61168e-39	4.58194e-38
2219	chr2H	651096861	651097261	401	*	7.34724	8.61223	3.39277	5.12435	1.62377e-39	4.61424e-38
2220	chr5H	470675093	470675493	401	*	9.23925	7.27121	9.82062	-2.5382	1.63701e-39	4.64977e-38
2221	chr3H	573883383	573883783	401	*	7.56236	3.90702	8.25279	-4.29962	1.67075e-39	4.74346e-38
2222	chr7H	110921118	110921518	401	*	8.27376	9.47052	5.42171	4.00268	1.69567e-39	4.81207e-38
2223	chr2H	63514143	63514543	401	*	7.7712	4.36757	8.45257	-4.10306	1.7533e-39	4.97337e-38
2224	chr4H	517908746	517909146	401	*	8.06706	2.4187	8.79247	-6.21317	1.84923e-39	5.2431e-38
2225	chr2H	637057517	637057917	401	*	7.70569	8.89208	4.96344	3.87024	1.86097e-39	5.27402e-38
2226	chr7H	87007577	87007977	401	*	8.43105	5.10056	9.10948	-3.96337	1.87896e-39	5.32264e-38
2227	chr5H	554188418	554188818	401	*	7.86187	9.03244	5.27111	3.73554	1.94484e-39	5.50676e-38
2228	chr5H	489000275	489000675	401	*	7.24361	8.45902	4.16805	4.19018	1.95956e-39	5.54596e-38
2229	chr6H	160952912	160953312	401	*	9.15602	6.62816	9.78928	-3.14679	1.96612e-39	5.56203e-38
2230	chr2H	214465839	214466239	401	*	9.11173	6.63283	9.74128	-3.04562	1.96703e-39	5.56211e-38
2231	chr3H	615368014	615368414	401	*	7.349	8.56191	4.30562	4.22312	2.00448e-39	5.66545e-38
2232	chr4H	499790983	499791383	401	*	7.91982	4.4388	8.60416	-4.07388	2.00779e-39	5.67228e-38
2233	chr7H	70605269	70605669	401	*	8.58823	9.76836	5.90804	3.81459	2.04009e-39	5.76095e-38
2234	chr4H	27562066	27562466	401	*	8.33356	9.4976	5.80049	3.66518	2.05424e-39	5.7983e-38
2235	chr6H	365592742	365593142	401	*	7.99992	3.77181	8.70576	-5.04425	2.10465e-39	5.93794e-38
2236	chr5H	140085283	140085683	401	*	7.51447	3.41906	8.21727	-4.61776	2.11594e-39	5.96712e-38
2237	chr7H	613962613	613963013	401	*	8.04565	5.35733	8.69018	-3.31858	2.13829e-39	6.02746e-38
2238	chr5H	302263668	302264068	401	*	7.95228	2.45861	8.67638	-5.93186	2.14506e-39	6.04384e-38
2239	chr2H	590533765	590534165	401	*	7.84576	4.49712	8.52493	-3.8835	2.23117e-39	6.28364e-38
2240	chr1H	431323851	431324251	401	*	10.4305	9.07355	10.9225	-1.83561	2.28791e-39	6.44058e-38
2241	chr2H	349635014	349635414	401	*	7.40208	8.60548	4.47471	4.07374	2.32624e-39	6.54554e-38
2242	chr2H	180217552	180217952	401	*	8.11711	3.8636	8.8235	-4.85065	2.35743e-39	6.63034e-38
2243	chr4H	29763606	29764006	401	*	8.03189	9.12973	5.97166	3.14187	2.35889e-39	6.6315e-38
2244	chr3H	7393883	7394283	401	*	9.01676	6.10034	9.67519	-3.57254	2.36875e-39	6.65625e-38
2245	chr4H	42796667	42797067	401	*	6.99042	8.26231	2.85262	5.27946	2.4272e-39	6.81746e-38
2246	chr6H	535239344	535239744	401	*	8.44747	4.44874	9.14788	-4.56452	2.43457e-39	6.83511e-38
2247	chr2H	25232744	25233144	401	*	7.3881	8.60933	4.23437	4.25873	2.46976e-39	6.93081e-38
2248	chr7H	27341214	27341614	401	*	7.93127	2.86412	8.65092	-5.45587	2.4976e-39	7.00584e-38
2249	chr7H	164752769	164753169	401	*	7.81849	5.12546	8.46334	-3.29073	2.67789e-39	7.5082e-38
2250	chr5H	496547059	496547459	401	*	8.87487	6.34169	9.50853	-3.12756	2.76393e-39	7.74601e-38
2251	chr1H	491894265	491894665	401	*	9.28863	6.77251	9.92101	-3.10854	2.7795e-39	7.78619e-38
2252	chr7H	116783628	116784028	401	*	7.14343	8.331	4.38908	3.8679	2.78145e-39	7.78817e-38
2253	chr3H	436025281	436025681	401	*	7.17318	8.4165	3.67302	4.66818	2.80551e-39	7.85206e-38
2254	chr1H	14511428	14511828	401	*	8.33037	3.15581	9.05127	-5.71642	2.8371e-39	7.93696e-38
2255	chr1H	500835879	500836279	401	*	7.4094	8.70292	2.46579	6.09157	2.8958e-39	8.09759e-38
2256	chr5H	236349937	236350337	401	*	8.26484	9.42652	5.75209	3.60326	2.98024e-39	8.33e-38
2257	chr3H	6278117	6278517	401	*	7.70253	8.86922	5.1463	3.70039	3.00712e-39	8.40142e-38
2258	chr2H	549411118	549411518	401	*	8.44691	5.168	9.12316	-3.84345	3.01013e-39	8.40611e-38
2259	chr7H	45899547	45899947	401	*	8.15302	5.73273	8.77794	-3.01295	3.10257e-39	8.66042e-38
2260	chr7H	598471120	598471520	401	*	8.10651	4.5522	8.7935	-4.29943	3.16265e-39	8.82421e-38
2261	chr2H	654581126	654581526	401	*	8.46731	5.45317	9.13102	-3.69084	3.25026e-39	9.06464e-38
2262	chr4H	601476569	601476969	401	*	7.15179	8.36396	4.11785	4.20983	3.25478e-39	9.07323e-38
2263	chr6H	515488541	515488941	401	*	8.3512	5.87076	8.98087	-3.12089	3.35217e-39	9.3406e-38
2264	chr7H	621272410	621272810	401	*	7.56996	4.23737	8.24847	-4.02056	3.38572e-39	9.42991e-38
2265	chr3H	583615046	583615446	401	*	8.88105	6.22326	9.52354	-3.27083	3.39647e-39	9.45567e-38
2266	chr2H	5427392	5427792	401	*	7.51538	8.81614	2.15094	6.51078	3.43848e-39	9.56841e-38
2267	chr6H	140960178	140960578	401	*	7.80855	4.74106	8.47498	-3.60188	3.74733e-39	1.04233e-37
2268	chr7H	18883543	18883943	401	*	7.46312	8.72549	3.57196	5.04793	3.81475e-39	1.06061e-37
2269	chr2H	560685322	560685722	401	*	8.5987	5.43845	9.26963	-3.82712	3.89203e-39	1.08162e-37
2270	chr4H	28160912	28161312	401	*	7.58234	8.83512	3.90192	4.85782	3.96492e-39	1.10139e-37
2271	chr6H	514170437	514170837	401	*	8.49668	9.6357	6.16358	3.4444	4.06779e-39	1.12947e-37
2272	chr2H	6373145	6373545	401	*	7.60008	3.55252	8.30172	-4.70582	4.073e-39	1.13042e-37
2273	chr3H	24695462	24695862	401	*	8.50849	5.39868	9.17701	-3.71438	4.20489e-39	1.16651e-37
2274	chr3H	549626956	549627356	401	*	8.74712	5.90695	9.40116	-3.47585	4.47024e-39	1.23958e-37
2275	chr3H	11765153	11765553	401	*	7.74566	3.64069	8.44869	-4.89709	4.71028e-39	1.30557e-37
2276	chr1H	437038808	437039208	401	*	8.60425	9.77412	6.01977	3.70938	4.78397e-39	1.32541e-37
2277	chr3H	534659359	534659759	401	*	7.89076	9.01923	5.63344	3.3543	4.86447e-39	1.34712e-37
2278	chr2H	451761643	451762043	401	*	8.62135	4.05641	9.33373	-5.11233	4.93755e-39	1.36676e-37
2279	chr6H	513847308	513847708	401	*	9.20351	7.03856	9.80569	-2.72842	5.10242e-39	1.41177e-37
2280	chr6H	203612353	203612753	401	*	8.11956	3.39796	8.83448	-5.53988	5.10681e-39	1.41237e-37
2281	chr4H	557203501	557203901	401	*	8.52863	6.61741	9.10339	-2.47135	5.12052e-39	1.41554e-37
2282	chr5H	421882418	421882818	401	*	7.46393	8.68428	4.32224	4.27106	5.17897e-39	1.43107e-37
2283	chr6H	448073132	448073532	401	*	8.16238	9.3353	5.55019	3.73622	5.24631e-39	1.44904e-37
2284	chr3H	449057035	449057435	401	*	9.59296	7.20927	10.2149	-2.93984	5.32963e-39	1.47141e-37
2285	chr3H	582279808	582280208	401	*	9.10731	7.04797	9.69872	-2.66027	5.43657e-39	1.50028e-37
2286	chr5H	520668029	520668429	401	*	8.1188	4.10664	8.81955	-4.68148	5.5662e-39	1.53538e-37
2287	chr7H	530080247	530080647	401	*	7.84674	2.33616	8.57099	-6.12224	5.57195e-39	1.53629e-37
2288	chr4H	520511930	520512330	401	*	7.7069	4.2488	8.39038	-4.10238	5.59402e-39	1.54171e-37
2289	chr4H	154423791	154424191	401	*	9.01419	7.25323	9.56997	-2.28781	5.70528e-39	1.57168e-37
2290	chr3H	587251826	587252226	401	*	7.38928	8.65725	3.35857	5.07155	5.76007e-39	1.58608e-37
2291	chr7H	4900851	4901251	401	*	7.65167	2.6413	8.37062	-5.5381	5.78391e-39	1.59195e-37
2292	chr6H	499363296	499363696	401	*	7.38872	8.68893	2.06107	6.30236	5.90714e-39	1.62516e-37
2293	chr3H	588825990	588826390	401	*	7.17359	8.46146	2.48899	5.85814	6.02248e-39	1.65617e-37
2294	chr3H	12823415	12823815	401	*	7.74212	4.506	8.4165	-3.94249	6.05192e-39	1.66354e-37
2295	chr5H	481399747	481400147	401	*	8.18919	4.69182	8.87413	-4.11461	6.16155e-39	1.69294e-37
2296	chr1H	311580298	311580698	401	*	8.28625	5.18511	8.95435	-3.81516	6.20668e-39	1.70459e-37
2297	chr1H	505136659	505137059	401	*	8.5213	5.63657	9.17793	-3.56401	6.40868e-39	1.75931e-37
2298	chr6H	425921548	425921948	401	*	9.2745	7.21777	9.86563	-2.60391	6.51395e-39	1.78743e-37
2299	chr5H	566935481	566935881	401	*	7.79858	8.92933	5.52527	3.36147	6.57093e-39	1.80228e-37
2300	chr7H	109726062	109726462	401	*	9.50218	8.0335	10.0139	-1.97759	6.77331e-39	1.85698e-37
2301	chr6H	37709362	37709762	401	*	9.43679	7.57976	10.005	-2.41511	6.777e-39	1.85718e-37
2302	chr7H	619777012	619777412	401	*	9.41102	7.14402	10.0228	-2.81918	6.93266e-39	1.89901e-37
2303	chr3H	87484269	87484669	401	*	7.78561	3.35705	8.49552	-5.14884	7.0369e-39	1.92673e-37
2304	chr4H	6215843	6216243	401	*	7.33517	8.58333	3.74577	4.7986	7.05012e-39	1.92951e-37
2305	chr2H	606057703	606058103	401	*	9.65514	8.12852	10.1765	-2.03561	7.39095e-39	2.02191e-37
2306	chr6H	445162739	445163139	401	*	7.7571	9.06652	1.63822	7.15447	7.39726e-39	2.02276e-37
2307	chr5H	533628507	533628907	401	*	8.73785	5.95272	9.38857	-3.40695	7.97651e-39	2.18021e-37
2308	chr3H	451932212	451932612	401	*	8.90396	5.77216	9.57354	-3.79266	8.21852e-39	2.24539e-37
2309	chr2H	538496170	538496570	401	*	7.83659	4.94214	8.49378	-3.57844	8.34525e-39	2.27902e-37
2310	chr3H	464678534	464678934	401	*	8.42043	9.49506	6.49105	2.97943	8.39713e-39	2.2922e-37
2311	chr2H	58842179	58842579	401	*	7.58472	4.23737	8.26385	-4.03587	8.70594e-39	2.37547e-37
2312	chr2H	568898637	568899037	401	*	8.16875	4.87076	8.84581	-3.95854	8.7318e-39	2.38149e-37
2313	chr3H	323070468	323070868	401	*	8.42041	5.95621	9.04881	-3.0744	8.8483e-39	2.41222e-37
2314	chr1H	1713963	1714363	401	*	7.6336	3.4187	8.33915	-4.85229	8.89696e-39	2.42444e-37
2315	chr6H	526918456	526918856	401	*	7.47303	8.71836	3.9365	4.69383	8.98356e-39	2.44698e-37
2316	chr1H	2097405	2097805	401	*	7.71004	4.2486	8.39364	-4.1728	9.22388e-39	2.51136e-37
2317	chr4H	14173381	14173781	401	*	9.27434	10.2478	7.79102	2.44812	9.60388e-39	2.61369e-37
2318	chr1H	4920432	4920832	401	*	7.40688	3.4388	8.10649	-4.54726	9.69824e-39	2.63823e-37
2319	chr1H	512779820	512780220	401	*	8.17125	3.70789	8.88182	-5.18369	9.72973e-39	2.64565e-37
2320	chr4H	367954863	367955263	401	*	8.32	6.12557	8.92503	-2.74545	9.75446e-39	2.65124e-37
2321	chr2H	78040479	78040879	401	*	8.08938	9.19699	5.96957	3.20149	9.84402e-39	2.67443e-37
2322	chr3H	14002609	14003009	401	*	7.34449	8.57952	3.98507	4.50565	9.85119e-39	2.67522e-37
2323	chr1H	450653976	450654376	401	*	8.14658	3.99107	8.8508	-4.57897	9.96819e-39	2.70583e-37
2324	chr2H	25245098	25245498	401	*	8.19844	9.28486	6.2043	3.04585	1.01591e-38	2.75647e-37
2325	chr1H	109346938	109347338	401	*	7.57486	8.88371	1.51887	6.99274	1.05462e-38	2.85928e-37
2326	chr7H	84912374	84912774	401	*	7.64192	2.57085	8.36162	-5.61642	1.05471e-38	2.85928e-37
2327	chr7H	44723411	44723811	401	*	8.25173	9.43995	5.4908	3.91577	1.06787e-38	2.89371e-37
2328	chr7H	14107570	14107970	401	*	7.86698	3.70818	8.57127	-4.80334	1.07e-38	2.89823e-37
2329	chr7H	189556710	189557110	401	*	8.07377	5.67943	8.69656	-2.97049	1.1197e-38	3.03154e-37
2330	chr6H	500400239	500400639	401	*	7.98306	9.217	4.64088	4.52169	1.12104e-38	3.03388e-37
2331	chr4H	586250776	586251176	401	*	8.18258	5.67512	8.81431	-3.11863	1.15216e-38	3.11677e-37
2332	chr2H	10790708	10791108	401	*	7.51026	8.77469	3.56965	5.06024	1.1604e-38	3.13771e-37
2333	chr1H	477754997	477755397	401	*	8.47554	6.23752	9.08468	-2.83458	1.17837e-38	3.18494e-37
2334	chr5H	290104210	290104610	401	*	7.8814	3.05573	8.59787	-5.6011	1.18016e-38	3.18839e-37
2335	chr2H	40930864	40931264	401	*	8.4074	5.78805	9.04725	-3.22288	1.18989e-38	3.21331e-37
2336	chr7H	96680830	96681230	401	*	8.22694	5.8856	8.84528	-2.91882	1.20346e-38	3.24857e-37
2337	chr7H	576146839	576147239	401	*	7.22014	8.49117	3.1067	5.24108	1.21806e-38	3.28657e-37
2338	chr2H	15158637	15159037	401	*	7.31264	8.51217	4.42974	4.04396	1.21955e-38	3.28918e-37
2339	chr6H	376501512	376501912	401	*	8.18344	2.05573	8.91213	-6.83979	1.23273e-38	3.3233e-37
2340	chr6H	346783901	346784301	401	*	7.62392	8.78183	5.14283	3.56344	1.27671e-38	3.4404e-37
2341	chr3H	45142873	45143273	401	*	7.87979	3.39868	8.59068	-5.05554	1.2777e-38	3.44159e-37
2342	chr4H	587321165	587321565	401	*	7.67254	4.52492	8.34287	-3.79323	1.2988e-38	3.49695e-37
2343	chr5H	5920123	5920523	401	*	8.63785	6.48263	9.23908	-2.7149	1.31207e-38	3.53117e-37
2344	chr1H	336970394	336970794	401	*	7.85196	5.33098	8.48471	-3.1417	1.36191e-38	3.66373e-37
2345	chr3H	618267102	618267502	401	*	7.47295	3.94916	8.15885	-4.19948	1.3767e-38	3.70195e-37
2346	chr3H	25348904	25349304	401	*	8.59559	6.67527	9.17142	-2.46045	1.41828e-38	3.81214e-37
2347	chr2H	649487084	649487484	401	*	8.18855	4.41906	8.88256	-4.32249	1.42614e-38	3.83162e-37
2348	chr7H	31352060	31352460	401	*	7.92142	4.59744	8.59957	-3.98968	1.4325e-38	3.84707e-37
2349	chr4H	410919082	410919482	401	*	7.31781	8.48805	4.72998	3.69916	1.45246e-38	3.89901e-37
2350	chr5H	551350141	551350541	401	*	8.88009	6.3883	9.51062	-3.11268	1.45524e-38	3.90481e-37
2351	chr7H	492354130	492354530	401	*	8.13774	4.98377	8.80837	-3.729	1.49408e-38	4.00733e-37
2352	chr3H	587603419	587603819	401	*	7.09431	8.32564	3.793	4.48198	1.53614e-38	4.11839e-37
2353	chr7H	14487842	14488242	401	*	7.72239	5.02364	8.36761	-3.32006	1.55236e-38	4.16011e-37
2354	chr2H	403598982	403599382	401	*	7.6741	3.10642	8.38653	-5.33309	1.56881e-38	4.2024e-37
2355	chr7H	170367976	170368376	401	*	7.52773	8.62882	5.44799	3.14842	1.58845e-38	4.25321e-37
2356	chr2H	457040016	457040416	401	*	7.89537	4.65823	8.5698	-3.86481	1.60476e-38	4.29506e-37
2357	chr7H	201362466	201362866	401	*	8.67532	6.3678	9.29073	-2.90293	1.62534e-38	4.3483e-37
2358	chr4H	527138070	527138470	401	*	8.38211	5.45317	9.04124	-3.60488	1.64165e-38	4.39005e-37
2359	chr6H	77665	78065	401	*	8.09983	5.36785	8.74721	-3.3364	1.68921e-38	4.51533e-37
2360	chr2H	617251640	617252040	401	*	8.36083	5.19136	9.03219	-3.7927	1.69446e-38	4.52745e-37
2361	chr6H	488395401	488395801	401	*	8.16375	5.8856	8.77656	-2.84893	1.69767e-38	4.53409e-37
2362	chr5H	509633170	509633570	401	*	7.60967	8.74182	5.3264	3.38825	1.7554e-38	4.6863e-37
2363	chr6H	461916470	461916870	401	*	7.47066	8.65209	4.77782	3.79362	1.7993e-38	4.80145e-37
2364	chr2H	654644516	654644916	401	*	8.82401	6.17664	9.4658	-3.25755	1.81709e-38	4.84688e-37
2365	chr7H	591283506	591283906	401	*	9.02281	5.50106	9.70864	-4.21168	1.84171e-38	4.91047e-37
2366	chr7H	152170804	152171204	401	*	7.47745	3.43845	8.17888	-4.74595	1.88187e-38	5.01543e-37
2367	chr2H	600472566	600472966	401	*	8.76219	6.92322	9.3281	-2.36924	1.88517e-38	5.02211e-37
2368	chr3H	570687037	570687437	401	*	7.41332	3.69182	8.10586	-4.33987	1.91472e-38	5.09866e-37
2369	chr2H	565397016	565397416	401	*	7.18755	8.44862	3.32697	4.91147	1.98084e-38	5.2725e-37
2370	chr5H	474886534	474886934	401	*	8.18523	9.3866	5.28139	4.06512	2.01031e-38	5.3487e-37
2371	chr3H	105030776	105031176	401	*	7.69295	3.96286	8.38575	-4.43344	2.07478e-38	5.51791e-37
2372	chr1H	464309363	464309763	401	*	8.45332	9.54448	6.4322	3.09328	2.09096e-38	5.55859e-37
2373	chr6H	189750103	189750503	401	*	9.24043	7.2031	9.82948	-2.60824	2.3127e-38	6.14545e-37
2374	chr3H	554613505	554613905	401	*	8.82574	6.72668	9.4213	-2.66933	2.34152e-38	6.21942e-37
2375	chr1H	31616254	31616654	401	*	7.90738	5.08789	8.56019	-3.48884	2.34837e-38	6.23501e-37
2376	chr2H	58251237	58251637	401	*	8.05816	5.29324	8.70762	-3.38701	2.35768e-38	6.25709e-37
2377	chr2H	530096038	530096438	401	*	7.38247	8.51635	5.08683	3.38002	2.36111e-38	6.26354e-37
2378	chr5H	582248479	582248879	401	*	7.26535	8.51297	3.68624	4.69671	2.38705e-38	6.32969e-37
2379	chr6H	495572211	495572611	401	*	8.94839	6.30711	9.58976	-3.212	2.42726e-38	6.43361e-37
2380	chr3H	124833535	124833935	401	*	8.78315	6.77056	9.36951	-2.57174	2.43056e-38	6.43965e-37
2381	chr3H	464676932	464677332	401	*	8.39228	9.58069	5.62933	3.88515	2.4846e-38	6.58007e-37
2382	chr7H	579940199	579940599	401	*	8.91169	5.95933	9.5721	-3.6223	2.54634e-38	6.74075e-37
2383	chr5H	382458985	382459385	401	*	8.29989	6.00697	8.91401	-2.91552	2.57225e-38	6.80648e-37
2384	chr2H	569398128	569398528	401	*	7.1698	8.46456	2.1625	5.98805	2.60285e-38	6.88457e-37
2385	chr6H	65572856	65573256	401	*	9.67576	1.3354	10.4109	-8.99055	2.64116e-38	6.98296e-37
2386	chr3H	5886278	5886678	401	*	8.02711	2.74063	8.74921	-5.86635	2.6457e-38	6.99203e-37
2387	chr2H	5217881	5218281	401	*	8.59495	2.89252	9.32079	-6.28302	2.65283e-38	7.00794e-37
2388	chr6H	554797260	554797660	401	*	7.89688	5.37308	8.52984	-3.10812	2.75635e-38	7.27837e-37
2389	chr7H	594720718	594721118	401	*	7.08714	8.36997	2.5989	5.60896	2.79007e-38	7.36431e-37
2390	chr6H	517482156	517482556	401	*	7.95194	4.95591	8.61469	-3.70446	2.94392e-38	7.76716e-37
2391	chr7H	23373933	23374333	401	*	7.68516	3.4388	8.39139	-4.81268	3.00884e-38	7.93512e-37
2392	chr3H	485234645	485235045	401	*	8.16992	4.90004	8.84578	-3.86201	3.07299e-38	8.1009e-37
2393	chr5H	350393580	350393980	401	*	7.74801	3.49644	8.45436	-4.97876	3.15065e-38	8.30216e-37
2394	chr3H	148018985	148019385	401	*	9.06427	7.3742	9.61029	-2.2425	3.16652e-38	8.34048e-37
2395	chr1H	303641502	303641902	401	*	8.39249	4.86321	9.07859	-4.23216	3.17135e-38	8.34972e-37
2396	chr4H	6278426	6278826	401	*	8.07812	5.64555	8.70402	-3.01679	3.30688e-38	8.70292e-37
2397	chr3H	2045903	2046303	401	*	8.77977	5.65876	9.44883	-3.65836	3.41133e-38	8.97406e-37
2398	chr1H	22315286	22315686	401	*	7.9911	3.53429	8.70155	-5.04209	3.42444e-38	9.00479e-37
2399	chr1H	511619132	511619532	401	*	7.29873	8.57663	2.97979	5.53606	3.44043e-38	9.04073e-37
2400	chr7H	581868823	581869223	401	*	8.57418	5.04369	9.26032	-4.06892	3.44097e-38	9.04073e-37
2401	chr3H	602074346	602074746	401	*	8.17361	9.29074	5.99292	3.27274	3.54727e-38	9.31613e-37
2402	chr4H	331225594	331225994	401	*	7.71151	4.16769	8.39813	-4.17947	3.55174e-38	9.32398e-37
2403	chr3H	186507432	186507832	401	*	7.86026	4.97691	8.51682	-3.47391	3.56898e-38	9.36533e-37
2404	chr7H	542690865	542691265	401	*	7.91989	3.41906	8.63114	-5.01473	3.5895e-38	9.41526e-37
2405	chr3H	533617491	533617891	401	*	7.23082	8.39237	4.71911	3.63275	3.634e-38	9.52804e-37
2406	chr6H	377228996	377229396	401	*	8.24456	9.34415	6.17385	3.14386	3.72579e-38	9.76465e-37
2407	chr4H	14174904	14175304	401	*	7.1946	8.36132	4.63817	3.65204	3.77322e-38	9.88484e-37
2408	chr2H	80856989	80857389	401	*	9.08422	6.74262	9.70259	-2.95091	3.91007e-38	1.02371e-36
2409	chr7H	32705404	32705804	401	*	7.76227	4.90727	8.41718	-3.42254	3.91095e-38	1.02371e-36
2410	chr5H	16568078	16568478	401	*	7.68008	3.43845	8.38622	-4.93687	3.92014e-38	1.02569e-36
2411	chr1H	488628471	488628871	401	*	8.773	6.73062	9.36259	-2.62531	3.99215e-38	1.0441e-36
2412	chr4H	520609904	520610304	401	*	8.95918	4.46791	9.67025	-5.10093	4.04302e-38	1.05697e-36
2413	chr1H	515918802	515919202	401	*	6.96217	8.24261	2.55849	5.49261	4.0875e-38	1.06815e-36
2414	chr7H	500531647	500532047	401	*	7.9789	2.89354	8.69877	-5.39784	4.09284e-38	1.06911e-36
2415	chr4H	148859180	148859580	401	*	9.38546	6.99026	10.0083	-2.99848	4.38479e-38	1.14489e-36
2416	chr7H	473163805	473164205	401	*	7.88268	5.13165	8.53127	-3.32985	5.04229e-38	1.31602e-36
2417	chr7H	532268794	532269194	401	*	7.96558	5.15581	8.6178	-3.41269	5.0829e-38	1.32608e-36
2418	chr7H	23889236	23889636	401	*	7.6012	8.85411	3.91817	4.86066	5.25219e-38	1.36968e-36
2419	chr4H	111499660	111500060	401	*	8.1821	5.61505	8.81824	-3.20731	5.50821e-38	1.43585e-36
2420	chr6H	401807168	401807568	401	*	7.5754	3.33691	8.28146	-4.65916	5.62726e-38	1.46627e-36
2421	chr7H	7145147	7145547	401	*	7.28231	8.50285	4.13808	4.33268	5.66517e-38	1.47554e-36
2422	chr2H	542693122	542693522	401	*	7.67766	3.33653	8.38587	-4.87045	5.6682e-38	1.47572e-36
2423	chr2H	626504255	626504655	401	*	7.10893	8.37252	3.1886	4.98196	5.7023e-38	1.48399e-36
2424	chr3H	395495676	395496076	401	*	8.63716	5.90391	9.28462	-3.27733	5.71475e-38	1.48661e-36
2425	chr2H	31797426	31797826	401	*	8.34302	9.48335	6.00016	3.44065	5.82299e-38	1.51414e-36
2426	chr7H	568059709	568060109	401	*	7.63862	2.57085	8.35828	-5.61371	5.82627e-38	1.51438e-36
2427	chr1H	223548786	223549186	401	*	7.22149	8.45431	3.89709	4.45502	5.94887e-38	1.5456e-36
2428	chr6H	4005996	4006396	401	*	8.44554	2.67498	9.1719	-6.33302	6.15046e-38	1.59732e-36
2429	chr5H	1335320	1335720	401	*	8.39186	6.07246	9.00831	-2.86967	6.20262e-38	1.6102e-36
2430	chr5H	7111876	7112276	401	*	8.49959	6.23178	9.11146	-2.87965	6.45778e-38	1.67575e-36
2431	chr4H	26301087	26301487	401	*	7.7254	4.96298	8.3747	-3.41874	6.81272e-38	1.76713e-36
2432	chr4H	588169320	588169720	401	*	7.76308	8.90897	5.3781	3.48075	7.05504e-38	1.82923e-36
2433	chr7H	469466818	469467218	401	*	7.98524	4.77223	8.65859	-3.89049	7.23391e-38	1.87484e-36
2434	chr6H	526608654	526609054	401	*	8.62438	9.6957	6.71261	2.96177	7.42316e-38	1.9231e-36
2435	chr7H	603065223	603065623	401	*	7.04144	8.29474	3.35041	4.86516	7.48164e-38	1.93745e-36
2436	chr2H	611096357	611096757	401	*	7.68806	3.64069	8.38969	-4.83657	7.76286e-38	2.00945e-36
2437	chr2H	431593605	431594005	401	*	7.37504	8.55114	4.73327	3.74571	7.8182e-38	2.02295e-36
2438	chr3H	533401738	533402138	401	*	8.13707	9.20464	6.2449	2.94114	7.85967e-38	2.03284e-36
2439	chr4H	584578370	584578770	401	*	9.21645	7.20881	9.80226	-2.58442	7.90059e-38	2.04259e-36
2440	chr5H	470134135	470134535	401	*	7.29806	8.53608	3.88954	4.52687	8.40555e-38	2.17225e-36
2441	chr6H	14468921	14469321	401	*	7.53525	4.05664	8.2195	-3.97353	8.66724e-38	2.23896e-36
2442	chr3H	559662062	559662462	401	*	9.00224	6.89625	9.59851	-2.69485	8.71099e-38	2.24934e-36
2443	chr4H	11557738	11558138	401	*	8.41834	5.34683	9.08498	-3.70227	9.42157e-38	2.43183e-36
2444	chr5H	507538440	507538840	401	*	9.73201	8.21316	10.2521	-2.04031	9.82601e-38	2.53518e-36
2445	chr4H	530807526	530807926	401	*	8.21943	3.62416	8.93232	-5.10984	1.01825e-37	2.6261e-36
2446	chr7H	585088966	585089366	401	*	8.02571	9.09205	6.13993	2.91653	1.02879e-37	2.65219e-36
2447	chr1H	458818741	458819141	401	*	9.31322	7.32424	9.89695	-2.5697	1.03195e-37	2.65925e-36
2448	chr4H	315002771	315003171	401	*	9.13197	6.21163	9.79062	-3.55261	1.06089e-37	2.73271e-36
2449	chr5H	27048166	27048566	401	*	7.51313	8.68373	4.92207	3.69482	1.07246e-37	2.76138e-36
2450	chr7H	598964661	598965061	401	*	7.34893	8.50466	4.88582	3.56548	1.16698e-37	3.00351e-36
2451	chr7H	609286142	609286542	401	*	7.87628	4.47765	8.55746	-4.02663	1.16964e-37	3.00913e-36
2452	chr5H	520613363	520613763	401	*	9.37547	6.91965	10.0032	-3.04039	1.17554e-37	3.02308e-36
2453	chr4H	608462500	608462900	401	*	8.24922	4.59791	8.93951	-4.19483	1.18095e-37	3.03575e-36
2454	chr5H	311068557	311068957	401	*	7.4986	4.30423	8.1711	-3.7946	1.18149e-37	3.03591e-36
2455	chr3H	15174198	15174598	401	*	8.06804	5.17338	8.72524	-3.5867	1.18546e-37	3.04488e-36
2456	chr7H	596280977	596281377	401	*	7.77271	4.13132	8.46267	-4.31615	1.18753e-37	3.04894e-36
2457	chr3H	564624767	564625167	401	*	8.40079	5.42384	9.06253	-3.58316	1.20227e-37	3.08552e-36
2458	chr7H	123613679	123614079	401	*	7.76107	3.89277	8.45797	-4.46368	1.21394e-37	3.11421e-36
2459	chr2H	10806558	10806958	401	*	7.40151	8.66068	3.58438	5.00712	1.22205e-37	3.13375e-36
2460	chr7H	234409875	234410275	401	*	7.53215	8.83879	1.70104	6.79992	1.24065e-37	3.18016e-36
2461	chr1H	425665331	425665731	401	*	8.04104	4.76471	8.71718	-3.8597	1.24602e-37	3.19261e-36
2462	chr4H	129451615	129452015	401	*	7.82995	4.10686	8.52255	-4.33865	1.26998e-37	3.25269e-36
2463	chr4H	136152670	136153070	401	*	7.43256	3.86334	8.12007	-4.27816	1.3481e-37	3.45136e-36
2464	chr5H	586243120	586243520	401	*	7.73364	3.45827	8.4405	-4.8913	1.36561e-37	3.49479e-36
2465	chr3H	8582792	8583192	401	*	8.39162	9.53589	6.01901	3.46812	1.37041e-37	3.50564e-36
2466	chr2H	236904605	236905005	401	*	7.21684	8.39421	4.56306	3.7932	1.37626e-37	3.51917e-36
2467	chr5H	492064049	492064449	401	*	8.70583	6.17343	9.33943	-3.17811	1.39326e-37	3.56119e-36
2468	chr3H	598328886	598329286	401	*	7.15341	8.35801	4.21192	4.0526	1.42162e-37	3.63221e-36
2469	chr2H	475738914	475739314	401	*	8.52507	5.96693	9.16057	-3.09588	1.43378e-37	3.6618e-36
2470	chr2H	655369379	655369779	401	*	8.26429	3.53396	8.97935	-5.39682	1.47773e-37	3.77253e-36
2471	chr4H	574647635	574648035	401	*	9.49701	7.6	10.0701	-2.43497	1.49218e-37	3.80786e-36
2472	chr1H	355673445	355673845	401	*	6.99376	8.21327	3.86363	4.30405	1.50418e-37	3.83693e-36
2473	chr4H	485595794	485596194	401	*	7.51858	8.64813	5.2537	3.33457	1.51321e-37	3.85841e-36
2474	chr2H	648337758	648338158	401	*	7.04756	8.30689	3.22673	5.02797	1.56665e-37	3.99306e-36
2475	chr1H	444615865	444616265	401	*	8.00006	9.13437	5.7013	3.38896	1.60614e-37	4.09205e-36
2476	chr2H	437577660	437578060	401	*	9.65513	7.06721	10.2928	-3.21475	1.61059e-37	4.10174e-36
2477	chr1H	327428530	327428930	401	*	8.85141	6.42154	9.4771	-2.99253	1.66993e-37	4.25114e-36
2478	chr5H	510350761	510351161	401	*	7.64501	2.57149	8.36474	-5.40069	1.73876e-37	4.42458e-36
2479	chr6H	38749368	38749768	401	*	6.99692	8.28166	2.43766	5.61506	1.78902e-37	4.55062e-36
2480	chr3H	557563866	557564266	401	*	7.40515	8.63969	4.05343	4.54851	1.83979e-37	4.6779e-36
2481	chr2H	41471659	41472059	401	*	7.63091	3.15581	8.34169	-5.04926	1.86236e-37	4.73337e-36
2482	chr2H	61441743	61442143	401	*	8.47965	5.2428	9.15407	-3.94083	1.87068e-37	4.7526e-36
2483	chr3H	21347175	21347575	401	*	8.5047	9.74514	5.05514	4.55685	1.88439e-37	4.78551e-36
2484	chr1H	516080375	516080775	401	*	8.97548	9.91852	7.59819	2.31329	1.905e-37	4.83589e-36
2485	chr2H	414661797	414662197	401	*	7.43856	3.53396	8.13647	-4.63785	1.92965e-37	4.8965e-36
2486	chr2H	612289945	612290345	401	*	9.55947	7.97343	10.0902	-2.10555	2.01241e-37	5.10444e-36
2487	chr1H	494898932	494899332	401	*	8.22603	6.07545	8.82679	-2.7282	2.01405e-37	5.10656e-36
2488	chr4H	103952636	103953036	401	*	9.57964	7.73487	10.1463	-2.38319	2.04298e-37	5.17783e-36
2489	chr7H	172844982	172845382	401	*	7.58086	8.71307	5.29716	3.36382	2.05453e-37	5.20501e-36
2490	chr3H	20784984	20785384	401	*	7.80897	4.29304	8.49459	-4.19869	2.0722e-37	5.24765e-36
2491	chr7H	122568446	122568846	401	*	9.69657	7.60307	10.2916	-2.67405	2.08926e-37	5.28873e-36
2492	chr6H	535978402	535978802	401	*	7.2723	8.49054	4.15922	4.25932	2.09385e-37	5.29823e-36
2493	chr1H	361380473	361380873	401	*	8.3679	6.40877	8.94825	-2.52288	2.09673e-37	5.30339e-36
2494	chr6H	528304723	528305123	401	*	9.00065	5.86021	9.67064	-3.71057	2.34467e-37	5.92813e-36
2495	chr3H	489142319	489142719	401	*	7.36588	8.67107	1.66519	6.64425	2.34933e-37	5.93755e-36
2496	chr1H	37485643	37486043	401	*	8.06942	9.12595	6.23316	2.86707	2.37653e-37	6.00388e-36
2497	chr2H	660494864	660495264	401	*	7.91392	8.98837	5.9855	2.96413	2.4037e-37	6.07009e-36
2498	chr1H	510395508	510395908	401	*	6.92655	8.17377	3.35491	4.67374	2.43952e-37	6.15807e-36
2499	chr5H	522871484	522871884	401	*	7.35753	8.55279	4.52191	4.00112	2.51595e-37	6.34815e-36
2500	chr3H	6708054	6708454	401	*	8.2819	9.37546	6.24689	3.104	2.51683e-37	6.34815e-36
2501	chr6H	485863020	485863420	401	*	7.48771	8.64141	5.04111	3.55696	2.51858e-37	6.35004e-36
2502	chr2H	5594917	5595317	401	*	8.25832	3.75617	8.96959	-5.23413	2.54879e-37	6.42363e-36
2503	chr1H	447201152	447201552	401	*	8.15231	4.90042	8.82739	-3.7589	2.57785e-37	6.49428e-36
2504	chr4H	604194393	604194793	401	*	8.77415	6.74088	9.36276	-2.58242	2.61538e-37	6.58619e-36
2505	chr5H	562861038	562861438	401	*	8.64812	6.47052	9.25153	-2.75018	2.62439e-37	6.60623e-36
2506	chr2H	484670984	484671384	401	*	8.25687	4.78853	8.94073	-3.97578	2.6452e-37	6.65596e-36
2507	chr7H	606214242	606214642	401	*	6.97485	8.17076	4.13226	3.95642	2.67012e-37	6.71597e-36
2508	chr7H	25310688	25311088	401	*	6.98293	8.1885	4.02994	4.11039	2.6993e-37	6.78668e-36
2509	chr4H	571576949	571577349	401	*	8.29074	5.91415	8.91207	-2.98862	2.71407e-37	6.8211e-36
2510	chr5H	476314122	476314522	401	*	7.99292	3.00366	8.7116	-5.58162	2.72951e-37	6.85715e-36
2511	chr2H	573080378	573080778	401	*	7.77389	2.41941	8.49668	-5.68328	2.78575e-37	6.99567e-36
2512	chr2H	544534398	544534798	401	*	9.32506	7.59101	9.8772	-2.27084	2.79695e-37	7.02098e-36
2513	chr2H	435224795	435225195	401	*	7.30659	8.60924	1.80835	6.57471	2.83672e-37	7.11798e-36
2514	chr5H	231629792	231630192	401	*	9.23518	7.09582	9.83483	-2.73406	2.84738e-37	7.14189e-36
2515	chr1H	170547288	170547688	401	*	7.50399	4.11892	8.18463	-4.11456	2.96134e-37	7.42478e-36
2516	chr5H	338115073	338115473	401	*	7.23042	8.47413	3.72318	4.56807	3.01317e-37	7.55173e-36
2517	chr4H	572534261	572534661	401	*	8.01177	3.39868	8.72496	-5.17185	3.04912e-37	7.63682e-36
2518	chr3H	22855511	22855911	401	*	8.21978	9.32141	6.13678	3.15593	3.04954e-37	7.63682e-36
2519	chr4H	589324387	589324787	401	*	9.34209	7.10225	9.9514	-2.81938	3.13406e-37	7.84536e-36
2520	chr7H	619022272	619022672	401	*	7.58193	4.4875	8.2497	-3.64774	3.18316e-37	7.96511e-36
2521	chr1H	346380302	346380702	401	*	7.70751	4.2494	8.39098	-3.93096	3.18745e-37	7.97266e-36
2522	chr5H	523667157	523667557	401	*	7.84476	5.13154	8.49093	-3.32162	3.20731e-37	8.01917e-36
2523	chr4H	570260568	570260968	401	*	8.75162	5.61953	9.42121	-3.75054	3.21194e-37	8.02756e-36
2524	chr2H	660765755	660766155	401	*	7.42305	3.65793	8.11694	-4.50475	3.38362e-37	8.45329e-36
2525	chr6H	8117736	8118136	401	*	9.20632	7.38333	9.7702	-2.37141	3.47078e-37	8.66761e-36
2526	chr2H	100693712	100694112	401	*	9.13615	6.97869	9.7376	-2.71597	3.55516e-37	8.87481e-36
2527	chr5H	353350156	353350556	401	*	7.67575	8.78372	5.55371	3.17234	3.65906e-37	9.13057e-36
2528	chr5H	475727162	475727562	401	*	8.70394	6.87108	9.26907	-2.36146	3.8303e-37	9.55408e-36
2529	chr2H	597400014	597400414	401	*	7.86772	3.20274	8.58176	-5.35607	3.86454e-37	9.63567e-36
2530	chr4H	542833921	542834321	401	*	8.16376	5.89998	8.77526	-2.84705	3.93574e-37	9.80932e-36
2531	chr3H	579605353	579605753	401	*	8.67651	5.65808	9.34044	-3.66205	4.08119e-37	1.01678e-35
2532	chr7H	501519781	501520181	401	*	8.51249	6.42366	9.10699	-2.69498	4.11682e-37	1.02526e-35
2533	chr2H	506852329	506852729	401	*	8.63114	5.58397	9.29655	-3.71751	4.1238e-37	1.02659e-35
2534	chr6H	10386780	10387180	401	*	7.48435	3.45792	8.18546	-4.78746	4.27112e-37	1.06284e-35
2535	chr7H	9161681	9162081	401	*	9.01832	10.077	7.17144	2.88908	4.31395e-37	1.07308e-35
2536	chr3H	580433213	580433613	401	*	8.44461	6.2347	9.05112	-2.79825	4.31932e-37	1.07399e-35
2537	chr5H	45202526	45202926	401	*	8.31454	6.31495	8.89946	-2.57462	4.60068e-37	1.1435e-35
2538	chr4H	31509279	31509679	401	*	8.40642	4.86347	9.09301	-4.17776	4.60724e-37	1.14468e-35
2539	chr2H	652806143	652806543	401	*	7.37477	8.67333	2.1522	6.36403	4.65332e-37	1.15567e-35
2540	chr2H	584038816	584039216	401	*	7.16976	8.37515	4.21887	4.07335	4.70117e-37	1.16709e-35
2541	chr2H	567082189	567082589	401	*	9.3367	7.81303	9.85755	-2.03764	4.71881e-37	1.17101e-35
2542	chr5H	458083240	458083640	401	*	8.26828	9.28449	6.61659	2.64045	4.77218e-37	1.18379e-35
2543	chr1H	11495707	11496107	401	*	7.60306	8.77109	5.03499	3.6652	4.91524e-37	1.2188e-35
2544	chr6H	103346722	103347122	401	*	7.09136	8.37628	2.52513	5.68396	4.92039e-37	1.2196e-35
2545	chr3H	413717272	413717672	401	*	7.69082	8.7666	5.7553	2.98988	5.063e-37	1.25445e-35
2546	chr2H	583084632	583085032	401	*	8.79317	9.89303	6.72081	3.14437	5.10911e-37	1.26538e-35
2547	chr5H	349941801	349942201	401	*	9.8744	8.12019	10.4293	-2.28253	5.11777e-37	1.26702e-35
2548	chr6H	557288276	557288676	401	*	8.2893	5.77618	8.92145	-3.15062	5.24697e-37	1.29825e-35
2549	chr5H	246201598	246201998	401	*	9.50455	6.49934	10.1678	-3.60108	5.24802e-37	1.29825e-35
2550	chr4H	452296935	452297335	401	*	8.29517	5.52475	8.94498	-3.43554	5.26876e-37	1.30287e-35
2551	chr2H	662837129	662837529	401	*	7.36293	3.20316	8.06725	-4.73324	5.29578e-37	1.30904e-35
2552	chr1H	472965290	472965690	401	*	7.06196	8.35279	2.24763	5.95486	5.3471e-37	1.32121e-35
2553	chr1H	106370328	106370728	401	*	8.27297	5.05012	8.94676	-3.76783	5.35718e-37	1.32318e-35
2554	chr7H	441230660	441231060	401	*	7.84446	8.97779	5.55277	3.36019	5.37647e-37	1.32743e-35
2555	chr7H	605954802	605955202	401	*	9.80995	8.08653	10.3606	-2.26276	5.39679e-37	1.33192e-35
2556	chr5H	519822035	519822435	401	*	8.65424	9.73491	6.6921	3.00348	5.68466e-37	1.40242e-35
2557	chr1H	515722568	515722968	401	*	9.25505	6.61082	9.89662	-3.24723	5.71821e-37	1.41014e-35
2558	chr6H	262138332	262138732	401	*	8.64691	4.28235	9.35558	-4.94275	5.88726e-37	1.45126e-35
2559	chr6H	428427848	428428248	401	*	8.11087	5.06879	8.77601	-3.71946	5.99929e-37	1.4783e-35
2560	chr5H	540220209	540220609	401	*	6.91482	8.18913	2.70699	5.34045	6.27651e-37	1.54601e-35
2561	chr7H	557329347	557329747	401	*	7.88435	4.21465	8.57524	-4.28353	6.37267e-37	1.56908e-35
2562	chr3H	536800991	536801391	401	*	8.1236	4.96966	8.79423	-3.84538	6.50496e-37	1.60103e-35
2563	chr3H	593076607	593077007	401	*	8.55071	9.60884	6.70651	2.86786	6.58461e-37	1.62e-35
2564	chr3H	565101878	565102278	401	*	7.43554	8.57205	5.12081	3.40817	6.99082e-37	1.71927e-35
2565	chr3H	14401613	14402013	401	*	7.61606	4.1556	8.29962	-4.12986	7.03117e-37	1.72852e-35
2566	chr3H	617807681	617808081	401	*	7.61281	2.49745	8.33303	-5.44134	7.19693e-37	1.76858e-35
2567	chr3H	581512572	581512972	401	*	8.25298	4.60603	8.94312	-4.35198	7.36488e-37	1.80914e-35
2568	chr2H	606644328	606644728	401	*	9.46466	7.62304	10.0309	-2.37134	7.39768e-37	1.81649e-35
2569	chr1H	455266793	455267193	401	*	7.75344	4.51566	8.4279	-3.86111	7.44367e-37	1.82708e-35
2570	chr2H	642124517	642124917	401	*	7.67159	4.37802	8.34847	-3.95223	7.49016e-37	1.83777e-35
2571	chr7H	527911443	527911843	401	*	8.42035	5.36785	9.08603	-3.65844	7.59846e-37	1.86362e-35
2572	chr5H	498309988	498310388	401	*	7.89321	5.10078	8.54438	-3.36512	7.81779e-37	1.91667e-35
2573	chr4H	521557603	521558003	401	*	6.8973	8.16642	2.83621	5.18441	7.83961e-37	1.92127e-35
2574	chr7H	193003917	193004317	401	*	6.96443	8.22135	3.19709	4.91548	7.84893e-37	1.9228e-35
2575	chr3H	484328567	484328967	401	*	8.8219	5.35269	9.50579	-3.99752	8.14583e-37	1.99476e-35
2576	chr7H	556066498	556066898	401	*	7.11741	8.29402	4.47083	3.74471	8.20709e-37	2.00899e-35
2577	chr1H	417641099	417641499	401	*	7.69948	4.27138	8.38181	-4.00226	8.29374e-37	2.02941e-35
2578	chr3H	14360402	14360802	401	*	8.97207	7.09746	9.5424	-2.43696	8.43012e-37	2.06198e-35
2579	chr5H	500350614	500351014	401	*	8.2972	4.65793	8.9871	-4.32622	8.4627e-37	2.06914e-35
2580	chr7H	11101290	11101690	401	*	7.70175	2.97788	8.41671	-4.97823	8.55892e-37	2.09127e-35
2581	chr6H	513651375	513651775	401	*	7.85403	8.9036	6.05172	2.81846	8.55983e-37	2.09127e-35
2582	chr4H	115005212	115005612	401	*	7.63091	3.64069	8.3311	-4.77924	8.58052e-37	2.09552e-35
2583	chr6H	466546947	466547347	401	*	7.6894	4.84866	8.34347	-3.49618	8.76782e-37	2.14043e-35
2584	chr1H	23252316	23252716	401	*	8.8769	9.78639	7.60603	2.16965	8.83427e-37	2.15581e-35
2585	chr2H	493235837	493236237	401	*	7.52706	8.784	3.75929	4.85487	8.94967e-37	2.18313e-35
2586	chr4H	526331938	526332338	401	*	8.07193	5.59767	8.70112	-3.06365	9.31813e-37	2.27213e-35
2587	chr5H	550113399	550113799	401	*	7.71581	3.55317	8.42018	-4.60923	9.46946e-37	2.30814e-35
2588	chr6H	424276016	424276416	401	*	7.27077	8.49214	4.11512	4.30853	9.63071e-37	2.34654e-35
2589	chr5H	459031399	459031799	401	*	7.27086	8.56988	2.01987	6.39468	9.72876e-37	2.36951e-35
2590	chr1H	512673473	512673873	401	*	8.00244	2.49745	8.72664	-5.81755	1.00096e-36	2.43697e-35
2591	chr6H	480378114	480378514	401	*	8.35696	6.22905	8.95546	-2.70218	1.00214e-36	2.43889e-35
2592	chr6H	473183787	473184187	401	*	7.40337	4.06913	8.08195	-3.9273	1.014e-36	2.46681e-35
2593	chr5H	263072873	263073273	401	*	8.37368	5.55268	9.02658	-3.43094	1.04062e-36	2.53061e-35
2594	chr6H	7827852	7828252	401	*	7.75702	4.2708	8.44155	-4.24156	1.05401e-36	2.56218e-35
2595	chr2H	404893386	404893786	401	*	7.40998	3.47816	8.10863	-4.3877	1.07556e-36	2.61354e-35
2596	chr3H	123923208	123923608	401	*	7.90871	9.15048	4.43612	4.63491	1.0791e-36	2.62114e-35
2597	chr6H	106986259	106986659	401	*	7.78752	4.44891	8.46628	-3.85659	1.08536e-36	2.63534e-35
2598	chr4H	463876107	463876507	401	*	8.04228	5.3985	8.68382	-3.27963	1.08624e-36	2.63645e-35
2599	chr7H	145590623	145591023	401	*	8.64588	6.85435	9.20571	-2.34322	1.11012e-36	2.69338e-35
2600	chr6H	431176586	431176986	401	*	6.87294	8.14367	2.76777	5.16581	1.12196e-36	2.72105e-35
2601	chr1H	402560048	402560448	401	*	10.0878	8.70113	10.5852	-1.87664	1.12568e-36	2.72902e-35
2602	chr7H	593248830	593249230	401	*	8.12371	5.51075	8.76312	-3.2698	1.15996e-36	2.81105e-35
2603	chr3H	5068659	5069059	401	*	7.35737	3.41906	8.05619	-4.45833	1.19565e-36	2.89642e-35
2604	chr2H	45993893	45994293	401	*	9.72578	8.36204	10.219	-1.84635	1.20466e-36	2.91715e-35
2605	chr6H	23521444	23521844	401	*	9.28997	7.19569	9.88504	-2.67975	1.21209e-36	2.934e-35
2606	chr5H	449009952	449010352	401	*	7.76645	3.67468	8.46916	-4.85069	1.21846e-36	2.9483e-35
2607	chr3H	308214979	308215379	401	*	8.11712	4.75673	8.79677	-3.96589	1.22273e-36	2.95748e-35
2608	chr4H	575310110	575310510	401	*	6.87926	8.12996	3.24063	4.72732	1.23809e-36	2.99348e-35
2609	chr7H	1718391	1718791	401	*	7.67183	2.15624	8.39612	-5.86266	1.3459e-36	3.25291e-35
2610	chr3H	3826175	3826575	401	*	7.41165	3.15581	8.11809	-4.83427	1.34764e-36	3.25588e-35
2611	chr4H	602097364	602097764	401	*	9.41625	7.67744	9.96904	-2.25662	1.37085e-36	3.31068e-35
2612	chr3H	576821331	576821731	401	*	7.27756	8.44971	4.67247	3.73201	1.38752e-36	3.34964e-35
2613	chr4H	462342031	462342431	401	*	9.18437	7.52143	9.72652	-2.20716	1.40202e-36	3.38335e-35
2614	chr2H	51858409	51858809	401	*	6.89197	8.10845	3.80239	4.1931	1.40852e-36	3.39774e-35
2615	chr3H	28370962	28371362	401	*	7.59149	3.29343	8.29882	-4.83493	1.56081e-36	3.76366e-35
2616	chr5H	18267920	18268320	401	*	7.42952	4.08152	8.10866	-4.05258	1.56269e-36	3.76676e-35
2617	chr2H	372568721	372569121	401	*	8.00507	4.91408	8.67267	-3.74241	1.56346e-36	3.76717e-35
2618	chr7H	605803573	605803973	401	*	7.41219	4.05641	8.09166	-3.91552	1.63747e-36	3.94399e-35
2619	chr1H	434345834	434346234	401	*	7.2005	8.43274	3.8851	4.48189	1.65133e-36	3.97586e-35
2620	chr2H	458073320	458073720	401	*	7.13818	8.39299	3.41585	4.89492	1.66424e-36	4.00541e-35
2621	chr6H	507793580	507793980	401	*	9.00354	6.44891	9.63878	-3.1071	1.69298e-36	4.07303e-35
2622	chr5H	509478888	509479288	401	*	6.86498	8.13995	2.63732	5.37734	1.70672e-36	4.10452e-35
2623	chr5H	90711728	90712128	401	*	8.84116	9.83865	7.26619	2.55379	1.73117e-36	4.1604e-35
2624	chr5H	520053227	520053627	401	*	7.84995	4.79552	8.51572	-3.73834	1.73127e-36	4.1604e-35
2625	chr5H	405859645	405860045	401	*	9.59805	7.57304	10.1858	-2.59747	1.73517e-36	4.16818e-35
2626	chr2H	596712255	596712655	401	*	8.18592	9.26068	6.25586	2.9717	1.75053e-36	4.20347e-35
2627	chr6H	329160577	329160977	401	*	8.34536	5.94584	8.96858	-2.99916	1.75401e-36	4.21022e-35
2628	chr5H	248158448	248158848	401	*	6.85978	8.11926	3.03555	4.89088	1.76043e-36	4.22402e-35
2629	chr5H	101493424	101493824	401	*	9.68355	8.36333	10.1687	-1.79614	1.77583e-36	4.25935e-35
2630	chr3H	2102686	2103086	401	*	6.94068	8.15661	3.85829	4.20174	1.78949e-36	4.29049e-35
2631	chr2H	138570797	138571197	401	*	7.87639	3.58831	8.58351	-5.01559	1.7902e-36	4.29057e-35
2632	chr4H	590001061	590001461	401	*	8.39544	5.68357	9.04153	-3.30762	1.80366e-36	4.32117e-35
2633	chr4H	145716576	145716976	401	*	7.49642	3.81857	8.18758	-4.34853	1.82189e-36	4.3632e-35
2634	chr3H	13784538	13784938	401	*	8.03052	9.20037	5.44625	3.67768	1.8235e-36	4.36539e-35
2635	chr2H	493852679	493853079	401	*	8.75431	4.80315	9.45347	-4.60865	1.8601e-36	4.45132e-35
2636	chr7H	598981761	598982161	401	*	6.9596	8.22774	2.92442	5.11372	1.87002e-36	4.47335e-35
2637	chr5H	34055357	34055757	401	*	8.67856	6.49202	9.28283	-2.7782	1.91796e-36	4.58631e-35
2638	chr6H	113340955	113341355	401	*	10.0695	8.66571	10.57	-1.89651	1.96096e-36	4.68736e-35
2639	chr6H	469624977	469625377	401	*	7.21856	8.52098	1.7377	6.49485	1.9687e-36	4.70408e-35
2640	chr2H	3357516	3357916	401	*	8.53049	4.92124	9.21938	-4.22862	2.09459e-36	5.00299e-35
2641	chr1H	9492291	9492691	401	*	8.09498	5.87471	8.70247	-2.78161	2.13524e-36	5.09814e-35
2642	chr7H	555487379	555487779	401	*	7.78794	8.93257	5.41266	3.4853	2.15578e-36	5.14524e-35
2643	chr4H	595221106	595221506	401	*	7.60887	8.70422	5.56333	3.10593	2.15721e-36	5.14669e-35
2644	chr7H	608343118	608343518	401	*	7.71946	4.31533	8.40086	-3.91742	2.17551e-36	5.18839e-35
2645	chr4H	297358657	297359057	401	*	6.97823	8.22333	3.44597	4.59436	2.20958e-36	5.26765e-35
2646	chr2H	660722307	660722707	401	*	7.49678	3.99035	8.18205	-4.1216	2.22402e-36	5.30008e-35
2647	chr2H	160268699	160269099	401	*	8.28808	6.22337	8.88006	-2.62707	2.30053e-36	5.48034e-35
2648	chr3H	246486492	246486892	401	*	6.97953	8.26925	2.21546	5.78814	2.3129e-36	5.50772e-35
2649	chr4H	589983799	589984199	401	*	7.56551	3.43845	8.26906	-4.81619	2.41205e-36	5.74167e-35
2650	chr2H	42193476	42193876	401	*	6.98441	8.20541	3.83388	4.25569	2.4707e-36	5.87904e-35
2651	chr2H	480572134	480572534	401	*	7.29862	8.42449	5.05925	3.33407	2.51953e-36	5.99299e-35
2652	chr7H	4774015	4774415	401	*	7.9234	3.49678	8.63328	-5.01656	2.52458e-36	6.00273e-35
2653	chr3H	511464847	511465247	401	*	8.62396	6.5322	9.21876	-2.62907	2.56644e-36	6.09995e-35
2654	chr4H	107620130	107620530	401	*	9.10167	7.40118	9.64917	-2.23747	2.62388e-36	6.23414e-35
2655	chr1H	450623321	450623721	401	*	7.49808	2.33691	8.21882	-5.50226	2.73317e-36	6.49033e-35
2656	chr1H	353860728	353861128	401	*	8.24674	5.82996	8.87137	-3.04248	2.73377e-36	6.49033e-35
2657	chr6H	502104235	502104635	401	*	7.89286	8.97806	5.90565	3.05103	2.741e-36	6.50505e-35
2658	chr5H	545063649	545064049	401	*	6.84333	8.07715	3.50301	4.47856	2.79541e-36	6.63169e-35
2659	chr3H	252987341	252987741	401	*	7.09562	8.28019	4.37168	3.82037	2.84086e-36	6.73697e-35
2660	chr3H	73516080	73516480	401	*	7.62436	4.64994	8.28597	-3.53673	2.84696e-36	6.74891e-35
2661	chr1H	488527566	488527966	401	*	8.34539	5.84886	8.97629	-3.0822	2.94343e-36	6.97497e-35
2662	chr7H	85815598	85815998	401	*	7.73939	2.77209	8.45778	-5.65941	2.98095e-36	7.06122e-35
2663	chr1H	110180931	110181331	401	*	9.3295	7.04329	9.94302	-2.87668	2.9908e-36	7.08191e-35
2664	chr7H	65807869	65808269	401	*	7.49903	4.26033	8.17353	-3.78639	3.03816e-36	7.19134e-35
2665	chr5H	549080147	549080547	401	*	7.63308	4.38857	8.30784	-3.82241	3.13642e-36	7.42114e-35
2666	chr4H	22444579	22444979	401	*	8.15801	9.33471	5.51061	3.77016	3.16586e-36	7.48798e-35
2667	chr5H	490737641	490738041	401	*	8.84043	5.42419	9.5223	-3.96698	3.2188e-36	7.61034e-35
2668	chr5H	509282237	509282637	401	*	6.92617	8.16986	3.41936	4.6102	3.25556e-36	7.69437e-35
2669	chr6H	496054436	496054836	401	*	8.02357	4.97002	8.6893	-3.65698	3.30746e-36	7.8141e-35
2670	chr7H	556585393	556585793	401	*	6.98868	8.26857	2.60391	5.57401	3.39059e-36	8.00751e-35
2671	chr5H	328785389	328785789	401	*	7.41291	8.71894	1.63822	6.81313	3.63934e-36	8.59176e-35
2672	chr3H	457651160	457651560	401	*	9.73825	7.98173	10.2934	-2.31502	3.66604e-36	8.65155e-35
2673	chr5H	586731638	586732038	401	*	7.58939	4.58847	8.25241	-3.69794	3.67566e-36	8.67101e-35
2674	chr7H	25625609	25626009	401	*	6.92523	8.2009	2.67606	5.42184	3.73292e-36	8.8028e-35
2675	chr3H	503169758	503170158	401	*	10.5677	9.39962	11.0219	-1.61686	3.73934e-36	8.81463e-35
2676	chr7H	626611150	626611550	401	*	8.41146	5.46808	9.07138	-3.54696	4.00058e-36	9.42692e-35
2677	chr6H	93745188	93745588	401	*	9.88501	8.43572	10.3935	-1.94043	4.04351e-36	9.52331e-35
2678	chr6H	504924804	504925204	401	*	8.17026	9.39182	5.01189	4.32708	4.0445e-36	9.52331e-35
2679	chr1H	494084107	494084507	401	*	6.9413	8.14369	4.0257	4.01931	4.14759e-36	9.76239e-35
2680	chr5H	4165476	4165876	401	*	8.28228	5.09469	8.95448	-3.73527	4.15854e-36	9.78451e-35
2681	chr5H	21157605	21158005	401	*	7.64135	3.249	8.35057	-4.93573	4.18881e-36	9.85205e-35
2682	chr2H	69587230	69587630	401	*	6.8454	8.08267	3.44927	4.49469	4.47747e-36	1.05271e-34
2683	chr2H	654811132	654811532	401	*	7.60638	4.72478	8.26284	-3.44708	4.48652e-36	1.05444e-34
2684	chr3H	580451396	580451796	401	*	7.02589	8.27975	3.32323	4.81721	4.58158e-36	1.07638e-34
2685	chr4H	5507348	5507748	401	*	7.84303	4.58863	8.51822	-3.89472	4.61629e-36	1.08413e-34
2686	chr3H	501640754	501641154	401	*	9.76581	7.98341	10.3244	-2.3443	4.67726e-36	1.09804e-34
2687	chr3H	578080196	578080596	401	*	8.06862	5.46808	8.70715	-3.197	4.70936e-36	1.10506e-34
2688	chr7H	632088333	632088733	401	*	7.42022	3.94916	8.10418	-4.14056	4.71067e-36	1.10506e-34
2689	chr2H	36662941	36663341	401	*	7.88882	4.72507	8.55991	-3.6665	4.73315e-36	1.10992e-34
2690	chr6H	555830291	555830691	401	*	7.73788	3.4381	8.44525	-5.11013	4.76339e-36	1.1166e-34
2691	chr7H	168326341	168326741	401	*	7.76858	2.70847	8.48814	-5.55219	4.80286e-36	1.12543e-34
2692	chr2H	639437711	639438111	401	*	7.30459	8.53856	3.96202	4.46752	4.86349e-36	1.13922e-34
2693	chr5H	277458541	277458941	401	*	7.8669	9.07099	4.93143	4.0434	4.9313e-36	1.15467e-34
2694	chr1H	290783790	290784190	401	*	8.81646	6.2461	9.45284	-3.16653	4.94307e-36	1.157e-34
2695	chr6H	553791067	553791467	401	*	7.18385	8.37635	4.37805	3.91433	5.06364e-36	1.18478e-34
2696	chr6H	5789141	5789541	401	*	7.79589	4.09469	8.4878	-4.22145	5.08707e-36	1.18982e-34
2697	chr5H	21518022	21518422	401	*	6.90543	8.18627	2.48798	5.58952	5.10671e-36	1.19397e-34
2698	chr7H	596592481	596592881	401	*	7.43897	2.7732	8.15302	-4.98283	5.13984e-36	1.20127e-34
2699	chr2H	458942739	458943139	401	*	8.04038	4.8037	8.71479	-3.80033	5.15841e-36	1.20516e-34
2700	chr4H	46644341	46644741	401	*	7.95297	3.57021	8.662	-5.16575	5.21868e-36	1.21879e-34
2701	chr1H	365536806	365537206	401	*	10.0633	8.66037	10.5637	-1.90052	5.2394e-36	1.22318e-34
2702	chr2H	127014651	127015051	401	*	7.4306	4.19136	8.10512	-3.86991	5.28803e-36	1.23408e-34
2703	chr4H	36368555	36368955	401	*	7.54583	8.67266	5.29983	3.34171	5.29996e-36	1.2364e-34
2704	chr6H	458531663	458532063	401	*	7.53997	4.13111	8.22156	-4.16399	5.42356e-36	1.26477e-34
2705	chr2H	543048799	543049199	401	*	7.63237	8.78027	5.23188	3.5206	5.49798e-36	1.28165e-34
2706	chr7H	516876126	516876526	401	*	8.09223	5.82615	8.70394	-2.89333	5.79186e-36	1.34966e-34
2707	chr4H	39964201	39964601	401	*	8.94615	7.3482	9.47865	-2.12786	5.87199e-36	1.36783e-34
2708	chr3H	605895972	605896372	401	*	7.94315	5.59335	8.56222	-2.90318	6.05238e-36	1.40932e-34
2709	chr7H	1473146	1473546	401	*	8.65577	1.70847	9.38806	-7.2665	6.22482e-36	1.44894e-34
2710	chr7H	592170503	592170903	401	*	9.06965	10.1581	7.06429	3.06961	6.23802e-36	1.45148e-34
2711	chr2H	600779204	600779604	401	*	7.14852	8.33047	4.45059	3.84431	6.34534e-36	1.47591e-34
2712	chr5H	549443429	549443829	401	*	8.1093	5.18532	8.76815	-3.5795	6.39232e-36	1.48628e-34
2713	chr3H	102069631	102070031	401	*	7.86994	4.0039	8.56678	-4.43045	6.43762e-36	1.49627e-34
2714	chr2H	586361697	586362097	401	*	6.86634	8.12228	3.12	4.87354	6.50956e-36	1.51243e-34
2715	chr2H	102262987	102263387	401	*	7.72855	3.80288	8.42704	-4.7264	6.59071e-36	1.53072e-34
2716	chr6H	507008455	507008855	401	*	7.20942	8.35819	4.80204	3.51796	6.60521e-36	1.53322e-34
2717	chr5H	498918092	498918492	401	*	7.13536	8.42024	2.57065	5.79141	6.60636e-36	1.53322e-34
2718	chr7H	476235868	476236268	401	*	8.17472	4.84879	8.85296	-3.93939	6.62988e-36	1.53812e-34
2719	chr2H	233527943	233528343	401	*	7.32146	3.33616	8.02153	-4.66183	6.73385e-36	1.56166e-34
2720	chr1H	42021894	42022294	401	*	7.10271	8.34039	3.69984	4.57661	6.76445e-36	1.56818e-34
2721	chr2H	163482349	163482749	401	*	8.51452	6.62393	9.08679	-2.45116	6.84965e-36	1.58735e-34
2722	chr3H	350874605	350875005	401	*	7.07011	8.28656	3.98088	4.17619	6.98093e-36	1.61718e-34
2723	chr4H	586128105	586128505	401	*	7.67725	3.57117	8.38031	-4.59243	6.98409e-36	1.61732e-34
2724	chr2H	656801295	656801695	401	*	7.99153	5.40855	8.62882	-3.23647	7.02293e-36	1.62572e-34
2725	chr3H	520726351	520726751	401	*	7.1207	8.33573	4.05011	4.21519	7.1444e-36	1.65323e-34
2726	chr5H	567200361	567200761	401	*	7.69238	2.64069	8.41184	-5.812	7.17459e-36	1.6596e-34
2727	chr4H	393532360	393532760	401	*	8.22846	9.39635	5.66168	3.66925	7.40139e-36	1.71144e-34
2728	chr5H	467157388	467157788	401	*	7.12734	8.32519	4.26327	4.00504	7.56187e-36	1.74791e-34
2729	chr4H	88405120	88405520	401	*	7.08342	8.28249	4.20569	3.98745	7.69194e-36	1.77732e-34
2730	chr7H	562351132	562351532	401	*	8.73557	5.99005	9.38381	-3.39812	7.92402e-36	1.83028e-34
2731	chr7H	83804323	83804723	401	*	8.20716	5.17401	8.87185	-3.58129	7.95525e-36	1.83681e-34
2732	chr2H	601662191	601662591	401	*	6.85924	8.089	3.58208	4.43445	8.09991e-36	1.86953e-34
2733	chr1H	342058617	342059017	401	*	8.27526	5.63657	8.91645	-3.31247	8.15852e-36	1.88237e-34
2734	chr2H	591511878	591512278	401	*	7.77492	4.75673	8.43883	-3.61594	8.58294e-36	1.97957e-34
2735	chr3H	605773997	605774397	401	*	8.53131	5.76847	9.18065	-3.37705	8.85934e-36	2.04257e-34
2736	chr5H	574861655	574862055	401	*	7.66082	3.10774	8.373	-4.86802	9.05484e-36	2.08688e-34
2737	chr4H	596665042	596665442	401	*	8.82147	9.98271	6.31234	3.60982	9.06781e-36	2.08911e-34
2738	chr4H	5681260	5681660	401	*	7.23638	8.52068	2.69396	5.71635	9.09526e-36	2.09467e-34
2739	chr3H	392291464	392291864	401	*	7.52293	8.68197	5.0324	3.58409	9.39322e-36	2.1625e-34
2740	chr6H	24523046	24523446	401	*	7.19308	8.3755	4.4906	3.79389	9.42857e-36	2.16984e-34
2741	chr1H	473818537	473818937	401	*	8.78688	9.87869	6.76202	3.0948	9.45539e-36	2.17522e-34
2742	chr3H	22869778	22870178	401	*	7.16384	8.35887	4.33076	3.9622	9.63928e-36	2.21672e-34
2743	chr2H	572058778	572059178	401	*	8.39777	4.19095	9.10314	-4.90652	1.00178e-35	2.30292e-34
2744	chr4H	576784401	576784801	401	*	6.87223	8.12694	3.15189	4.91734	1.01246e-35	2.32662e-34
2745	chr7H	43289257	43289657	401	*	7.49861	4.65838	8.15265	-3.42092	1.02299e-35	2.34997e-34
2746	chr5H	541048555	541048955	401	*	9.67641	7.95977	10.2262	-2.24554	1.06631e-35	2.44859e-34
2747	chr5H	552504735	552505135	401	*	7.56363	8.73865	4.93195	3.77385	1.0766e-35	2.47133e-34
2748	chr1H	39942832	39943232	401	*	8.67786	6.5505	9.2763	-2.68839	1.09127e-35	2.50408e-34
2749	chr2H	539074399	539074799	401	*	10.5001	9.10384	10.9992	-1.88295	1.09761e-35	2.51771e-34
2750	chr7H	627077995	627078395	401	*	7.47296	4.05618	8.15485	-4.04673	1.14435e-35	2.62397e-34
2751	chr1H	429034383	429034783	401	*	8.75025	6.9972	9.30498	-2.27638	1.15657e-35	2.65102e-34
2752	chr6H	507119041	507119441	401	*	7.73472	8.99579	3.87416	5.04439	1.19457e-35	2.73713e-34
2753	chr5H	498023685	498024085	401	*	9.74554	8.24048	10.2634	-2.00853	1.19923e-35	2.7468e-34
2754	chr5H	450136825	450137225	401	*	7.92388	5.61512	8.5394	-2.92207	1.19966e-35	2.7468e-34
2755	chr1H	440460440	440460840	401	*	9.00747	7.31916	9.55325	-2.20068	1.22204e-35	2.79702e-34
2756	chr3H	606140279	606140679	401	*	7.7893	4.22585	8.47661	-4.26378	1.2441e-35	2.8465e-34
2757	chr2H	108707973	108708373	401	*	6.97207	8.17216	4.08282	4.0275	1.34132e-35	3.06781e-34
2758	chr6H	319506734	319507134	401	*	8.30909	6.27394	8.8979	-2.62636	1.35167e-35	3.09036e-34
2759	chr4H	580693745	580694145	401	*	8.00389	3.10686	8.72136	-5.45597	1.37924e-35	3.15225e-34
2760	chr2H	409379121	409379521	401	*	9.14309	7.16792	9.72527	-2.5178	1.40374e-35	3.20708e-34
2761	chr6H	53351334	53351734	401	*	7.28544	3.05618	7.99131	-4.84151	1.41476e-35	3.2311e-34
2762	chr5H	553335930	553336330	401	*	8.30191	5.07545	8.97587	-3.83309	1.41971e-35	3.24122e-34
2763	chr3H	510483760	510484160	401	*	7.85554	8.96237	5.74056	3.16653	1.44291e-35	3.29299e-34
2764	chr5H	420425270	420425670	401	*	8.49592	9.49045	6.93263	2.53824	1.4651e-35	3.34242e-34
2765	chr5H	527101932	527102332	401	*	7.95912	9.04107	5.98996	3.0166	1.46851e-35	3.34901e-34
2766	chr4H	20324927	20325327	401	*	7.98226	5.36251	8.62214	-3.25396	1.50104e-35	3.42194e-34
2767	chr4H	7352028	7352428	401	*	8.90398	6.77636	9.50245	-2.70406	1.51205e-35	3.4458e-34
2768	chr7H	593385744	593386144	401	*	9.1338	6.07849	9.79962	-3.67821	1.52146e-35	3.466e-34
2769	chr5H	495709576	495709976	401	*	9.90471	8.66198	10.3745	-1.70937	1.52776e-35	3.4791e-34
2770	chr1H	47744771	47745171	401	*	8.36452	6.42892	8.94215	-2.47515	1.65572e-35	3.76911e-34
2771	chr1H	24806792	24807192	401	*	7.47087	2.89252	8.18348	-5.2357	1.71908e-35	3.91193e-34
2772	chr6H	30335021	30335421	401	*	8.11535	2.05573	8.84364	-6.74178	1.72123e-35	3.91543e-34
2773	chr4H	115006172	115006572	401	*	7.28619	3.15581	7.98983	-4.71162	1.73657e-35	3.9489e-34
2774	chr5H	494868271	494868671	401	*	7.02426	8.31385	2.26536	5.8244	1.78765e-35	4.06359e-34
2775	chr6H	42434039	42434439	401	*	8.58509	6.61949	9.16618	-2.54417	1.7977e-35	4.08496e-34
2776	chr1H	70110378	70110778	401	*	10.1234	8.67294	10.632	-1.96098	1.83163e-35	4.16055e-34
2777	chr7H	603395735	603396135	401	*	7.00594	8.28664	2.59342	5.45194	1.83393e-35	4.16423e-34
2778	chr3H	183740021	183740421	401	*	7.19842	8.37055	4.59345	3.71936	1.83457e-35	4.16423e-34
2779	chr4H	549440254	549440654	401	*	7.36081	8.60552	3.83571	4.71986	1.84908e-35	4.19566e-34
2780	chr1H	49658597	49658997	401	*	7.35916	3.05618	8.06659	-4.9141	1.98896e-35	4.51143e-34
2781	chr4H	126214273	126214673	401	*	8.66499	6.55483	9.26169	-2.70726	1.99401e-35	4.52127e-34
2782	chr4H	408233993	408234393	401	*	10.4945	9.18965	10.9767	-1.7769	2.00876e-35	4.55308e-34
2783	chr6H	394857714	394858114	401	*	7.47512	8.60379	5.21633	3.36132	2.03466e-35	4.61013e-34
2784	chr1H	42002590	42002990	401	*	7.37849	3.55317	8.07416	-4.26999	2.05686e-35	4.65875e-34
2785	chr6H	556625717	556626117	401	*	9.7529	8.41447	10.2414	-1.81707	2.11744e-35	4.79424e-34
2786	chr2H	388160126	388160526	401	*	9.36806	7.57097	9.92861	-2.3259	2.13855e-35	4.84029e-34
2787	chr3H	409696274	409696674	401	*	7.12184	8.26784	4.73598	3.48795	2.14478e-35	4.85266e-34
2788	chr2H	353202336	353202736	401	*	9.05569	6.70861	9.67453	-2.9014	2.16885e-35	4.90535e-34
2789	chr5H	571767036	571767436	401	*	7.41509	8.5152	5.34126	3.14199	2.18642e-35	4.94331e-34
2790	chr6H	50662455	50662855	401	*	6.92288	8.15206	3.65441	4.40721	2.20433e-35	4.98201e-34
2791	chr7H	26866667	26867067	401	*	8.4698	4.75659	9.16208	-4.33684	2.25894e-35	5.10361e-34
2792	chr4H	598426563	598426963	401	*	6.9523	8.23265	2.55188	5.40648	2.28828e-35	5.16806e-34
2793	chr5H	407739982	407740382	401	*	8.11039	4.77251	8.78912	-3.93254	2.2935e-35	5.17799e-34
2794	chr2H	23775672	23776072	401	*	7.1619	8.32906	4.60164	3.6968	2.34244e-35	5.28659e-34
2795	chr7H	594240808	594241208	401	*	7.45534	3.22606	8.16121	-4.85699	2.34675e-35	5.29442e-34
2796	chr6H	123010935	123011335	401	*	8.25258	6.19442	8.84386	-2.61153	2.40752e-35	5.42958e-34
2797	chr4H	562683337	562683737	401	*	8.25793	6.19442	8.84978	-2.62021	2.40908e-35	5.43114e-34
2798	chr1H	416984425	416984825	401	*	9.51085	8.01951	10.0264	-2.00459	2.44123e-35	5.50167e-34
2799	chr2H	69046217	69046617	401	*	7.95839	5.15549	8.61019	-3.48339	2.44753e-35	5.51389e-34
2800	chr2H	38563107	38563507	401	*	7.59178	4.55285	8.25677	-3.59898	2.4622e-35	5.54497e-34
2801	chr7H	196214609	196215009	401	*	7.45679	8.64934	4.65043	3.91395	2.54149e-35	5.72149e-34
2802	chr5H	15969273	15969673	401	*	6.94072	8.16564	3.735	4.29313	2.57427e-35	5.7932e-34
2803	chr5H	490056456	490056856	401	*	8.01668	9.08553	6.11788	2.93456	2.62626e-35	5.9081e-34
2804	chr7H	522313957	522314357	401	*	7.84344	2.15624	8.56917	-6.02057	2.63334e-35	5.92192e-34
2805	chr2H	66802021	66802421	401	*	8.14156	5.59783	8.776	-3.09999	2.64409e-35	5.94396e-34
2806	chr6H	542754858	542755258	401	*	8.99379	6.99562	9.57855	-2.53348	2.71171e-35	6.09382e-34
2807	chr4H	562808657	562809057	401	*	7.0931	8.3091	4.00983	4.25207	2.7207e-35	6.11183e-34
2808	chr6H	490583399	490583799	401	*	8.1903	5.21506	8.85195	-3.50805	2.80559e-35	6.3003e-34
2809	chr4H	75648452	75648852	401	*	7.48819	4.11936	8.16818	-3.94739	2.85219e-35	6.40266e-34
2810	chr7H	622005636	622006036	401	*	7.04025	8.26032	3.9024	4.2413	2.85711e-35	6.41141e-34
2811	chr4H	568792441	568792841	401	*	7.82466	4.54311	8.50103	-4.00458	2.973e-35	6.6691e-34
2812	chr3H	515232329	515232729	401	*	7.7955	4.56155	8.46979	-3.90488	2.97407e-35	6.66913e-34
2813	chr3H	153256247	153256647	401	*	6.76889	8.0245	3.02959	4.89621	2.98798e-35	6.69795e-34
2814	chr3H	96467812	96468212	401	*	7.55976	3.00366	8.27198	-5.16702	3.08581e-35	6.91478e-34
2815	chr5H	408378383	408378783	401	*	6.85601	8.11556	3.03028	4.98473	3.12932e-35	7.00979e-34
2816	chr7H	9827497	9827897	401	*	6.95374	8.21625	3.05954	5.06833	3.14569e-35	7.04396e-34
2817	chr6H	105410946	105411346	401	*	7.89521	4.7412	8.56584	-3.65571	3.21346e-35	7.19315e-34
2818	chr5H	498990313	498990713	401	*	7.10483	8.30162	4.25253	4.00319	3.23033e-35	7.22835e-34
2819	chr1H	42069931	42070331	401	*	8.58836	6.2631	9.20532	-2.88162	3.29992e-35	7.38146e-34
2820	chr1H	435139909	435140309	401	*	7.38634	4.17947	8.05941	-3.87196	3.32619e-35	7.43757e-34
2821	chr2H	3691211	3691611	401	*	7.32025	3.99035	7.99866	-3.94405	3.5735e-35	7.98774e-34
2822	chr4H	40313419	40313819	401	*	6.81397	8.08184	2.7858	5.10185	3.65413e-35	8.16509e-34
2823	chr5H	555935730	555936130	401	*	8.69096	5.0297	9.38158	-4.36322	3.66229e-35	8.18041e-34
2824	chr6H	344957493	344957893	401	*	7.97517	5.49695	8.60467	-3.04895	3.7025e-35	8.26729e-34
2825	chr2H	206339260	206339660	401	*	9.67764	7.96742	10.2265	-2.24869	3.80248e-35	8.48754e-34
2826	chr7H	58437971	58438371	401	*	7.9281	9.17417	4.37797	4.69865	3.83314e-35	8.55294e-34
2827	chr3H	326611971	326612371	401	*	8.42957	6.0337	9.05249	-2.9595	3.87794e-35	8.64985e-34
2828	chr7H	123331256	123331656	401	*	8.76827	7.07077	9.31535	-2.21631	4.178e-35	9.31586e-34
2829	chr7H	384271403	384271803	401	*	7.90133	5.13748	8.55073	-3.41121	4.20493e-35	9.37257e-34
2830	chr7H	31650449	31650849	401	*	7.7346	4.26014	8.41869	-4.07456	4.23771e-35	9.44232e-34
2831	chr5H	533439455	533439855	401	*	8.12285	5.30941	8.7753	-3.45915	4.36055e-35	9.71258e-34
2832	chr5H	23693925	23694325	401	*	6.77416	8.02052	3.21872	4.67392	4.40543e-35	9.80908e-34
2833	chr5H	524816105	524816505	401	*	7.62666	8.85465	4.37597	4.39384	4.49786e-35	1.00113e-33
2834	chr5H	18986892	18987292	401	*	7.38679	3.87788	8.07215	-4.25091	4.63887e-35	1.03216e-33
2835	chr1H	310042947	310043347	401	*	7.81184	4.61567	8.48443	-3.69429	4.6825e-35	1.0415e-33
2836	chr1H	24855151	24855551	401	*	7.91915	2.00366	8.64652	-6.43053	4.88732e-35	1.08667e-33
2837	chr5H	31101824	31102224	401	*	7.4578	4.249	8.13096	-3.78515	4.90814e-35	1.09092e-33
2838	chr4H	513263111	513263511	401	*	7.86827	2.8636	8.58715	-5.54348	4.91961e-35	1.09308e-33
2839	chr5H	23698830	23699230	401	*	7.35314	8.6111	3.56285	4.84747	4.92608e-35	1.09413e-33
2840	chr2H	582636817	582637217	401	*	7.30486	3.99035	7.98262	-3.92752	4.94837e-35	1.0987e-33
2841	chr2H	79558194	79558594	401	*	7.646	4.54327	8.31417	-3.78214	4.95671e-35	1.10016e-33
2842	chr3H	567767079	567767479	401	*	7.83029	5.16779	8.4731	-3.25589	5.13327e-35	1.13895e-33
2843	chr3H	614515258	614515658	401	*	7.80613	3.10686	8.52071	-5.26312	5.17197e-35	1.14713e-33
2844	chr1H	2864612	2865012	401	*	7.93984	4.90702	8.60451	-3.66444	5.29636e-35	1.17431e-33
2845	chr5H	137626768	137627168	401	*	7.64972	4.42843	8.32344	-3.94358	5.3813e-35	1.19272e-33
2846	chr3H	599147477	599147877	401	*	8.50255	4.93546	9.18999	-4.15684	5.71951e-35	1.26723e-33
2847	chr2H	622670096	622670496	401	*	9.73609	8.078	10.2775	-2.17098	5.72912e-35	1.26892e-33
2848	chr5H	57373641	57374041	401	*	8.05752	9.09569	6.30886	2.75645	5.85499e-35	1.29634e-33
2849	chr1H	13864324	13864724	401	*	7.38329	4.22606	8.05407	-3.80522	5.87113e-35	1.29946e-33
2850	chr7H	50569099	50569499	401	*	8.076	9.24798	5.47239	3.73788	5.92809e-35	1.3116e-33
2851	chr6H	560177794	560178194	401	*	6.91481	8.1996	2.35381	5.6202	6.31573e-35	1.39688e-33
2852	chr3H	507797249	507797649	401	*	8.42223	5.2487	9.09378	-3.82081	6.3637e-35	1.407e-33
2853	chr5H	102231425	102231825	401	*	7.33642	3.55317	8.03085	-4.2271	6.38562e-35	1.41135e-33
2854	chr2H	650364899	650365299	401	*	9.95181	8.51398	10.4583	-1.93176	6.47198e-35	1.42994e-33
2855	chr3H	561297754	561298154	401	*	8.48475	3.65823	9.20123	-5.38795	6.55597e-35	1.44799e-33
2856	chr2H	17161128	17161528	401	*	8.26341	1.70847	8.99422	-6.90616	6.74152e-35	1.48845e-33
2857	chr3H	495609702	495610102	401	*	7.60431	8.74493	5.25937	3.42229	6.82756e-35	1.50691e-33
2858	chr3H	593462245	593462645	401	*	6.82399	8.0683	3.30619	4.69198	6.91764e-35	1.52626e-33
2859	chr6H	488866774	488867174	401	*	8.3444	6.30149	8.93406	-2.60638	6.95737e-35	1.53449e-33
2860	chr1H	1824577	1824977	401	*	7.93295	4.0039	8.63152	-4.48902	7.18658e-35	1.58449e-33
2861	chr7H	435289018	435289418	401	*	9.12453	6.80169	9.74129	-2.89612	7.37346e-35	1.62512e-33
2862	chr3H	573097048	573097448	401	*	8.1267	3.69123	8.83675	-5.18586	7.38246e-35	1.62654e-33
2863	chr5H	578112019	578112419	401	*	7.59703	2.89252	8.31169	-5.3473	7.91148e-35	1.74249e-33
2864	chr1H	282618079	282618479	401	*	9.11721	6.93008	9.72154	-2.77475	7.95977e-35	1.75251e-33
2865	chr5H	586214270	586214670	401	*	7.50274	4.21506	8.17937	-3.78666	8.00232e-35	1.76126e-33
2866	chr5H	518620788	518621188	401	*	6.9548	8.18118	3.72787	4.41383	8.23012e-35	1.81077e-33
2867	chr5H	457061147	457061547	401	*	6.85653	8.06762	3.83621	4.14661	8.50689e-35	1.87101e-33
2868	chr4H	587039402	587039802	401	*	8.57525	6.16494	9.19936	-2.97318	8.5402e-35	1.87768e-33
2869	chr2H	9210257	9210657	401	*	7.88423	4.68372	8.55701	-3.75941	8.7058e-35	1.91343e-33
2870	chr3H	39894435	39894835	401	*	8.64962	6.04657	9.28833	-3.20038	9.12438e-35	2.00472e-33
2871	chr3H	561721542	561721942	401	*	6.92043	8.11477	4.09489	3.95549	9.21675e-35	2.02431e-33
2872	chr4H	536348793	536349193	401	*	7.16033	8.33897	4.49442	3.7834	9.32232e-35	2.04679e-33
2873	chr7H	241019835	241020235	401	*	7.30116	8.47547	4.67617	3.71477	9.4739e-35	2.07935e-33
2874	chr4H	440457349	440457749	401	*	6.77398	8.03758	2.8534	5.04333	9.5099e-35	2.08652e-33
2875	chr2H	660757432	660757832	401	*	8.10878	4.7402	8.78877	-4.10824	9.5251e-35	2.08913e-33
2876	chr5H	539503381	539503781	401	*	7.42638	3.20274	8.13212	-4.93637	9.59249e-35	2.10318e-33
2877	chr5H	501717434	501717834	401	*	10.2733	9.04382	10.7404	-1.68301	9.61886e-35	2.10823e-33
2878	chr3H	484776883	484777283	401	*	8.0949	5.11312	8.7569	-3.5812	9.82945e-35	2.15363e-33
2879	chr6H	3685740	3686140	401	*	8.00707	5.13781	8.66282	-3.43522	9.89052e-35	2.16626e-33
2880	chr4H	8339904	8340304	401	*	6.91428	8.12557	3.8914	4.16002	1.00804e-34	2.20709e-33
2881	chr1H	322492655	322493055	401	*	9.35376	7.5841	9.9107	-2.33408	1.03261e-34	2.2601e-33
2882	chr4H	6704565	6704965	401	*	6.7319	7.99965	2.70699	5.16002	1.04118e-34	2.27806e-33
2883	chr5H	531145543	531145943	401	*	6.89672	8.17375	2.6053	5.47306	1.04178e-34	2.27858e-33
2884	chr7H	620830908	620831308	401	*	7.38166	2.57149	8.09791	-5.13348	1.04551e-34	2.28594e-33
2885	chr1H	138703723	138704123	401	*	7.76541	5.1377	8.40584	-3.21688	1.09549e-34	2.39439e-33
2886	chr7H	43346150	43346550	401	*	8.26439	5.81109	8.89194	-3.05871	1.11023e-34	2.42577e-33
2887	chr6H	547685502	547685902	401	*	7.80518	4.17968	8.49462	-4.2145	1.11109e-34	2.4268e-33
2888	chr7H	202949079	202949479	401	*	7.98586	5.76861	8.59306	-2.7827	1.13458e-34	2.47725e-33
2889	chr4H	542832187	542832587	401	*	9.04537	7.24327	9.60657	-2.34765	1.13933e-34	2.48677e-33
2890	chr4H	5562528	5562928	401	*	7.57622	4.79593	8.22664	-3.34636	1.1498e-34	2.50876e-33
2891	chr2H	3624466	3624866	401	*	7.49568	8.70917	4.44493	4.20397	1.21425e-34	2.64846e-33
2892	chr2H	434886918	434887318	401	*	8.15951	9.14529	6.63007	2.50187	1.21944e-34	2.65885e-33
2893	chr2H	553591943	553592343	401	*	7.77449	8.91445	5.43439	3.41675	1.22251e-34	2.66464e-33
2894	chr6H	560180262	560180662	401	*	7.45889	8.64361	4.73338	3.83004	1.27166e-34	2.77081e-33
2895	chr6H	19910344	19910744	401	*	8.41923	6.17653	9.0288	-2.85426	1.34752e-34	2.93508e-33
2896	chr7H	156484690	156485090	401	*	7.67954	8.7769	5.62213	3.125	1.35085e-34	2.94132e-33
2897	chr4H	2366971	2367371	401	*	7.86407	2.89252	8.58253	-5.59014	1.37039e-34	2.98283e-33
2898	chr6H	72243156	72243556	401	*	7.70483	4.44857	8.3801	-3.8624	1.39408e-34	3.03334e-33
2899	chr4H	1991314	1991714	401	*	8.05121	1.94867	8.77976	-6.85126	1.41326e-34	3.07403e-33
2900	chr6H	552263829	552264229	401	*	8.40978	9.46933	6.55851	2.88945	1.42652e-34	3.1018e-33
2901	chr7H	31596204	31596604	401	*	6.84606	8.081	3.48798	4.54429	1.44134e-34	3.13295e-33
2902	chr3H	18849145	18849545	401	*	8.71338	6.67323	9.30273	-2.58098	1.45053e-34	3.15183e-33
2903	chr2H	612100320	612100720	401	*	7.5204	8.6956	4.88699	3.77514	1.45153e-34	3.15292e-33
2904	chr2H	625565230	625565630	401	*	8.23136	6.22905	8.81658	-2.56552	1.46242e-34	3.17548e-33
2905	chr2H	655305077	655305477	401	*	8.18683	5.74884	8.81317	-3.00877	1.46934e-34	3.18941e-33
2906	chr5H	286101318	286101718	401	*	7.51785	4.37784	8.18782	-3.8576	1.48073e-34	3.21302e-33
2907	chr3H	374393607	374394007	401	*	9.45307	7.47392	10.0357	-2.56176	1.51466e-34	3.2855e-33
2908	chr3H	534066285	534066685	401	*	8.2794	9.44167	5.76155	3.62326	1.51865e-34	3.29304e-33
2909	chr3H	526637165	526637565	401	*	8.14493	4.19074	8.84418	-4.72369	1.52364e-34	3.30271e-33
2910	chr2H	644019370	644019770	401	*	8.6595	4.85628	9.35452	-4.38776	1.56527e-34	3.3918e-33
2911	chr5H	90997137	90997537	401	*	8.80736	9.79981	7.2522	2.52935	1.5725e-34	3.4063e-33
2912	chr5H	511322985	511323385	401	*	9.64539	7.59769	10.2356	-2.60856	1.60463e-34	3.47469e-33
2913	chr2H	31252879	31253279	401	*	9.04544	6.97196	9.63834	-2.61142	1.66925e-34	3.61339e-33
2914	chr2H	444183326	444183726	401	*	8.04812	5.58428	8.6765	-3.06324	1.70223e-34	3.68351e-33
2915	chr2H	30678517	30678917	401	*	7.98746	5.16769	8.64028	-3.44194	1.71385e-34	3.70738e-33
2916	chr3H	543920701	543921101	401	*	9.28296	7.39474	9.85496	-2.454	1.71596e-34	3.71068e-33
2917	chr1H	512777655	512778055	401	*	8.11054	5.11323	8.77337	-3.57038	1.73291e-34	3.74604e-33
2918	chr3H	563635843	563636243	401	*	8.1912	6.12247	8.7836	-2.61252	1.74361e-34	3.76788e-33
2919	chr2H	9419483	9419883	401	*	8.23712	5.63245	8.87595	-3.2366	1.7561e-34	3.79357e-33
2920	chr3H	110414873	110415273	401	*	7.16897	8.36337	4.34271	3.95598	1.76204e-34	3.8051e-33
2921	chr4H	607805445	607805845	401	*	9.65538	10.6298	8.16859	2.44403	1.81038e-34	3.90816e-33
2922	chr1H	22512576	22512976	401	*	7.6006	5.00378	8.23888	-3.20033	1.83802e-34	3.96646e-33
2923	chr5H	518674452	518674852	401	*	7.76379	8.87927	5.59382	3.25683	1.84283e-34	3.97548e-33
2924	chr2H	558218337	558218737	401	*	8.37094	5.77625	9.00906	-3.21884	1.8438e-34	3.97622e-33
2925	chr2H	639424234	639424634	401	*	8.77459	6.79384	9.3574	-2.54954	1.84453e-34	3.97643e-33
2926	chr3H	586378664	586379064	401	*	9.14805	6.94408	9.754	-2.78708	1.8479e-34	3.98234e-33
2927	chr2H	171409312	171409712	401	*	7.28957	3.20316	7.99215	-4.64934	1.84863e-34	3.98255e-33
2928	chr2H	81808620	81809020	401	*	7.45465	4.38821	8.12103	-3.75069	1.92167e-34	4.13847e-33
2929	chr3H	6974210	6974610	401	*	8.00122	4.05618	8.70022	-4.55219	1.99199e-34	4.28845e-33
2930	chr6H	5749379	5749779	401	*	7.89572	4.11958	8.58994	-4.29028	2.01361e-34	4.33352e-33
2931	chr2H	30020660	30021060	401	*	7.6751	5.05001	8.31535	-3.17099	2.02485e-34	4.35622e-33
2932	chr6H	528687609	528688009	401	*	7.83057	4.81844	8.49417	-3.70059	2.03959e-34	4.38643e-33
2933	chr2H	552234799	552235199	401	*	6.81517	8.08576	2.71401	5.11571	2.09411e-34	4.50215e-33
2934	chr3H	457937466	457937866	401	*	7.13955	8.39178	3.47032	4.86993	2.10385e-34	4.52156e-33
2935	chr4H	34030117	34030517	401	*	7.59865	4.2488	8.27787	-3.98347	2.12547e-34	4.56646e-33
2936	chr2H	14686163	14686563	401	*	7.29339	2.83356	8.00389	-5.15122	2.1405e-34	4.59719e-33
2937	chr2H	55380301	55380701	401	*	7.26294	2.94965	7.97058	-4.77976	2.17605e-34	4.67196e-33
2938	chr5H	529124221	529124621	401	*	7.0802	8.29415	4.02348	4.1481	2.41874e-34	5.19123e-33
2939	chr4H	222327033	222327433	401	*	7.84454	4.59744	8.51941	-3.90541	2.44643e-34	5.24888e-33
2940	chr6H	495566918	495567318	401	*	9.02461	10.0583	7.29638	2.73416	2.45531e-34	5.26613e-33
2941	chr5H	555509362	555509762	401	*	8.48979	6.57547	9.06492	-2.44659	2.4854e-34	5.32886e-33
2942	chr6H	202069131	202069531	401	*	8.03245	5.7842	8.64253	-2.82868	2.48978e-34	5.33644e-33
2943	chr5H	440703753	440704153	401	*	6.90222	8.17588	2.71358	5.19908	2.55258e-34	5.46919e-33
2944	chr7H	564356592	564356992	401	*	8.01063	9.06445	6.18774	2.84853	2.5735e-34	5.51213e-33
2945	chr7H	53498244	53498644	401	*	7.79541	2.77265	8.51452	-5.49563	2.58863e-34	5.54265e-33
2946	chr5H	459620360	459620760	401	*	7.81871	5.30433	8.45096	-3.07632	2.64676e-34	5.6652e-33
2947	chr1H	467848661	467849061	401	*	8.1788	4.27099	8.8768	-4.56626	2.66147e-34	5.69475e-33
2948	chr2H	574738151	574738551	401	*	8.38382	5.54368	9.03786	-3.41277	2.66893e-34	5.70877e-33
2949	chr2H	585704984	585705384	401	*	7.4465	8.61629	4.86278	3.70565	2.69292e-34	5.75813e-33
2950	chr5H	412113320	412113720	401	*	6.89843	8.12712	3.63732	4.42261	2.72008e-34	5.81425e-33
2951	chr7H	40536810	40537210	401	*	7.86696	8.92853	6.00548	2.89057	2.7229e-34	5.8183e-33
2952	chr7H	242020143	242020543	401	*	6.93085	8.18781	3.1625	4.79939	2.7667e-34	5.90988e-33
2953	chr2H	537232508	537232908	401	*	8.68076	6.50156	9.28432	-2.75616	2.79566e-34	5.96973e-33
2954	chr1H	506836748	506837148	401	*	7.43785	3.67498	8.13167	-4.42107	2.79964e-34	5.97619e-33
2955	chr4H	30609414	30609814	401	*	7.68512	4.19157	8.36992	-4.05116	2.8248e-34	6.02786e-33
2956	chr6H	59710525	59710925	401	*	8.60176	6.16176	9.22825	-3.0387	2.83801e-34	6.054e-33
2957	chr1H	481510402	481510802	401	*	9.6996	8.22964	10.2116	-1.98374	2.88331e-34	6.14856e-33
2958	chr3H	548813211	548813611	401	*	7.54834	8.66581	5.36543	3.27934	2.89938e-34	6.18073e-33
2959	chr5H	489533535	489533935	401	*	8.11893	5.64563	8.74804	-3.03955	2.9336e-34	6.25157e-33
2960	chr3H	46027733	46028133	401	*	8.35122	5.79941	8.98625	-3.19168	2.96155e-34	6.309e-33
2961	chr7H	601780935	601781335	401	*	7.24731	8.36786	5.04394	3.27233	3.04512e-34	6.48484e-33
2962	chr2H	462114480	462114880	401	*	7.83532	4.91459	8.49399	-3.44196	3.06274e-34	6.52015e-33
2963	chr6H	328890164	328890564	401	*	9.06225	7.07071	9.64627	-2.55133	3.186e-34	6.78027e-33
2964	chr6H	491297174	491297574	401	*	7.22529	3.67498	7.91213	-4.22159	3.22235e-34	6.85533e-33
2965	chr6H	9447236	9447636	401	*	7.02813	8.2551	3.79259	4.40091	3.26099e-34	6.93519e-33
2966	chr2H	5490357	5490757	401	*	6.97339	8.2706	1.83076	6.11996	3.28986e-34	6.99422e-33
2967	chr6H	380630043	380630443	401	*	7.28393	3.83383	7.96711	-4.06947	3.36472e-34	7.15097e-33
2968	chr5H	560807220	560807620	401	*	7.62537	8.66939	5.84953	2.78525	3.37046e-34	7.16076e-33
2969	chr1H	469207384	469207784	401	*	6.86924	8.09612	3.6351	4.362	3.41732e-34	7.25787e-33
2970	chr2H	87507243	87507643	401	*	7.07358	8.33536	3.19648	5.01442	3.42051e-34	7.2622e-33
2971	chrUn	6892711	6893111	401	*	9.40691	10.4954	7.40081	3.04531	3.45188e-34	7.32632e-33
2972	chr4H	589604322	589604722	401	*	7.25078	8.37296	5.03652	3.27677	3.48705e-34	7.39849e-33
2973	chr7H	105840077	105840477	401	*	9.08446	7.28525	9.64528	-2.32279	3.48927e-34	7.4007e-33
2974	chr7H	490369688	490370088	401	*	6.94641	8.23141	2.37723	5.6439	3.58356e-34	7.59814e-33
2975	chr6H	434118621	434119021	401	*	8.74562	6.71665	9.33377	-2.57593	3.65368e-34	7.74421e-33
2976	chr7H	598984086	598984486	401	*	6.95821	8.22418	2.97908	5.19387	3.66974e-34	7.77564e-33
2977	chr3H	553226173	553226573	401	*	7.59072	8.82127	4.30141	4.42373	3.67393e-34	7.7819e-33
2978	chr6H	505203751	505204151	401	*	7.19796	8.37894	4.50941	3.8231	3.68257e-34	7.79757e-33
2979	chr7H	2575471	2575871	401	*	8.44769	9.44132	6.88797	2.54218	3.68943e-34	7.80948e-33
2980	chr2H	10712126	10712526	401	*	8.08816	4.74884	8.76695	-3.92232	3.74391e-34	7.92214e-33
2981	chr3H	30250302	30250702	401	*	6.938	8.18425	3.38441	4.74363	3.80793e-34	8.05491e-33
2982	chr4H	604275133	604275533	401	*	7.64095	5.05641	8.27835	-3.1411	3.85075e-34	8.14275e-33
2983	chr4H	489712732	489713132	401	*	8.2548	6.21751	8.84385	-2.61765	3.8776e-34	8.19678e-33
2984	chr3H	13227142	13227542	401	*	7.29767	4.16769	7.96716	-3.76357	3.88477e-34	8.20917e-33
2985	chr7H	241237462	241237862	401	*	8.894	9.86763	7.40995	2.43285	3.93443e-34	8.31134e-33
2986	chr6H	109777830	109778230	401	*	7.62	4.70861	8.27815	-3.44116	4.06242e-34	8.57883e-33
2987	chr2H	601738506	601738906	401	*	8.19163	5.77632	8.81615	-3.0178	4.22763e-34	8.92472e-33
2988	chr7H	608247069	608247469	401	*	8.43808	9.6652	5.20026	4.38334	4.24191e-34	8.95188e-33
2989	chr2H	2893543	2893943	401	*	7.10457	8.34917	3.58138	4.67655	4.2881e-34	9.04632e-33
2990	chr5H	147533141	147533541	401	*	7.82928	5.44857	8.45095	-2.97548	4.44334e-34	9.37068e-33
2991	chr7H	526402362	526402762	401	*	9.32138	7.67841	9.86061	-2.15657	4.46862e-34	9.42085e-33
2992	chr1H	407663395	407663795	401	*	7.95182	1.49745	8.68219	-6.6347	4.48069e-34	9.44314e-33
2993	chr2H	470055418	470055818	401	*	7.31948	4.13176	7.99168	-3.72877	4.56643e-34	9.62063e-33
2994	chr7H	27922823	27923223	401	*	8.34357	6.39873	8.92227	-2.4878	4.5758e-34	9.63714e-33
2995	chr1H	48271959	48272359	401	*	8.04332	4.82582	8.71687	-3.94557	4.58111e-34	9.64511e-33
2996	chr2H	499942570	499942970	401	*	8.20368	5.27707	8.86267	-3.479	4.6213e-34	9.72648e-33
2997	chr2H	631227481	631227881	401	*	9.18301	6.0039	9.85481	-3.76934	4.62742e-34	9.73611e-33
2998	chr4H	65088901	65089301	401	*	7.72109	5.14362	8.35798	-3.20493	4.68222e-34	9.84812e-33
2999	chr2H	562933485	562933885	401	*	6.97058	8.21635	3.42607	4.72599	4.71771e-34	9.91945e-33
3000	chr7H	538825829	538826229	401	*	8.02262	4.87076	8.69316	-3.80178	4.85257e-34	1.01996e-32
3001	chr7H	10034338	10034738	401	*	7.79425	4.1187	8.48533	-4.43857	4.89625e-34	1.0288e-32
3002	chr6H	548622093	548622493	401	*	6.91233	8.19523	2.42193	5.60195	4.90322e-34	1.02992e-32
3003	chr1H	5879623	5880023	401	*	7.19274	8.42699	3.84572	4.40955	5.00567e-34	1.05109e-32
3004	chr5H	532484443	532484843	401	*	9.47869	7.01184	10.1073	-3.08574	5.06235e-34	1.06264e-32
3005	chr6H	8087818	8088218	401	*	7.91442	4.32597	8.6026	-4.12365	5.13181e-34	1.07686e-32
3006	chr2H	610059815	610060215	401	*	7.20308	8.42522	4.03662	4.32555	5.24137e-34	1.09948e-32
3007	chr4H	467625942	467626342	401	*	7.32177	3.43845	8.01909	-4.58106	5.2978e-34	1.11095e-32
3008	chr4H	2376077	2376477	401	*	7.82198	4.87115	8.48231	-3.50685	5.44455e-34	1.14135e-32
3009	chr6H	7257516	7257916	401	*	7.24777	8.52238	3.03097	5.34958	5.55989e-34	1.16514e-32
3010	chr7H	580301470	580301870	401	*	8.83977	10.0516	5.80974	4.12884	5.61227e-34	1.17572e-32
3011	chr5H	26324537	26324937	401	*	8.47009	6.00349	9.09868	-3.11342	5.69893e-34	1.19348e-32
3012	chr3H	524777437	524777837	401	*	7.99118	5.34141	8.63313	-3.30646	5.76722e-34	1.20738e-32
3013	chr4H	457518395	457518795	401	*	8.9939	7.35358	9.53275	-2.15734	5.81687e-34	1.21737e-32
3014	chr2H	649695098	649695498	401	*	7.23749	3.6065	7.92711	-4.21252	5.85145e-34	1.2242e-32
3015	chr5H	434309177	434309577	401	*	8.49321	6.71441	9.05136	-2.33501	5.87021e-34	1.22772e-32
3016	chr6H	450889721	450890121	401	*	6.8228	8.06663	3.3136	4.64546	6.0096e-34	1.25646e-32
3017	chr5H	277729547	277729947	401	*	6.97389	8.22207	3.38415	4.77817	6.02606e-34	1.25948e-32
3018	chr7H	526638968	526639368	401	*	7.45757	3.70789	8.15098	-4.49963	6.19072e-34	1.29347e-32
3019	chr7H	57343225	57343625	401	*	8.61327	6.76854	9.1799	-2.39208	6.20472e-34	1.29596e-32
3020	chr3H	15167108	15167508	401	*	7.85142	4.20336	8.5416	-4.17704	6.3151e-34	1.31858e-32
3021	chr4H	602103981	602104381	401	*	8.11951	5.77618	8.73803	-2.97147	6.35557e-34	1.32659e-32
3022	chr1H	367224264	367224664	401	*	8.81596	5.71643	9.48398	-3.71473	6.40138e-34	1.33571e-32
3023	chr7H	54706430	54706830	401	*	7.8907	4.20316	8.58217	-4.2665	6.41042e-34	1.33715e-32
3024	chr7H	25802128	25802528	401	*	6.8052	8.07231	2.79682	5.03376	6.54709e-34	1.36521e-32
3025	chr4H	605502817	605503217	401	*	7.66363	5.09458	8.29991	-3.11769	6.58214e-34	1.37207e-32
3026	chr3H	516632689	516633089	401	*	9.97984	8.36806	10.5144	-2.11723	6.58855e-34	1.37295e-32
3027	chr4H	7696945	7697345	401	*	7.22425	8.43514	4.20646	4.12286	6.63723e-34	1.38263e-32
3028	chr4H	559451082	559451482	401	*	7.10869	8.29282	4.38908	3.83232	6.69293e-34	1.39378e-32
3029	chr7H	18877298	18877698	401	*	7.1681	8.34517	4.5172	3.76267	6.78808e-34	1.41313e-32
3030	chr5H	476402625	476403025	401	*	7.84277	5.42384	8.46758	-3.00533	6.86362e-34	1.42838e-32
3031	chr3H	528072662	528073062	401	*	6.79132	8.02459	3.45977	4.43221	7.16047e-34	1.48966e-32
3032	chr2H	660748190	660748590	401	*	7.5929	2.77209	8.30931	-5.50621	7.27001e-34	1.51196e-32
3033	chr6H	454964416	454964816	401	*	7.03657	8.33579	1.77263	6.30779	7.31998e-34	1.52185e-32
3034	chr3H	146999936	147000336	401	*	7.41563	8.62201	4.45302	4.05301	7.49157e-34	1.55701e-32
3035	chr2H	654582613	654583013	401	*	8.53385	6.42136	9.13078	-2.67745	7.51028e-34	1.56038e-32
3036	chr6H	554197056	554197456	401	*	7.27379	8.47073	4.41975	3.96015	7.54872e-34	1.56785e-32
3037	chr1H	49928683	49929083	401	*	7.54122	8.79131	3.91448	4.77419	7.57393e-34	1.57257e-32
3038	chr5H	10195194	10195594	401	*	7.44429	3.22606	8.14991	-4.83703	7.58925e-34	1.57523e-32
3039	chr5H	36658104	36658504	401	*	8.81808	9.94405	6.57803	3.32865	7.76768e-34	1.61174e-32
3040	chr5H	40435531	40435931	401	*	7.43938	8.74893	1.30578	7.00824	7.84078e-34	1.62637e-32
3041	chr4H	517363933	517364333	401	*	8.73526	5.84892	9.39199	-3.47214	7.88216e-34	1.63441e-32
3042	chr4H	579670918	579671318	401	*	10.1619	8.92084	10.6314	-1.70825	7.92226e-34	1.64219e-32
3043	chr4H	64270342	64270742	401	*	8.54551	6.70009	9.11223	-2.39833	7.9405e-34	1.64543e-32
3044	chr5H	516368418	516368818	401	*	8.51057	5.84106	9.15385	-3.31756	8.22189e-34	1.70318e-32
3045	chr2H	636720822	636721222	401	*	7.33939	3.13132	8.04479	-4.8667	8.43336e-34	1.74641e-32
3046	chr4H	411163365	411163765	401	*	6.75571	7.99286	3.36165	4.56254	8.52405e-34	1.76461e-32
3047	chr1H	24451427	24451827	401	*	6.95581	8.19802	3.47535	4.52653	8.54006e-34	1.76735e-32
3048	chr3H	7642786	7643186	401	*	7.15634	8.46029	1.55849	6.57452	9.02592e-34	1.86728e-32
3049	chr5H	493566452	493566852	401	*	9.42835	7.61309	9.99125	-2.35478	9.13933e-34	1.89012e-32
3050	chr2H	431127522	431127922	401	*	8.05925	5.97008	8.65379	-2.64255	9.19864e-34	1.90177e-32
3051	chr6H	379514482	379514882	401	*	8.96159	7.3574	9.49504	-2.13078	9.24142e-34	1.90998e-32
3052	chr7H	525226213	525226613	401	*	8.00939	5.60642	8.6329	-2.99746	9.32767e-34	1.92718e-32
3053	chr7H	563643602	563644002	401	*	7.58828	8.71004	5.37684	3.27419	9.3327e-34	1.92759e-32
3054	chr5H	383614899	383615299	401	*	7.59689	8.83227	4.23171	4.45178	9.40397e-34	1.94167e-32
3055	chr4H	577244225	577244625	401	*	7.43357	8.58163	5.03177	3.50174	9.5232e-34	1.96564e-32
3056	chr7H	167010109	167010509	401	*	7.08529	8.32917	3.57511	4.59957	9.5718e-34	1.97503e-32
3057	chr4H	605838376	605838776	401	*	7.97614	5.08197	8.63332	-3.45639	9.62507e-34	1.98537e-32
3058	chr5H	405179292	405179692	401	*	7.16568	8.3784	4.12478	4.20859	9.83187e-34	2.02737e-32
3059	chr1H	59551671	59552071	401	*	8.66043	6.29038	9.28121	-2.98665	9.97179e-34	2.05554e-32
3060	chr3H	561067651	561068051	401	*	7.47686	4.64114	8.13064	-3.4597	1.00193e-33	2.06466e-32
3061	chr4H	568470385	568470785	401	*	9.00925	7.56067	9.51759	-1.94589	1.01056e-33	2.08178e-32
3062	chr2H	51838132	51838532	401	*	6.84267	8.09677	3.13511	4.83686	1.02134e-33	2.10329e-32
3063	chr3H	556829696	556830096	401	*	7.806	4.95652	8.46059	-3.39173	1.02331e-33	2.10666e-32
3064	chr3H	104442034	104442434	401	*	8.45003	6.40609	9.0398	-2.64018	1.0387e-33	2.13763e-32
3065	chr7H	529079969	529080369	401	*	9.60155	8.26512	10.0897	-1.80557	1.0493e-33	2.15875e-32
3066	chr3H	390239117	390239517	401	*	7.25388	3.45861	7.94867	-4.30494	1.05861e-33	2.17719e-32
3067	chr2H	96605534	96605934	401	*	7.78659	5.39346	8.40929	-3.01164	1.06985e-33	2.19959e-32
3068	chr7H	495941263	495941663	401	*	8.43921	5.35204	9.10662	-3.71982	1.07113e-33	2.20151e-32
3069	chr4H	541328610	541329010	401	*	8.61419	6.62846	9.19756	-2.52043	1.09898e-33	2.258e-32
3070	chr3H	586354378	586354778	401	*	6.79589	8.02363	3.54892	4.33584	1.10997e-33	2.27986e-32
3071	chr7H	596377240	596377640	401	*	8.15374	6.01057	8.75377	-2.69235	1.1105e-33	2.28019e-32
3072	chr1H	393652011	393652411	401	*	8.48153	9.44096	7.0483	2.38056	1.14511e-33	2.35049e-32
3073	chr7H	11872236	11872636	401	*	7.52698	4.79579	8.1743	-3.33608	1.14984e-33	2.35944e-32
3074	chr5H	536242032	536242432	401	*	9.28953	7.77741	9.80851	-2.01265	1.17432e-33	2.40889e-32
3075	chr2H	564535597	564535997	401	*	7.80252	3.90676	8.50019	-4.58834	1.20327e-33	2.46746e-32
3076	chr7H	556188331	556188731	401	*	7.01314	8.16111	4.61207	3.49283	1.20729e-33	2.47491e-32
3077	chr1H	79601753	79602153	401	*	7.28923	2.89303	7.99853	-4.86685	1.23564e-33	2.53219e-32
3078	chr3H	390281	390681	401	*	6.97068	8.17681	4.01114	4.05651	1.25216e-33	2.56522e-32
3079	chr2H	624775440	624775840	401	*	7.56524	2.83356	8.28032	-5.39708	1.29041e-33	2.64272e-32
3080	chr2H	625121631	625122031	401	*	8.28729	5.35724	8.94648	-3.57186	1.29697e-33	2.65529e-32
3081	chr5H	511264034	511264434	401	*	7.2457	3.74091	7.93091	-4.05186	1.31777e-33	2.69701e-32
3082	chr6H	480522578	480522978	401	*	9.604	7.86001	10.1575	-2.27534	1.32193e-33	2.70463e-32
3083	chr4H	50521622	50522022	401	*	6.7842	8.04757	2.86924	5.0551	1.32385e-33	2.7077e-32
3084	chr1H	368857859	368858259	401	*	7.78888	5.34711	8.41552	-2.99204	1.33864e-33	2.73706e-32
3085	chr2H	197972915	197973315	401	*	7.82912	5.01697	8.48149	-3.44497	1.36593e-33	2.79194e-32
3086	chr3H	183735894	183736294	401	*	6.81614	8.06608	3.19255	4.72017	1.37469e-33	2.80894e-32
3087	chr1H	119203018	119203418	401	*	7.94579	5.19157	8.59459	-3.32469	1.38723e-33	2.83364e-32
3088	chr5H	526006514	526006914	401	*	8.3717	4.19157	9.07648	-4.72359	1.42577e-33	2.91143e-32
3089	chr5H	440710630	440711030	401	*	7.39412	4.46825	8.05308	-3.47691	1.45213e-33	2.96429e-32
3090	chr5H	491644424	491644824	401	*	8.67806	6.87273	9.23967	-2.3607	1.4671e-33	2.99388e-32
3091	chr3H	558118644	558119044	401	*	7.67042	4.8856	8.32112	-3.36781	1.49432e-33	3.04843e-32
3092	chr3H	580458534	580458934	401	*	8.10296	5.6107	8.73353	-3.11778	1.5046e-33	3.06843e-32
3093	chr5H	554683063	554683463	401	*	7.79519	8.81738	6.11788	2.66808	1.51034e-33	3.07914e-32
3094	chr2H	350374329	350374729	401	*	7.56309	2.37765	8.28411	-5.93215	1.51162e-33	3.08075e-32
3095	chr3H	530708286	530708686	401	*	6.77013	8.04185	2.63732	5.27634	1.51924e-33	3.09528e-32
3096	chr5H	554143553	554143953	401	*	6.98161	8.13151	4.56536	3.50311	1.55506e-33	3.16723e-32
3097	chr5H	497797373	497797773	401	*	8.9528	6.3577	9.59095	-3.15518	1.55687e-33	3.1699e-32
3098	chr1H	155344270	155344670	401	*	7.54668	8.6213	5.61739	2.97774	1.57029e-33	3.19618e-32
3099	chr4H	57207809	57208209	401	*	9.29272	7.64227	9.83305	-2.18289	1.58786e-33	3.2309e-32
3100	chr5H	424279427	424279827	401	*	10.2147	8.68042	10.7373	-2.04375	1.59739e-33	3.24924e-32
3101	chr2H	626936620	626937020	401	*	7.36592	8.54142	4.72982	3.7717	1.65316e-33	3.36159e-32
3102	chr1H	501827935	501828335	401	*	8.91881	6.64149	9.53154	-2.82345	1.66858e-33	3.39187e-32
3103	chr3H	542527990	542528390	401	*	8.53944	9.53073	6.98882	2.52465	1.67935e-33	3.41267e-32
3104	chr6H	449420650	449421050	401	*	8.32389	6.39359	8.9009	-2.48219	1.68316e-33	3.4193e-32
3105	chr6H	130016213	130016613	401	*	8.14691	4.22545	8.84527	-4.69834	1.69848e-33	3.44931e-32
3106	chr3H	17442823	17443223	401	*	8.82872	6.78409	9.41856	-2.62305	1.7279e-33	3.50794e-32
3107	chr7H	17910748	17911148	401	*	8.0017	5.57069	8.62748	-3.05488	1.7616e-33	3.5752e-32
3108	chr3H	73579158	73579558	401	*	9.39232	7.35999	9.98083	-2.60271	1.81278e-33	3.67787e-32
3109	chr2H	236837740	236838140	401	*	7.50257	8.59104	5.49685	3.06652	1.81577e-33	3.68275e-32
3110	chr4H	520865048	520865448	401	*	7.65727	4.23777	8.33927	-3.96722	1.84735e-33	3.74561e-32
3111	chr7H	555485792	555486192	401	*	6.97032	8.14682	4.32474	3.75635	1.84885e-33	3.74744e-32
3112	chr2H	228284947	228285347	401	*	7.16507	8.3873	3.99746	4.28325	1.85035e-33	3.74928e-32
3113	chr5H	395726360	395726760	401	*	6.69189	7.93025	3.27758	4.53037	1.88299e-33	3.81418e-32
3114	chr2H	595945002	595945402	401	*	7.47918	8.66366	4.75619	3.84401	1.89099e-33	3.82916e-32
3115	chr3H	195536469	195536869	401	*	7.81573	8.99029	5.18837	3.73193	1.91803e-33	3.88267e-32
3116	chr2H	565393723	565394123	401	*	7.08015	8.2411	4.57348	3.63133	1.97201e-33	3.99065e-32
3117	chr4H	126216970	126217370	401	*	7.59872	8.7018	5.50687	3.14849	1.98061e-33	4.00678e-32
3118	chr3H	549977947	549978347	401	*	10.0073	8.43642	10.5356	-2.07388	2.01798e-33	4.08108e-32
3119	chr7H	12065523	12065923	401	*	10.2414	9.08304	10.6934	-1.60027	2.06149e-33	4.16772e-32
3120	chr4H	355343886	355344286	401	*	6.85177	8.12409	2.7019	5.21238	2.07326e-33	4.19017e-32
3121	chr6H	511232438	511232838	401	*	8.58843	6.14356	9.21532	-3.06065	2.07786e-33	4.19814e-32
3122	chr3H	584238157	584238557	401	*	8.31503	6.43121	8.88649	-2.45635	2.11051e-33	4.26273e-32
3123	chr7H	25605211	25605611	401	*	7.80449	8.98336	5.13644	3.76454	2.21641e-33	4.47519e-32
3124	chr6H	554583637	554584037	401	*	7.48443	4.15581	8.16278	-3.92535	2.24497e-33	4.5314e-32
3125	chr1H	329229030	329229430	401	*	7.50672	4.624	8.16324	-3.47157	2.25061e-33	4.54098e-32
3126	chr5H	520990236	520990636	401	*	8.26372	5.93917	8.88062	-2.85882	2.25116e-33	4.54098e-32
3127	chr7H	400378451	400378851	401	*	7.88162	5.66251	8.48899	-2.80264	2.26301e-33	4.56343e-32
3128	chr1H	360743655	360744055	401	*	9.54272	8.25668	10.0212	-1.75271	2.26679e-33	4.5696e-32
3129	chr2H	4230811	4231211	401	*	6.88075	8.12319	3.39634	4.57367	2.29301e-33	4.62098e-32
3130	chr7H	583420586	583420986	401	*	7.52221	4.74091	8.17269	-3.33876	2.30808e-33	4.64987e-32
3131	chr5H	556021336	556021736	401	*	9.73022	8.37958	10.2211	-1.82233	2.32405e-33	4.68054e-32
3132	chr4H	593382993	593383393	401	*	7.59696	3.00414	8.30981	-5.03538	2.33188e-33	4.69481e-32
3133	chr2H	18123890	18124290	401	*	9.64555	7.60845	10.2346	-2.61937	2.33464e-33	4.69886e-32
3134	chr1H	345561659	345562059	401	*	8.68763	4.55252	9.39137	-4.74125	2.33751e-33	4.70314e-32
3135	chr3H	416846221	416846621	401	*	8.25695	4.35687	8.95474	-4.62006	2.34433e-33	4.71536e-32
3136	chr3H	526922974	526923374	401	*	8.35116	5.5842	9.00076	-3.384	2.37823e-33	4.7816e-32
3137	chr5H	496079718	496080118	401	*	6.71011	7.95901	3.1067	4.72209	2.37878e-33	4.7816e-32
3138	chr7H	592149067	592149467	401	*	9.77731	8.2017	10.3064	-2.089	2.40447e-33	4.8317e-32
3139	chr3H	580196955	580197355	401	*	8.71195	9.71946	7.09655	2.60597	2.43588e-33	4.89326e-32
3140	chr7H	434397786	434398186	401	*	8.44705	5.13705	9.12462	-4.02514	2.45589e-33	4.93188e-32
3141	chr2H	584507045	584507445	401	*	8.73689	5.83343	9.39459	-3.57053	2.48181e-33	4.98234e-32
3142	chr2H	40937553	40937953	401	*	8.65794	6.40855	9.26813	-2.86387	2.48844e-33	4.99407e-32
3143	chr3H	570372592	570372992	401	*	7.01485	8.16847	4.56893	3.52271	2.51089e-33	5.03752e-32
3144	chr1H	482256743	482257143	401	*	8.61623	6.65639	9.19666	-2.48477	2.57975e-33	5.17402e-32
3145	chr1H	445728416	445728816	401	*	8.49023	6.36002	9.08896	-2.70612	2.67019e-33	5.35371e-32
3146	chr4H	59393952	59394352	401	*	8.96256	6.78791	9.56568	-2.76945	2.67147e-33	5.35457e-32
3147	chr2H	567012188	567012588	401	*	7.55242	8.63585	5.57508	3.0408	2.68011e-33	5.37018e-32
3148	chr1H	117813469	117813869	401	*	7.87913	5.75272	8.47748	-2.70319	2.74428e-33	5.49702e-32
3149	chr3H	5711311	5711711	401	*	6.89396	8.0922	4.02552	3.97384	2.79259e-33	5.59202e-32
3150	chr4H	90096609	90097009	401	*	8.81023	6.44843	9.43032	-2.96601	2.85546e-33	5.71608e-32
3151	chr1H	358404375	358404775	401	*	7.50528	4.03063	8.18938	-3.97282	2.86844e-33	5.74024e-32
3152	chr7H	11418087	11418487	401	*	6.88403	8.16424	2.48849	5.55644	2.90785e-33	5.81726e-32
3153	chr2H	17162338	17162738	401	*	7.91997	5.27649	8.56149	-3.31748	2.91272e-33	5.82517e-32
3154	chr3H	9270879	9271279	401	*	6.83481	8.0985	2.91209	5.0391	2.97745e-33	5.95272e-32
3155	chr1H	492805381	492805781	401	*	7.8409	9.02309	5.14053	3.82504	3.01897e-33	6.03382e-32
3156	chr2H	572863848	572864248	401	*	7.16323	8.29955	4.84998	3.41664	3.03431e-33	6.06257e-32
3157	chr1H	455213165	455213565	401	*	8.4509	6.69178	9.00644	-2.31229	3.05025e-33	6.09247e-32
3158	chr1H	476633102	476633502	401	*	7.45211	8.68588	4.11263	4.51497	3.14954e-33	6.28881e-32
3159	chr5H	510461724	510462124	401	*	7.47199	3.80397	8.16283	-4.1234	3.16152e-33	6.31074e-32
3160	chr2H	599988223	599988623	401	*	7.13838	8.28029	4.78372	3.4308	3.19686e-33	6.37926e-32
3161	chr5H	489565424	489565824	401	*	7.57034	3.02993	8.28229	-5.2155	3.21456e-33	6.41254e-32
3162	chr2H	594855981	594856381	401	*	7.74796	3.70818	8.44941	-4.66547	3.22553e-33	6.4324e-32
3163	chr5H	540846550	540846950	401	*	7.81261	4.38857	8.49478	-3.99239	3.22684e-33	6.43297e-32
3164	chr7H	587335695	587336095	401	*	7.72895	3.60681	8.43239	-4.60464	3.24508e-33	6.46728e-32
3165	chr7H	560672944	560673344	401	*	7.85743	5.14362	8.50364	-3.33547	3.33265e-33	6.63971e-32
3166	chr2H	127108815	127109215	401	*	6.8986	8.07469	4.25697	3.76021	3.38526e-33	6.7424e-32
3167	chr6H	466062694	466063094	401	*	8.7572	6.60408	9.35822	-2.75222	3.45909e-33	6.88727e-32
3168	chr3H	14075703	14076103	401	*	7.55477	3.27158	8.26179	-4.7577	3.49113e-33	6.94887e-32
3169	chr7H	94803135	94803535	401	*	7.74291	8.92546	5.03906	3.78508	3.52135e-33	7.00681e-32
3170	chr7H	59414971	59415371	401	*	8.11081	5.63696	8.73996	-3.05635	3.55106e-33	7.0637e-32
3171	chr3H	415537	415937	401	*	9.57366	6.75845	10.2262	-3.43409	3.64634e-33	7.25094e-32
3172	chr5H	573125356	573125756	401	*	8.40159	5.85234	9.03644	-3.17465	3.65379e-33	7.26346e-32
3173	chr2H	649619529	649619929	401	*	7.64528	4.92824	8.2917	-3.3536	3.90043e-33	7.75132e-32
3174	chr7H	32359535	32359935	401	*	7.52805	2.05664	8.25195	-5.8208	3.98763e-33	7.92213e-32
3175	chr6H	421264756	421265156	401	*	10.1692	8.9428	10.6357	-1.68962	4.00371e-33	7.95156e-32
3176	chr3H	613537719	613538119	401	*	6.82571	8.10549	2.44429	5.51093	4.03515e-33	8.01147e-32
3177	chr2H	566611068	566611468	401	*	9.34934	7.9284	9.85289	-1.91455	4.11036e-33	8.15823e-32
3178	chr7H	601594211	601594611	401	*	8.00148	4.08197	8.69979	-4.46268	4.19051e-33	8.31469e-32
3179	chr3H	617732644	617733044	401	*	7.47349	8.69962	4.25026	4.39317	4.21229e-33	8.35529e-32
3180	chr2H	201886222	201886622	401	*	8.07042	4.97703	8.73814	-3.65599	4.25625e-33	8.43949e-32
3181	chr2H	456185259	456185659	401	*	7.0273	8.23759	4.01696	4.17017	4.25742e-33	8.43949e-32
3182	chr4H	569050229	569050629	401	*	7.42223	4.4187	8.08538	-3.64395	4.35139e-33	8.62305e-32
3183	chr1H	24833283	24833683	401	*	7.24722	2.77209	7.958	-5.19182	4.35871e-33	8.63485e-32
3184	chr5H	489069282	489069682	401	*	6.80762	8.03616	3.54868	4.35696	4.46934e-33	8.85124e-32
3185	chr2H	635790065	635790465	401	*	9.27155	6.92325	9.8905	-2.91638	4.52651e-33	8.96163e-32
3186	chr2H	136569626	136570026	401	*	6.78198	8.00045	3.66592	4.28531	4.56285e-33	9.03076e-32
3187	chr2H	65424354	65424754	401	*	7.92345	9.06173	5.59587	3.4012	4.58058e-33	9.063e-32
3188	chr7H	627656803	627657203	401	*	8.02752	4.57929	8.71062	-4.17634	4.63594e-33	9.16965e-32
3189	chr1H	95245457	95245857	401	*	6.70981	7.96757	2.92405	4.85899	4.73298e-33	9.35866e-32
3190	chr2H	97220654	97221054	401	*	7.21651	8.45383	3.8196	4.51304	4.79611e-33	9.48051e-32
3191	chr4H	1650550	1650950	401	*	8.7832	6.93204	9.35064	-2.37943	4.95852e-33	9.79848e-32
3192	chr3H	598330973	598331373	401	*	8.06155	9.26579	5.12434	4.06618	5.0339e-33	9.94432e-32
3193	chr2H	79964041	79964441	401	*	7.5892	4.64949	8.24892	-3.62663	5.05282e-33	9.97857e-32
3194	chr7H	573964918	573965318	401	*	7.36738	3.65854	8.05952	-4.23027	5.09046e-33	1.00497e-31
3195	chr2H	624559779	624560179	401	*	7.1401	3.69182	7.8232	-4.06087	5.11611e-33	1.00972e-31
3196	chr6H	520505671	520506071	401	*	7.31797	8.47432	4.84979	3.58489	5.1218e-33	1.01053e-31
3197	chr5H	534240355	534240755	401	*	7.17226	8.36605	4.35273	3.89716	5.13659e-33	1.01313e-31
3198	chr2H	491226479	491226879	401	*	6.90958	8.08421	4.28157	3.76135	5.15475e-33	1.01639e-31
3199	chr3H	538925655	538926055	401	*	7.09464	8.34793	3.40396	4.84897	5.16099e-33	1.01731e-31
3200	chr2H	622512178	622512578	401	*	7.80742	9.02152	4.74882	4.21879	5.17936e-33	1.02061e-31
3201	chr3H	13393006	13393406	401	*	8.48661	5.37811	9.15507	-3.72264	5.22536e-33	1.02935e-31
3202	chr2H	648207724	648208124	401	*	8.99467	6.2485	9.64295	-3.39516	5.2581e-33	1.03548e-31
3203	chr5H	523117913	523118313	401	*	7.51662	2.94965	8.22903	-5.01788	5.41319e-33	1.06569e-31
3204	chr4H	542947077	542947477	401	*	7.14499	8.37905	3.80108	4.51788	5.41944e-33	1.06658e-31
3205	chr4H	537777763	537778163	401	*	9.10023	7.19271	9.67454	-2.48218	5.43618e-33	1.06954e-31
3206	chr1H	34870570	34870970	401	*	8.57637	5.92494	9.21843	-3.23856	5.44069e-33	1.0701e-31
3207	chr4H	563123488	563123888	401	*	8.91648	7.23916	9.46069	-2.18553	5.48264e-33	1.07801e-31
3208	chr5H	542604718	542605118	401	*	7.08154	8.28571	4.14508	4.10438	5.51172e-33	1.08339e-31
3209	chr7H	582851444	582851844	401	*	7.43628	8.55628	5.2366	3.29123	5.58929e-33	1.0983e-31
3210	chr4H	452928037	452928437	401	*	7.35086	3.15538	8.05598	-4.9288	5.66787e-33	1.11339e-31
3211	chr5H	586969322	586969722	401	*	7.23084	2.97691	7.93724	-4.79358	5.7057e-33	1.12047e-31
3212	chr1H	343779787	343780187	401	*	9.68517	8.06508	10.221	-2.14502	5.71094e-33	1.12115e-31
3213	chr2H	112393459	112393859	401	*	8.01543	9.12404	5.88937	3.21109	5.77668e-33	1.13371e-31
3214	chr6H	521815400	521815800	401	*	6.75991	8.01303	3.07261	4.86967	5.78234e-33	1.13447e-31
3215	chr4H	477136807	477137207	401	*	9.29862	7.49705	9.85975	-2.32218	5.80224e-33	1.13801e-31
3216	chr1H	172761	173161	401	*	8.3729	6.46812	8.94688	-2.44932	5.8392e-33	1.14491e-31
3217	chr3H	319293971	319294371	401	*	6.79639	8.08658	2.01097	5.81577	6.08767e-33	1.19326e-31
3218	chr7H	607220643	607221043	401	*	7.03499	8.21903	4.3164	3.85616	6.15447e-33	1.20597e-31
3219	chr3H	617608180	617608580	401	*	7.84016	3.20316	8.55374	-5.16749	6.17196e-33	1.20903e-31
3220	chr7H	583422897	583423297	401	*	7.25216	2.57085	7.96646	-5.22171	6.34098e-33	1.24175e-31
3221	chr1H	72895497	72895897	401	*	7.26319	3.4187	7.95942	-4.47732	6.39291e-33	1.25153e-31
3222	chr5H	436875989	436876389	401	*	8.11211	6.10994	8.69731	-2.57758	6.41741e-33	1.25594e-31
3223	chr1H	475620739	475621139	401	*	8.61197	6.55958	9.20263	-2.60687	6.45106e-33	1.26213e-31
3224	chr5H	412640888	412641288	401	*	7.23029	3.10642	7.93377	-4.88961	6.52508e-33	1.27621e-31
3225	chr7H	435149279	435149679	401	*	7.42701	4.28196	8.09722	-3.86549	6.52858e-33	1.27651e-31
3226	chr6H	520481541	520481941	401	*	6.81723	8.10548	2.11651	5.72532	6.55781e-33	1.28182e-31
3227	chr4H	515311041	515311441	401	*	7.43078	8.63479	4.49627	4.07046	6.90915e-33	1.35008e-31
3228	chr2H	587571374	587571774	401	*	7.34402	8.44686	5.25366	3.16289	6.93929e-33	1.35555e-31
3229	chr5H	464545618	464546018	401	*	6.67118	7.92746	2.91761	4.92165	7.05457e-33	1.37764e-31
3230	chr3H	113694172	113694572	401	*	8.13318	9.30988	5.48583	3.75026	7.07748e-33	1.38169e-31
3231	chr3H	575241965	575242365	401	*	6.86706	8.08987	3.69117	4.33798	7.22512e-33	1.41007e-31
3232	chr2H	566850719	566851119	401	*	7.19215	8.46417	3.05088	5.20348	7.25216e-33	1.41491e-31
3233	chr6H	448151337	448151737	401	*	7.73239	5.21445	8.36491	-3.17357	7.29944e-33	1.4237e-31
3234	chr2H	612594676	612595076	401	*	7.3001	8.51068	4.28621	4.14762	7.30971e-33	1.42526e-31
3235	chr4H	457059778	457060178	401	*	8.44138	9.442	6.85394	2.57284	7.32033e-33	1.42689e-31
3236	chr2H	56560277	56560677	401	*	9.54577	7.79098	10.1007	-2.29046	7.32799e-33	1.42794e-31
3237	chr1H	469647357	469647757	401	*	8.26305	5.70825	8.8983	-3.16771	7.61679e-33	1.48376e-31
3238	chr1H	438052534	438052934	401	*	6.75171	8.01389	2.86508	4.96204	7.7846e-33	1.51598e-31
3239	chr6H	458810736	458811136	401	*	7.71244	4.62385	8.37992	-3.71411	7.79148e-33	1.51685e-31
3240	chr3H	14085796	14086196	401	*	8.0138	4.38821	8.70323	-4.27962	7.81816e-33	1.52157e-31
3241	chr5H	421889406	421889806	401	*	8.59911	9.57748	7.09757	2.46405	7.86007e-33	1.52926e-31
3242	chr3H	39753590	39753990	401	*	7.8572	3.97643	8.55444	-4.57612	8.01476e-33	1.55887e-31
3243	chr3H	583789918	583790318	401	*	7.36092	8.56812	4.3884	4.089	8.07179e-33	1.56948e-31
3244	chr7H	446262795	446263195	401	*	7.49415	2.15624	8.21678	-5.67927	8.10886e-33	1.5762e-31
3245	chr6H	483892583	483892983	401	*	8.09953	5.54376	8.73485	-3.10071	8.1777e-33	1.58909e-31
3246	chr3H	444857322	444857722	401	*	7.98154	5.68763	8.59575	-2.89095	8.26418e-33	1.6054e-31
3247	chr4H	322759345	322759745	401	*	6.74237	8.01536	2.57327	5.18189	8.44946e-33	1.64089e-31
3248	chr7H	16274101	16274501	401	*	8.0746	5.27119	8.72644	-3.4231	8.52148e-33	1.65437e-31
3249	chr3H	560030939	560031339	401	*	8.71094	6.39873	9.32676	-2.88247	8.53012e-33	1.65554e-31
3250	chr5H	114012753	114013153	401	*	8.14992	9.29757	5.75137	3.46209	8.64121e-33	1.67658e-31
3251	chr4H	98723949	98724349	401	*	9.56309	8.28987	10.039	-1.74458	8.66173e-33	1.68004e-31
3252	chr5H	511086025	511086425	401	*	8.85855	5.80709	9.52418	-3.68359	8.72763e-33	1.69231e-31
3253	chr4H	52833878	52834278	401	*	7.63103	5.07534	8.26635	-3.18191	8.74184e-33	1.69454e-31
3254	chr6H	18062741	18063141	401	*	8.96342	7.50627	9.47323	-1.96235	8.88204e-33	1.72119e-31
3255	chr6H	14334556	14334956	401	*	7.58352	3.49644	8.28612	-4.79301	8.99299e-33	1.74215e-31
3256	chr5H	437034653	437035053	401	*	8.82819	7.0545	9.38567	-2.33762	9.07571e-33	1.75764e-31
3257	chr7H	529115560	529115960	401	*	7.46224	3.1073	8.17072	-4.78839	9.15888e-33	1.7732e-31
3258	chr1H	162269037	162269437	401	*	8.75813	5.67073	9.42556	-3.72502	9.47085e-33	1.83304e-31
3259	chr1H	455692358	455692758	401	*	8.25321	6.23747	8.83991	-2.60233	9.52182e-33	1.84234e-31
3260	chr6H	520783548	520783948	401	*	7.02812	8.22997	4.11874	4.01427	9.54032e-33	1.84535e-31
3261	chr6H	546764138	546764538	401	*	9.88051	7.93209	10.4596	-2.49115	9.95415e-33	1.9248e-31
3262	chr3H	484779468	484779868	401	*	9.11851	7.43993	9.6629	-2.21273	1.01421e-32	1.96014e-31
3263	chr1H	201504390	201504790	401	*	7.2965	3.65823	7.98636	-4.25762	1.01431e-32	1.96014e-31
3264	chr5H	112037334	112037734	401	*	6.97704	8.13769	4.47296	3.59964	1.02588e-32	1.98189e-31
3265	chr4H	13881848	13882248	401	*	6.87006	8.05963	4.09506	3.89849	1.0268e-32	1.98306e-31
3266	chr2H	3681108	3681508	401	*	6.6322	7.85528	3.45256	4.29873	1.03386e-32	1.99608e-31
3267	chr3H	6753633	6754033	401	*	9.87573	8.40231	10.3883	-1.98784	1.03864e-32	2.00469e-31
3268	chr6H	519008581	519008981	401	*	7.18386	3.62385	7.87104	-4.1893	1.04979e-32	2.0256e-31
3269	chr3H	601818545	601818945	401	*	8.27159	5.46765	8.92346	-3.48543	1.07708e-32	2.07761e-31
3270	chr2H	5272271	5272671	401	*	6.86757	8.12333	3.12511	4.91036	1.08777e-32	2.09761e-31
3271	chr1H	516135365	516135765	401	*	7.15653	8.29133	4.85426	3.40384	1.10034e-32	2.12119e-31
3272	chr7H	31630399	31630799	401	*	7.40493	4.68342	8.05163	-3.35347	1.10349e-32	2.12662e-31
3273	chr2H	381626481	381626881	401	*	9.21615	10.1149	7.97712	2.12808	1.10669e-32	2.13214e-31
3274	chr5H	496224658	496225058	401	*	6.97698	8.16408	4.22749	3.82216	1.12208e-32	2.16112e-31
3275	chr2H	537866080	537866480	401	*	7.43946	8.62085	4.74699	3.76858	1.1915e-32	2.29412e-31
3276	chr6H	495216544	495216944	401	*	8.13576	5.64987	8.76584	-3.05809	1.20416e-32	2.31778e-31
3277	chr2H	118375515	118375915	401	*	7.0542	8.30617	3.39015	4.76731	1.2127e-32	2.33352e-31
3278	chr3H	584841208	584841608	401	*	7.96521	8.9645	6.3831	2.56822	1.21713e-32	2.34132e-31
3279	chr6H	207007689	207008089	401	*	7.91686	5.49678	8.54176	-3.02484	1.2396e-32	2.38382e-31
3280	chr6H	485000579	485000979	401	*	6.82093	8.09987	2.46783	5.4886	1.24711e-32	2.39754e-31
3281	chr2H	521719955	521720355	401	*	6.8413	8.08033	3.41572	4.49399	1.2599e-32	2.42138e-31
3282	chr4H	39597840	39598240	401	*	6.95035	8.21235	3.06799	4.99905	1.26945e-32	2.43899e-31
3283	chr4H	574527290	574527690	401	*	6.8688	8.13024	2.99971	4.99693	1.27621e-32	2.45124e-31
3284	chr6H	324007835	324008235	401	*	7.22092	2.83409	7.93003	-4.86634	1.27694e-32	2.45189e-31
3285	chr2H	586819149	586819549	401	*	7.87617	4.60666	8.55201	-3.82011	1.30011e-32	2.49563e-31
3286	chr2H	157407075	157407475	401	*	7.60592	4.36739	8.28041	-3.97521	1.303e-32	2.50041e-31
3287	chr2H	470051457	470051857	401	*	7.45518	4.05641	8.13637	-3.95573	1.32928e-32	2.55007e-31
3288	chr7H	604611506	604611906	401	*	6.93119	8.18868	3.15126	4.96518	1.33504e-32	2.56033e-31
3289	chr7H	212012703	212013103	401	*	7.43818	3.89303	8.12484	-4.0666	1.34025e-32	2.56954e-31
3290	chr3H	617619599	617619999	401	*	8.16248	5.14951	8.82612	-3.66529	1.35798e-32	2.60275e-31
3291	chr6H	464964179	464964579	401	*	7.36839	8.50938	5.02062	3.41461	1.37371e-32	2.63209e-31
3292	chr5H	508323397	508323797	401	*	7.08088	8.25435	4.46355	3.72019	1.38841e-32	2.65945e-31
3293	chr1H	504735992	504736392	401	*	7.27177	8.40262	4.99777	3.37381	1.39334e-32	2.66807e-31
3294	chr3H	41906475	41906875	401	*	7.77266	8.91053	5.44806	3.41824	1.44879e-32	2.77341e-31
3295	chr7H	103934377	103934777	401	*	7.27137	2.86308	7.9809	-5.19009	1.4494e-32	2.77374e-31
3296	chr4H	78018245	78018645	401	*	8.5546	6.88004	9.09842	-2.21352	1.48045e-32	2.8323e-31
3297	chr6H	36340286	36340686	401	*	8.43643	9.47551	6.6836	2.76946	1.48521e-32	2.84055e-31
3298	chr1H	492222654	492223054	401	*	8.61149	5.51566	9.27933	-3.70045	1.50249e-32	2.87272e-31
3299	chr4H	417669522	417669922	401	*	7.31075	4.21486	7.97859	-3.64656	1.50951e-32	2.88526e-31
3300	chr1H	51277173	51277573	401	*	7.39295	4.29343	8.06096	-3.66203	1.53122e-32	2.92589e-31
3301	chr7H	9205207	9205607	401	*	7.11731	8.30102	4.40199	3.84694	1.57095e-32	3.0009e-31
3302	chr3H	600732330	600732730	401	*	9.69211	8.05882	10.2299	-2.14369	1.57431e-32	3.00641e-31
3303	chr6H	522830854	522831254	401	*	7.53289	4.15581	8.21322	-3.96976	1.5778e-32	3.01216e-31
3304	chr6H	504482768	504483168	401	*	7.45607	8.63337	4.80292	3.78421	1.5954e-32	3.04483e-31
3305	chr5H	435126328	435126728	401	*	7.51333	4.65823	8.16824	-3.47109	1.6052e-32	3.0626e-31
3306	chr4H	602619573	602619973	401	*	7.88062	5.28206	8.51901	-3.25665	1.61656e-32	3.08335e-31
3307	chr7H	168989245	168989645	401	*	7.26272	8.57205	1.15381	6.8445	1.62642e-32	3.10122e-31
3308	chr7H	523611698	523612098	401	*	7.88205	4.34646	8.56838	-4.25809	1.66588e-32	3.17549e-31
3309	chr3H	533620031	533620431	401	*	6.75659	8.03699	2.35436	5.45745	1.67655e-32	3.19486e-31
3310	chr2H	403032123	403032523	401	*	7.47401	8.62353	5.06075	3.4824	1.69281e-32	3.22489e-31
3311	chr5H	475668298	475668698	401	*	7.52586	3.22606	8.23322	-4.90573	1.72126e-32	3.27808e-31
3312	chr7H	600861917	600862317	401	*	7.5245	4.71643	8.17662	-3.42893	1.735e-32	3.30327e-31
3313	chr6H	554663530	554663930	401	*	8.06235	5.27089	8.71346	-3.472	1.74701e-32	3.32512e-31
3314	chr6H	104774871	104775271	401	*	6.797	7.97341	4.15229	3.75218	1.75609e-32	3.34138e-31
3315	chr1H	468956973	468957373	401	*	8.65056	6.75487	9.22345	-2.42398	1.76611e-32	3.35944e-31
3316	chr5H	5428506	5428906	401	*	7.2978	3.6416	7.98825	-4.13562	1.7772e-32	3.37953e-31
3317	chr3H	70130280	70130680	401	*	6.82976	8.04097	3.80795	4.1695	1.80585e-32	3.43297e-31
3318	chr5H	497760157	497760557	401	*	7.60144	8.84301	4.13217	4.62533	1.80993e-32	3.43968e-31
3319	chr7H	544150868	544151268	401	*	8.9817	7.30161	9.52631	-2.19324	1.81289e-32	3.44428e-31
3320	chr5H	414084891	414085291	401	*	9.06109	6.71039	9.68024	-2.93406	1.85722e-32	3.52744e-31
3321	chr7H	553387979	553388379	401	*	6.5788	7.81973	3.12065	4.57954	1.87277e-32	3.55589e-31
3322	chr2H	615489052	615489452	401	*	7.54305	8.65744	5.38017	3.24561	1.91524e-32	3.63544e-31
3323	chr3H	547478661	547479061	401	*	9.33383	7.7686	9.86128	-2.07396	1.93205e-32	3.66625e-31
3324	chr7H	525637188	525637588	401	*	7.32319	8.45724	5.02628	3.37762	1.9718e-32	3.74054e-31
3325	chr7H	603577918	603578318	401	*	7.34327	2.33616	8.06218	-5.61488	1.98902e-32	3.77207e-31
3326	chr1H	394210437	394210837	401	*	7.80936	5.58886	8.41687	-2.77422	1.99699e-32	3.78605e-31
3327	chr2H	147432709	147433109	401	*	6.64595	7.90904	2.7377	5.00151	2.03867e-32	3.86391e-31
3328	chr1H	308676364	308676764	401	*	7.81173	4.49661	8.48951	-3.97261	2.04689e-32	3.87833e-31
3329	chr3H	556734411	556734811	401	*	9.51042	7.73183	10.0685	-2.30643	2.05547e-32	3.89342e-31
3330	chr7H	605862991	605863391	401	*	10.0066	8.47668	10.5285	-2.02862	2.06785e-32	3.91569e-31
3331	chr6H	431720104	431720504	401	*	6.8834	8.07714	4.06437	3.90331	2.07437e-32	3.92686e-31
3332	chr2H	374691816	374692216	401	*	9.45824	7.99293	9.96943	-1.96431	2.08893e-32	3.95324e-31
3333	chr4H	411436657	411437057	401	*	6.87669	8.1393	2.97998	4.9604	2.09251e-32	3.95882e-31
3334	chr5H	65942357	65942757	401	*	6.87472	8.11634	3.40463	4.53136	2.13487e-32	4.03775e-31
3335	chr2H	637306898	637307298	401	*	8.91065	9.9211	7.28311	2.6176	2.1501e-32	4.06534e-31
3336	chr3H	482385899	482386299	401	*	6.79535	8.01803	3.6214	4.34469	2.23308e-32	4.22096e-31
3337	chr6H	507755259	507755659	401	*	7.7734	8.94782	5.1473	3.70427	2.23938e-32	4.23161e-31
3338	chr2H	80063712	80064112	401	*	7.80078	1.57085	8.53004	-6.63487	2.26621e-32	4.28101e-31
3339	chr5H	541962671	541963071	401	*	9.93017	8.64497	10.4085	-1.75701	2.28965e-32	4.32399e-31
3340	chr2H	67374649	67375049	401	*	7.0298	8.16552	4.72085	3.37733	2.30975e-32	4.36066e-31
3341	chr4H	553765779	553766179	401	*	6.8345	8.0832	3.23486	4.74834	2.33602e-32	4.40893e-31
3342	chr5H	584585359	584585759	401	*	7.19981	3.33616	7.89658	-4.5287	2.33932e-32	4.41384e-31
3343	chr6H	62771199	62771599	401	*	6.86148	8.10472	3.36289	4.56203	2.37553e-32	4.48081e-31
3344	chr2H	607899234	607899634	401	*	8.20221	5.68763	8.83448	-3.11796	2.48298e-32	4.6821e-31
3345	chr2H	648341878	648342278	401	*	6.89545	8.18135	2.29084	5.67797	2.48677e-32	4.68784e-31
3346	chr7H	513817085	513817485	401	*	9.21509	7.13162	9.80904	-2.64384	2.4889e-32	4.69045e-31
3347	chr1H	468734489	468734889	401	*	9.68132	8.27212	10.1828	-1.88604	2.52098e-32	4.7495e-31
3348	chr4H	563129876	563130276	401	*	6.99029	8.14827	4.50857	3.58	2.52469e-32	4.75505e-31
3349	chr2H	663813926	663814326	401	*	7.5488	3.51582	8.25007	-4.57093	2.53482e-32	4.77271e-31
3350	chr6H	7750619	7751019	401	*	7.49615	4.69182	8.14805	-3.41432	2.53984e-32	4.78073e-31
3351	chr2H	41444650	41445050	401	*	7.21185	2.70847	7.92314	-5.01033	2.5733e-32	4.84227e-31
3352	chr4H	23881392	23881792	401	*	8.8164	7.13762	9.36082	-2.21307	2.57773e-32	4.84916e-31
3353	chr2H	566397145	566397545	401	*	7.77163	8.90103	5.50784	3.34194	2.61658e-32	4.92077e-31
3354	chr6H	496583881	496584281	401	*	7.20336	8.34287	4.86659	3.41012	2.79649e-32	5.25743e-31
3355	chr2H	108985147	108985547	401	*	6.61706	7.8414	3.41962	4.29472	2.79726e-32	5.25743e-31
3356	chr2H	385106169	385106569	401	*	7.59929	2.92187	8.31352	-5.0619	2.81696e-32	5.29289e-31
3357	chr5H	581207466	581207866	401	*	7.76562	4.95615	8.41782	-3.43469	2.81847e-32	5.29415e-31
3358	chr2H	81947871	81948271	401	*	7.63658	2.49611	8.35709	-5.95769	2.82048e-32	5.29633e-31
3359	chr6H	112366100	112366500	401	*	8.82242	7.2433	9.35204	-2.08998	2.82744e-32	5.30782e-31
3360	chr3H	13528451	13528851	401	*	7.78324	8.86561	5.81178	3.02798	2.8772e-32	5.39964e-31
3361	chr2H	652417490	652417890	401	*	6.89377	8.17694	2.39345	5.50589	2.89638e-32	5.434e-31
3362	chr7H	58427742	58428142	401	*	6.83953	8.08272	3.3418	4.68766	2.90413e-32	5.44693e-31
3363	chr1H	241201793	241202193	401	*	8.45456	6.16779	9.06813	-2.86673	3.01666e-32	5.65631e-31
3364	chr3H	73070330	73070730	401	*	7.65905	4.83423	8.31217	-3.33545	3.02396e-32	5.6683e-31
3365	chr7H	599485952	599486352	401	*	9.62364	7.76546	10.192	-2.41737	3.02849e-32	5.67423e-31
3366	chr1H	477349943	477350343	401	*	7.22521	8.33782	5.07379	3.21701	3.02892e-32	5.67423e-31
3367	chr7H	44543984	44544384	401	*	10.0764	8.55324	10.5971	-2.03276	3.08111e-32	5.77029e-31
3368	chr7H	486450421	486450821	401	*	7.59409	2.15624	8.31768	-5.7691	3.09294e-32	5.79071e-31
3369	chr5H	454435984	454436384	401	*	7.59305	8.80929	4.50656	4.16802	3.10027e-32	5.80272e-31
3370	chr2H	28528970	28529370	401	*	7.33427	4.35724	7.99602	-3.63804	3.1178e-32	5.83381e-31
3371	chr7H	149771653	149772053	401	*	7.23605	8.45589	4.10136	4.31295	3.17894e-32	5.94644e-31
3372	chr5H	545495121	545495521	401	*	8.16976	5.01063	8.84063	-3.72327	3.18313e-32	5.9525e-31
3373	chr2H	600275922	600276322	401	*	7.14891	8.26297	4.98819	3.22057	3.25836e-32	6.09139e-31
3374	chr3H	40215970	40216370	401	*	8.07486	5.20274	8.73077	-3.54685	3.27489e-32	6.12048e-31
3375	chr1H	495597788	495598188	401	*	8.15932	3.9631	8.86446	-4.77438	3.52777e-32	6.59112e-31
3376	chr4H	564117715	564118115	401	*	10.0931	8.5983	10.6092	-1.991	3.62352e-32	6.76803e-31
3377	chr3H	549751516	549751916	401	*	7.2092	4.23757	7.87066	-3.57851	3.64176e-32	6.80007e-31
3378	chr2H	560665257	560665657	401	*	8.31205	6.04029	8.92428	-2.81444	3.65306e-32	6.81916e-31
3379	chr3H	97904594	97904994	401	*	6.7533	7.98201	3.49182	4.37952	3.83906e-32	7.16424e-31
3380	chr7H	525634965	525635365	401	*	6.76897	7.96062	3.97222	3.92414	3.95081e-32	7.3706e-31
3381	chr7H	16261801	16262201	401	*	7.67872	4.70832	8.34011	-3.57437	3.98028e-32	7.42338e-31
3382	chr6H	511213604	511214004	401	*	6.73018	7.9449	3.66352	4.19478	4.08601e-32	7.61832e-31
3383	chr6H	72359001	72359401	401	*	7.52831	4.91421	8.1678	-3.22122	4.12963e-32	7.69737e-31
3384	chr3H	532778053	532778453	401	*	6.90412	8.0748	4.31236	3.69432	4.17804e-32	7.7853e-31
3385	chr4H	18144550	18144950	401	*	6.83091	8.12167	2.01987	5.95211	4.22265e-32	7.86611e-31
3386	chr3H	115336304	115336704	401	*	7.77237	8.95372	5.08027	3.79965	4.24126e-32	7.89844e-31
3387	chr5H	318133161	318133561	401	*	6.82681	8.04346	3.735	4.17087	4.29503e-32	7.99622e-31
3388	chr5H	494398220	494398620	401	*	6.98639	8.17531	4.21819	3.92179	4.34926e-32	8.09478e-31
3389	chr2H	425924861	425925261	401	*	7.23481	8.3613	4.99123	3.33766	4.39254e-32	8.17292e-31
3390	chr5H	519812526	519812926	401	*	7.09433	8.36809	2.90267	5.32629	4.39409e-32	8.17339e-31
3391	chr7H	571865153	571865553	401	*	7.89224	5.34141	8.5272	-3.20121	4.4751e-32	8.32162e-31
3392	chr1H	508427560	508427960	401	*	8.5102	5.42861	9.17733	-3.71498	4.51584e-32	8.39492e-31
3393	chr1H	2305194	2305594	401	*	6.59626	7.82262	3.3696	4.36272	4.60173e-32	8.55205e-31
3394	chr4H	33971759	33972159	401	*	8.14899	5.68748	8.77718	-3.09627	4.64537e-32	8.63062e-31
3395	chr3H	551324822	551325222	401	*	9.41193	7.81864	9.94372	-2.12498	4.69496e-32	8.72018e-31
3396	chr6H	36243198	36243598	401	*	6.89403	8.14382	3.27328	4.69065	4.75193e-32	8.8234e-31
3397	chr2H	565454376	565454776	401	*	7.36214	3.6413	8.05466	-4.28509	4.81876e-32	8.94485e-31
3398	chr2H	29965085	29965485	401	*	8.48505	9.41388	7.15411	2.2509	4.88792e-32	9.06839e-31
3399	chr2H	490343636	490344036	401	*	8.97685	7.15426	9.54068	-2.37078	4.88819e-32	9.06839e-31
3400	chr5H	573277333	573277733	401	*	7.26817	3.20357	7.97023	-4.48881	4.95357e-32	9.18699e-31
3401	chr4H	156172430	156172830	401	*	6.62998	7.88375	2.92915	4.8221	4.98401e-32	9.24071e-31
3402	chr6H	509976476	509976876	401	*	7.50192	3.29265	8.20734	-5.01195	5.06475e-32	9.38765e-31
3403	chr3H	13972402	13972802	401	*	9.5844	10.4372	8.47252	1.95704	5.0916e-32	9.43465e-31
3404	chr2H	573198306	573198706	401	*	10.0906	8.71405	10.5863	-1.85606	5.15057e-32	9.54111e-31
3405	chr3H	562343049	562343449	401	*	7.08513	8.32986	3.55968	4.62034	5.18158e-32	9.59574e-31
3406	chr7H	102157383	102157783	401	*	8.74977	6.74098	9.3357	-2.53774	5.18971e-32	9.60796e-31
3407	chr7H	596870741	596871141	401	*	10.1497	8.78275	10.6435	-1.8492	5.21286e-32	9.648e-31
3408	chr5H	11019525	11019925	401	*	7.45011	2.83303	8.16337	-5.51913	5.2511e-32	9.71592e-31
3409	chr5H	7614455	7614855	401	*	7.54889	4.78826	8.19809	-3.30765	5.26192e-32	9.73308e-31
3410	chr7H	314110515	314110915	401	*	7.75292	8.78955	6.01137	2.74486	5.28614e-32	9.77501e-31
3411	chr1H	140086983	140087383	401	*	7.39988	4.57961	8.05273	-3.48744	5.33865e-32	9.86923e-31
3412	chr3H	87508959	87509359	401	*	7.47053	2.2486	8.19195	-5.85346	5.39726e-32	9.97466e-31
3413	chr5H	586284938	586285338	401	*	7.72417	5.10675	8.36389	-3.2488	5.52292e-32	1.02024e-30
3414	chr3H	135445464	135445864	401	*	9.03866	7.58091	9.54857	-1.9613	5.52374e-32	1.02024e-30
3415	chr3H	22734410	22734810	401	*	6.66263	7.92043	2.8759	4.81418	5.55932e-32	1.02651e-30
3416	chr2H	31545775	31546175	401	*	8.84731	7.17677	9.39055	-2.18554	5.6267e-32	1.03865e-30
3417	chr1H	454912640	454913040	401	*	8.69162	9.6811	7.148	2.52019	5.63941e-32	1.04069e-30
3418	chr2H	629019123	629019523	401	*	7.89923	9.02022	5.69297	3.29837	5.82237e-32	1.07414e-30
3419	chr1H	85902771	85903171	401	*	8.30059	6.44604	8.86845	-2.4215	5.84576e-32	1.07814e-30
3420	chr2H	623293081	623293481	401	*	8.20366	6.3095	8.77637	-2.467	6.01794e-32	1.10957e-30
3421	chr5H	506553385	506553785	401	*	8.20595	9.24454	6.45541	2.7656	6.03795e-32	1.11294e-30
3422	chr3H	346944687	346945087	401	*	7.47644	8.78778	1.1178	7.20848	6.05001e-32	1.11483e-30
3423	chr6H	526919822	526920222	401	*	8.3838	9.54692	5.85872	3.63316	6.09239e-32	1.12231e-30
3424	chr3H	609186269	609186669	401	*	7.16047	8.37323	4.11907	4.14485	6.16591e-32	1.13552e-30
3425	chr7H	414190243	414190643	401	*	7.09262	3.10686	7.79269	-4.57532	6.23582e-32	1.14807e-30
3426	chr2H	623519770	623520170	401	*	8.90582	6.73244	9.50882	-2.78518	6.25338e-32	1.15096e-30
3427	chr4H	519660738	519661138	401	*	6.74822	7.96839	3.60907	4.26833	6.71092e-32	1.23481e-30
3428	chr5H	415024785	415025185	401	*	7.59172	5.08823	8.22315	-3.06623	6.83052e-32	1.25645e-30
3429	chr1H	499721390	499721790	401	*	6.61471	7.84701	3.29832	4.40124	6.88256e-32	1.26566e-30
3430	chr1H	282246730	282247130	401	*	7.16268	8.38663	3.97074	4.24862	6.93098e-32	1.27419e-30
3431	chr2H	91732688	91733088	401	*	7.78133	5.16779	8.42078	-3.19957	6.99218e-32	1.28506e-30
3432	chr4H	542094769	542095169	401	*	7.17574	8.33584	4.67634	3.6064	7.22987e-32	1.32836e-30
3433	chr2H	69590510	69590910	401	*	7.38863	8.5935	4.44399	4.03751	7.249e-32	1.33149e-30
3434	chr3H	573321845	573322245	401	*	8.61389	6.01345	9.25242	-3.24217	7.29768e-32	1.34004e-30
3435	chr6H	10978702	10979102	401	*	7.76332	3.81857	8.46231	-4.58014	7.30715e-32	1.34139e-30
3436	chr4H	481975270	481975670	401	*	7.50208	4.47731	8.16634	-3.74833	7.38996e-32	1.3562e-30
3437	chr2H	625714940	625715340	401	*	8.30398	9.35562	6.49175	2.84589	7.40378e-32	1.35834e-30
3438	chr7H	565011965	565012365	401	*	7.41232	4.7804	8.05305	-3.19398	7.55365e-32	1.38543e-30
3439	chr3H	39902694	39903094	401	*	7.22368	3.41941	7.91873	-4.21031	8.21238e-32	1.50581e-30
3440	chr4H	587968223	587968623	401	*	6.61182	7.84424	3.29365	4.47834	8.43248e-32	1.54572e-30
3441	chr7H	15433095	15433495	401	*	7.99046	5.89991	8.58514	-2.668	8.45912e-32	1.55015e-30
3442	chr4H	546268936	546269336	401	*	6.71817	7.99224	2.51739	5.24192	8.46859e-32	1.55143e-30
3443	chr5H	507060370	507060770	401	*	8.44433	9.55758	6.28876	3.23253	8.60941e-32	1.57678e-30
3444	chr6H	528097070	528097470	401	*	7.51834	4.69987	8.17108	-3.48563	8.70221e-32	1.59331e-30
3445	chr7H	452415281	452415681	401	*	9.45918	8.0095	9.96771	-1.96251	9.07244e-32	1.66061e-30
3446	chr5H	27591640	27592040	401	*	7.96932	2.10686	8.69633	-6.31573	9.11489e-32	1.6679e-30
3447	chr3H	11918607	11919007	401	*	8.1886	4.70002	8.87322	-4.10015	9.24101e-32	1.69049e-30
3448	chr1H	381057716	381058116	401	*	7.90423	8.87645	6.42532	2.43006	9.25868e-32	1.69323e-30
3449	chr7H	446260626	446261026	401	*	7.6247	2.05573	8.34946	-6.27206	9.51448e-32	1.7395e-30
3450	chr2H	85433951	85434351	401	*	6.66163	7.90724	3.12	4.66421	9.68739e-32	1.7706e-30
3451	chr6H	553158638	553159038	401	*	9.66666	7.56177	10.2628	-2.67457	9.83012e-32	1.79617e-30
3452	chr7H	598969817	598970217	401	*	7.19756	8.44516	3.61882	4.63987	9.8771e-32	1.80423e-30
3453	chr2H	64708598	64708998	401	*	7.48581	4.55301	8.14515	-3.44797	9.90677e-32	1.80913e-30
3454	chr6H	88140201	88140601	401	*	6.82875	8.10161	2.66342	5.19343	1.01181e-31	1.84719e-30
3455	chr4H	22490641	22491041	401	*	7.16201	8.30284	4.81552	3.41486	1.03375e-31	1.8867e-30
3456	chr3H	580003708	580004108	401	*	7.25688	3.31533	7.95579	-4.41134	1.03429e-31	1.88713e-30
3457	chr7H	596115271	596115671	401	*	6.62039	7.89361	2.4448	5.29872	1.03925e-31	1.89529e-30
3458	chr7H	379929748	379930148	401	*	9.27493	7.45238	9.83876	-2.35555	1.03936e-31	1.89529e-30
3459	chr3H	93100139	93100539	401	*	7.62747	3.29343	8.33554	-4.85664	1.05068e-31	1.91538e-30
3460	chr7H	143678613	143679013	401	*	8.47329	9.39334	7.17006	2.21063	1.05186e-31	1.91697e-30
3461	chr5H	365404869	365405269	401	*	6.95276	8.13215	4.27972	3.7779	1.06177e-31	1.93405e-30
3462	chr4H	582768006	582768406	401	*	7.71705	8.83008	5.56295	3.22729	1.06184e-31	1.93405e-30
3463	chr7H	65119805	65120205	401	*	6.64018	7.86362	3.45559	4.33972	1.09715e-31	1.99777e-30
3464	chr3H	389370153	389370553	401	*	7.22221	3.41835	7.91726	-4.56828	1.09868e-31	1.99998e-30
3465	chr6H	319287970	319288370	401	*	8.0368	5.34188	8.68177	-3.2503	1.10255e-31	2.00646e-30
3466	chr1H	354210013	354210413	401	*	7.15244	3.72492	7.83475	-3.9309	1.10874e-31	2.01714e-30
3467	chr2H	631480487	631480887	401	*	8.93625	7.17061	9.49265	-2.32164	1.11986e-31	2.03677e-30
3468	chr5H	551407087	551407487	401	*	6.66698	7.94075	2.47509	5.19693	1.14939e-31	2.08988e-30
3469	chr2H	30967955	30968355	401	*	7.46742	8.57603	5.34137	3.17825	1.21029e-31	2.19997e-30
3470	chr1H	492190323	492190723	401	*	7.41628	2.86308	8.12846	-5.30859	1.23726e-31	2.24836e-30
3471	chr7H	590477055	590477455	401	*	8.37599	9.42658	6.56877	2.82824	1.30078e-31	2.36309e-30
3472	chr7H	603412636	603413036	401	*	6.56114	7.79485	3.22258	4.48686	1.30948e-31	2.37822e-30
3473	chr5H	555657367	555657767	401	*	7.39247	4.11958	8.06846	-3.78296	1.31507e-31	2.38768e-30
3474	chr7H	568055718	568056118	401	*	9.65735	8.27547	10.1539	-1.86443	1.34769e-31	2.44621e-30
3475	chr5H	462729656	462730056	401	*	7.39115	3.249	8.09506	-4.68356	1.36147e-31	2.4705e-30
3476	chr4H	531703877	531704277	401	*	6.88698	8.17542	2.17849	5.86917	1.39276e-31	2.52657e-30
3477	chr1H	485580275	485580675	401	*	7.86871	3.69182	8.57341	-4.75199	1.39715e-31	2.5338e-30
3478	chr6H	519010602	519011002	401	*	7.84534	4.5436	8.52257	-3.88053	1.40903e-31	2.55461e-30
3479	chr5H	437891333	437891733	401	*	7.71088	4.96966	8.35885	-3.42747	1.42651e-31	2.58556e-30
3480	chr3H	111532426	111532826	401	*	7.42406	4.08174	8.10297	-3.9528	1.44426e-31	2.61698e-30
3481	chr1H	164082349	164082749	401	*	7.19243	2.41941	7.90814	-5.10498	1.46277e-31	2.64975e-30
3482	chr6H	38489808	38490208	401	*	6.61669	7.88826	2.48798	5.28999	1.46576e-31	2.6544e-30
3483	chr7H	14109017	14109417	401	*	8.33834	6.34972	8.92203	-2.52181	1.48945e-31	2.69653e-30
3484	chr2H	415758884	415759284	401	*	8.77532	6.66266	9.37228	-2.66722	1.55097e-31	2.8071e-30
3485	chr4H	8767408	8767808	401	*	8.65368	9.67279	6.98965	2.65603	1.56311e-31	2.82826e-30
3486	chr4H	13294818	13295218	401	*	7.61891	4.82595	8.27011	-3.49449	1.58963e-31	2.87542e-30
3487	chr3H	69907233	69907633	401	*	7.10989	3.57053	7.79634	-4.24396	1.59182e-31	2.87856e-30
3488	chr4H	91737933	91738333	401	*	6.57418	7.82255	2.9807	4.65267	1.60386e-31	2.8995e-30
3489	chr6H	540367350	540367750	401	*	7.33076	3.49712	8.02667	-4.32774	1.60478e-31	2.90033e-30
3490	chr5H	301066978	301067378	401	*	9.0343	7.3731	9.57619	-2.18057	1.61259e-31	2.91361e-30
3491	chr6H	12584470	12584870	401	*	7.48123	4.45827	8.1454	-3.64561	1.66196e-31	3.00195e-30
3492	chr2H	96099386	96099786	401	*	7.57341	5.00378	8.20974	-3.16482	1.66993e-31	3.01549e-30
3493	chr6H	208349652	208350052	401	*	8.14858	5.77216	8.7699	-3.02266	1.67192e-31	3.01822e-30
3494	chrUn	16420705	16421105	401	*	9.15447	10.2655	7.01342	3.19192	1.67339e-31	3.02001e-30
3495	chr4H	559503197	559503597	401	*	8.10724	6.00384	8.70325	-2.66236	1.67989e-31	3.03086e-30
3496	chr1H	303584937	303585337	401	*	8.17495	5.89284	8.7881	-2.85113	1.68418e-31	3.03773e-30
3497	chr6H	532509598	532509998	401	*	7.18505	3.37802	7.88019	-4.45511	1.75246e-31	3.16e-30
3498	chr4H	13331085	13331485	401	*	7.7994	5.6835	8.39669	-2.69603	1.77433e-31	3.19852e-30
3499	chr3H	68422337	68422737	401	*	7.36131	3.29304	8.06346	-4.72751	1.80045e-31	3.24466e-30
3500	chr4H	53154146	53154546	401	*	8.06793	9.10382	6.32977	2.73937	1.84068e-31	3.31621e-30
3501	chr2H	245217066	245217466	401	*	6.66126	7.87928	3.55127	4.23361	1.90554e-31	3.4321e-30
3502	chr3H	29095148	29095548	401	*	7.37631	3.83383	8.06288	-4.14389	1.99592e-31	3.59384e-30
3503	chr4H	5736415	5736815	401	*	7.28267	4.52508	7.93167	-3.3384	2.01681e-31	3.63044e-30
3504	chr7H	73658116	73658516	401	*	7.56458	8.69348	5.30423	3.32037	2.02759e-31	3.64879e-30
3505	chr2H	27285176	27285576	401	*	7.55593	8.61198	5.72203	2.87109	2.14932e-31	3.86676e-30
3506	chr3H	536101086	536101486	401	*	6.98141	8.16338	4.28328	3.84883	2.17154e-31	3.90561e-30
3507	chr2H	637254364	637254764	401	*	7.41576	8.62639	4.40116	4.09763	2.17271e-31	3.90661e-30
3508	chr5H	523880125	523880525	401	*	9.61179	7.66176	10.1911	-2.48259	2.18544e-31	3.92838e-30
3509	chr1H	500187049	500187449	401	*	8.6153	6.54132	9.20826	-2.6278	2.20298e-31	3.95877e-30
3510	chr5H	492945993	492946393	401	*	7.618	1.83409	8.34445	-6.14453	2.2072e-31	3.96522e-30
3511	chr7H	260176172	260176572	401	*	7.40839	8.46086	5.5921	2.84253	2.30077e-31	4.13214e-30
3512	chr5H	554163267	554163667	401	*	6.90514	8.09526	4.12446	3.93466	2.30631e-31	4.14092e-30
3513	chr2H	637885910	637886310	401	*	7.5063	4.79579	8.15229	-3.30814	2.36249e-31	4.24057e-30
3514	chr2H	647445893	647446293	401	*	7.39129	2.4187	8.10975	-5.54109	2.38847e-31	4.28599e-30
3515	chr3H	561515999	561516399	401	*	7.76419	5.1739	8.40199	-3.13757	2.39332e-31	4.29347e-30
3516	chr7H	384829218	384829618	401	*	8.31857	5.89648	8.94363	-2.99233	2.43034e-31	4.35865e-30
3517	chr4H	520870544	520870944	401	*	9.47355	8.02303	9.98222	-1.93138	2.45901e-31	4.40881e-30
3518	chr7H	14820373	14820773	401	*	8.89138	7.40631	9.40589	-1.98062	2.46883e-31	4.42516e-30
3519	chr6H	37731842	37732242	401	*	8.37882	5.91798	9.00697	-3.01974	2.48187e-31	4.44727e-30
3520	chr7H	42616810	42617210	401	*	7.12599	3.69211	7.80854	-3.94288	2.53581e-31	4.54262e-30
3521	chr2H	54527186	54527586	401	*	9.87839	8.75772	10.3221	-1.55628	2.56096e-31	4.58639e-30
3522	chr6H	442047650	442048050	401	*	7.90979	9.05927	5.49679	3.48811	2.59487e-31	4.64579e-30
3523	chr3H	311163822	311164222	401	*	7.76131	8.95349	4.95882	3.88594	2.6844e-31	4.80471e-30
3524	chr6H	17192641	17193041	401	*	7.53829	2.05573	8.2623	-6.19021	2.70212e-31	4.83507e-30
3525	chr2H	640042152	640042552	401	*	9.03884	6.75092	9.65251	-2.84592	2.73556e-31	4.8935e-30
3526	chr4H	571729507	571729907	401	*	7.4858	4.96323	8.11867	-3.09489	2.73806e-31	4.89659e-30
3527	chr2H	615974175	615974575	401	*	7.65456	4.47782	8.32626	-3.74673	2.7399e-31	4.89849e-30
3528	chr3H	26731282	26731682	401	*	7.21516	3.37875	7.91115	-4.24425	2.8219e-31	5.04367e-30
3529	chr2H	42192031	42192431	401	*	7.26704	8.36985	5.17682	3.15013	2.84981e-31	5.09211e-30
3530	chr4H	13332964	13333364	401	*	7.58409	4.52459	8.25012	-3.78243	2.87692e-31	5.13909e-30
3531	chr4H	134001364	134001764	401	*	7.1181	3.33616	7.81249	-4.44389	2.8884e-31	5.15813e-30
3532	chr3H	533310473	533310873	401	*	7.73699	5.06902	8.38017	-3.27616	2.89085e-31	5.16105e-30
3533	chr2H	37748052	37748452	401	*	8.37799	5.75687	9.01797	-3.18444	2.91948e-31	5.21069e-30
3534	chr6H	17116569	17116969	401	*	7.03372	3.33653	7.72549	-4.22721	2.92867e-31	5.22562e-30
3535	chr4H	533187754	533188154	401	*	7.73767	8.9584	4.59076	4.21722	2.9418e-31	5.24626e-30
3536	chr2H	25613805	25614205	401	*	6.82709	8.06827	3.3646	4.65905	2.94191e-31	5.24626e-30
3537	chr3H	6969145	6969545	401	*	8.05058	4.23798	8.74588	-4.31	2.97023e-31	5.29527e-30
3538	chr2H	653160735	653161135	401	*	7.61082	3.47748	8.31452	-4.77749	2.98587e-31	5.32166e-30
3539	chr3H	563652108	563652508	401	*	7.54698	4.87076	8.19071	-3.32942	2.99733e-31	5.34056e-30
3540	chr3H	500715660	500716060	401	*	7.46315	2.41799	8.18253	-5.93707	3.03216e-31	5.4011e-30
3541	chr5H	436789946	436790346	401	*	7.44959	3.7412	8.14172	-4.16884	3.06651e-31	5.46074e-30
3542	chr4H	442971522	442971922	401	*	7.5074	4.13176	8.18767	-3.91815	3.13214e-31	5.57604e-30
3543	chr7H	14279612	14280012	401	*	7.21566	2.33691	7.93287	-5.21078	3.18109e-31	5.66159e-30
3544	chr6H	542437157	542437557	401	*	9.20417	7.10382	9.79987	-2.66252	3.19735e-31	5.68892e-30
3545	chr7H	69604747	69605147	401	*	6.69095	7.91161	3.54499	4.29	3.26871e-31	5.81424e-30
3546	chr6H	499422776	499423176	401	*	6.92794	8.12859	4.03231	4.05688	3.29042e-31	5.85121e-30
3547	chr1H	5682858	5683258	401	*	6.96348	8.08653	4.74335	3.29102	3.29363e-31	5.85527e-30
3548	chr6H	490077031	490077431	401	*	6.59728	7.87273	2.35491	5.28798	3.3046e-31	5.87312e-30
3549	chr4H	585047575	585047975	401	*	7.30217	4.30385	7.96505	-3.70741	3.33869e-31	5.93204e-30
3550	chr3H	383184078	383184478	401	*	9.40517	7.54457	9.97378	-2.42087	3.3813e-31	6.00604e-30
3551	chr3H	571378755	571379155	401	*	7.39162	8.52341	5.11088	3.38878	3.45911e-31	6.14253e-30
3552	chr6H	533560546	533560946	401	*	7.19308	8.44018	3.62363	4.75584	3.47152e-31	6.16283e-30
3553	chr3H	130851619	130852019	401	*	7.20446	3.20274	7.90494	-4.71176	3.48764e-31	6.18969e-30
3554	chr6H	481565017	481565417	401	*	8.19917	5.79162	8.82305	-3.05399	3.62764e-31	6.43636e-30
3555	chr7H	520231451	520231851	401	*	9.82611	8.44008	10.3234	-1.86334	3.64692e-31	6.46875e-30
3556	chr4H	574285990	574286390	401	*	6.88595	8.10708	3.73362	4.30713	3.65146e-31	6.47498e-30
3557	chr7H	9153553	9153953	401	*	7.66327	4.05664	8.35207	-4.09713	3.6688e-31	6.50389e-30
3558	chr7H	615813030	615813430	401	*	6.60833	7.8729	2.6643	4.97326	3.78572e-31	6.70927e-30
3559	chr2H	26456829	26457229	401	*	7.43521	1.42012	8.16323	-6.00629	3.7992e-31	6.73127e-30
3560	chr7H	3908494	3908894	401	*	6.72536	7.92145	3.8808	3.93656	3.89439e-31	6.898e-30
3561	chr5H	285829133	285829533	401	*	9.26433	7.31366	9.8437	-2.50778	3.91172e-31	6.92675e-30
3562	chr5H	60394019	60394419	401	*	7.13859	3.1073	7.83982	-4.46735	3.9821e-31	7.04939e-30
3563	chr1H	376429979	376430379	401	*	7.1359	3.58831	7.82265	-4.30326	4.00455e-31	7.08714e-30
3564	chr6H	353713233	353713633	401	*	7.87577	5.06868	8.52783	-3.50034	4.03951e-31	7.147e-30
3565	chr1H	455231231	455231631	401	*	8.09984	5.4581	8.74124	-3.2869	4.10513e-31	7.26107e-30
3566	chr6H	537451322	537451722	401	*	6.65643	7.89114	3.30198	4.48227	4.11741e-31	7.28075e-30
3567	chr4H	592225624	592226024	401	*	9.28386	7.83479	9.79228	-1.94766	4.15247e-31	7.34069e-30
3568	chr2H	662033981	662034381	401	*	8.3686	6.04961	8.98502	-2.93317	4.17588e-31	7.38001e-30
3569	chr1H	325559130	325559530	401	*	7.02461	8.14521	4.82087	3.26997	4.24191e-31	7.49459e-30
3570	chr7H	607097253	607097653	401	*	7.87971	8.91382	6.14961	2.74598	4.25191e-31	7.51016e-30
3571	chr5H	462604987	462605387	401	*	9.08754	9.94556	7.9619	1.97749	4.25611e-31	7.51548e-30
3572	chr2H	605249277	605249677	401	*	9.99756	8.35231	10.5371	-2.16053	4.31039e-31	7.6092e-30
3573	chr6H	110753329	110753729	401	*	7.48768	4.04335	8.17064	-4.02777	4.42037e-31	7.80116e-30
3574	chr4H	13299596	13299996	401	*	8.5107	6.63673	9.08096	-2.45739	4.48351e-31	7.91038e-30
3575	chr5H	566772110	566772510	401	*	9.45006	7.13883	10.0658	-2.92101	4.48921e-31	7.91822e-30
3576	chr4H	14079947	14080347	401	*	7.97413	4.52541	8.65725	-3.95846	4.49343e-31	7.92345e-30
3577	chr7H	80365509	80365909	401	*	9.14905	6.45628	9.79388	-3.24968	4.49893e-31	7.93092e-30
3578	chr4H	25582084	25582484	401	*	6.79387	8.05331	2.97064	4.92322	4.50623e-31	7.94157e-30
3579	chr4H	588885683	588886083	401	*	6.61287	7.86923	2.8576	4.93428	4.51056e-31	7.94697e-30
3580	chr3H	582249189	582249589	401	*	7.19148	8.3323	4.84498	3.39801	4.54043e-31	7.99737e-30
3581	chr4H	597887586	597887986	401	*	8.46044	9.40418	7.08087	2.31143	4.61377e-31	8.12429e-30
3582	chr2H	639542621	639543021	401	*	8.78259	6.31767	9.41105	-3.05315	4.65551e-31	8.19549e-30
3583	chr2H	498945423	498945823	401	*	8.04484	5.2879	8.69381	-3.33532	4.68897e-31	8.25208e-30
3584	chr5H	548339889	548340289	401	*	7.1303	2.64191	7.84132	-4.80732	4.71142e-31	8.28928e-30
3585	chr4H	558420606	558421006	401	*	7.21219	8.51767	1.48698	6.76121	4.72167e-31	8.305e-30
3586	chr4H	588130556	588130956	401	*	7.65749	4.29362	8.33728	-3.87524	4.73037e-31	8.31799e-30
3587	chr5H	489517536	489517936	401	*	8.53437	6.34697	9.13873	-2.75647	4.80482e-31	8.44655e-30
3588	chr5H	423645260	423645660	401	*	7.61488	4.98389	8.25555	-3.15736	4.82532e-31	8.48022e-30
3589	chr3H	140547686	140548086	401	*	6.81363	8.06054	3.24793	4.72987	4.96371e-31	8.72101e-30
3590	chr3H	600357113	600357513	401	*	7.86547	8.92091	6.03465	2.83663	4.98034e-31	8.74778e-30
3591	chr1H	371345131	371345531	401	*	7.27707	2.97691	7.98445	-4.82688	4.98209e-31	8.74842e-30
3592	chr7H	82601120	82601520	401	*	8.3129	9.37765	6.43527	2.91473	4.99353e-31	8.76606e-30
3593	chr1H	464683856	464684256	401	*	7.4158	8.45838	5.64675	2.78403	4.9968e-31	8.76936e-30
3594	chr3H	19423313	19423713	401	*	9.02305	7.02871	9.60738	-2.54263	5.09057e-31	8.93145e-30
3595	chr1H	206503073	206503473	401	*	7.31108	8.60964	2.08773	6.18029	5.09474e-31	8.93628e-30
3596	chr3H	604304359	604304759	401	*	9.41075	7.78132	9.94799	-2.14772	5.16018e-31	9.04854e-30
3597	chr3H	588660965	588661365	401	*	6.56586	7.82819	2.67562	5.05062	5.21631e-31	9.14442e-30
3598	chr2H	148695438	148695838	401	*	8.18329	6.32829	8.75121	-2.4248	5.25678e-31	9.21281e-30
3599	chr4H	579241185	579241585	401	*	7.25295	8.44145	4.48912	3.84813	5.26193e-31	9.21927e-30
3600	chr7H	14881186	14881586	401	*	8.49072	9.55471	6.61698	2.916	5.27702e-31	9.24313e-30
3601	chr5H	21155709	21156109	401	*	7.47587	4.11936	8.15537	-3.92398	5.32592e-31	9.32621e-30
3602	chr7H	107106198	107106598	401	*	8.65833	6.99032	9.20121	-2.20624	5.33688e-31	9.3428e-30
3603	chr3H	39694862	39695262	401	*	7.11232	2.77265	7.82049	-4.83071	5.37733e-31	9.41099e-30
3604	chr3H	470342091	470342491	401	*	7.93727	5.87464	8.52903	-2.62157	5.41867e-31	9.48071e-30
3605	chr6H	23791635	23792035	401	*	8.61214	5.74481	9.26778	-3.45581	5.44159e-31	9.51817e-30
3606	chr4H	581314492	581314892	401	*	8.43548	6.63034	8.99707	-2.36869	5.44633e-31	9.52383e-30
3607	chr6H	7303942	7304342	401	*	7.75543	8.82587	5.84827	2.95472	5.49882e-31	9.61294e-30
3608	chr3H	614799729	614800129	401	*	6.70465	7.95737	3.02552	4.77606	5.58349e-31	9.75826e-30
3609	chr3H	595057591	595057991	401	*	9.35906	7.67505	9.90423	-2.22543	5.58799e-31	9.76341e-30
3610	chr2H	595933487	595933887	401	*	7.72684	8.96504	4.31517	4.469	5.59587e-31	9.77448e-30
3611	chr1H	431097276	431097676	401	*	6.76767	8.019	3.11651	4.72538	5.63654e-31	9.8428e-30
3612	chr3H	14363763	14364163	401	*	7.82236	5.26004	8.45816	-3.17508	5.7916e-31	1.01108e-29
3613	chr1H	436603609	436604009	401	*	6.53774	7.7686	3.24383	4.41569	5.93129e-31	1.03502e-29
3614	chr5H	540574686	540575086	401	*	7.57967	2.45792	8.29996	-5.79543	5.93205e-31	1.03502e-29
3615	chr7H	11401017	11401417	401	*	6.80714	7.9962	4.03748	3.90404	5.93549e-31	1.03534e-29
3616	chr6H	542930608	542931008	401	*	7.48448	3.00366	8.19536	-5.07334	5.94594e-31	1.03687e-29
3617	chr6H	188400570	188400970	401	*	6.80106	8.09139	2.00957	5.81157	5.9617e-31	1.03933e-29
3618	chr3H	44273287	44273687	401	*	7.36281	3.15538	8.0682	-4.919	5.99875e-31	1.0455e-29
3619	chr3H	307924302	307924702	401	*	7.33247	2.00366	8.055	-5.86786	6.00641e-31	1.04655e-29
3620	chr1H	496658961	496659361	401	*	6.71018	7.93274	3.53784	4.24934	6.0103e-31	1.04694e-29
3621	chr1H	467804262	467804662	401	*	7.77336	8.87887	5.66661	3.18326	6.03527e-31	1.051e-29
3622	chr2H	67711854	67712254	401	*	8.46602	6.36541	9.06174	-2.643	6.04925e-31	1.05314e-29
3623	chr5H	31010889	31011289	401	*	7.24304	3.78757	7.92642	-4.2215	6.11953e-31	1.06508e-29
3624	chr5H	581205874	581206274	401	*	7.91986	4.4875	8.60236	-3.97974	6.17488e-31	1.07442e-29
3625	chr1H	148342674	148343074	401	*	6.88145	8.0253	4.51205	3.44329	6.19709e-31	1.07799e-29
3626	chr5H	485679525	485679925	401	*	9.34194	6.88329	9.96991	-3.08585	6.22147e-31	1.08193e-29
3627	chr3H	95467046	95467446	401	*	6.8131	8.02037	3.83981	4.03578	6.25475e-31	1.08742e-29
3628	chr7H	8966154	8966554	401	*	8.23782	5.93179	8.8531	-2.90465	6.31051e-31	1.09681e-29
3629	chr6H	7063914	7064314	401	*	6.6118	7.86473	2.92841	4.80757	6.32254e-31	1.0986e-29
3630	chr2H	613453001	613453401	401	*	7.56384	1.83409	8.28989	-6.09127	6.39399e-31	1.1107e-29
3631	chr7H	617143027	617143427	401	*	6.64854	7.93453	2.04062	5.65698	6.45065e-31	1.12024e-29
3632	chr6H	516017997	516018397	401	*	8.49108	6.11307	9.11253	-2.96479	6.45822e-31	1.12124e-29
3633	chr7H	46011208	46011608	401	*	7.06619	8.21744	4.63928	3.51079	6.46238e-31	1.12166e-29
3634	chr4H	568723601	568724001	401	*	7.20558	8.40264	4.35027	3.99593	6.57356e-31	1.14064e-29
3635	chr2H	652138175	652138575	401	*	6.69488	7.94938	2.97908	4.92017	6.78669e-31	1.1773e-29
3636	chr7H	131701317	131701717	401	*	9.27272	7.76156	9.79154	-2.02984	6.809e-31	1.18085e-29
3637	chr4H	31953190	31953590	401	*	8.70505	7.08017	9.24161	-2.15384	6.81468e-31	1.1815e-29
3638	chr2H	102240970	102241370	401	*	7.14901	2.60619	7.86101	-5.19793	6.85574e-31	1.1883e-29
3639	chr7H	366518828	366519228	401	*	7.06467	8.23186	4.5041	3.67274	6.88306e-31	1.1927e-29
3640	chr2H	228905919	228906319	401	*	7.11765	3.49712	7.80692	-4.11947	6.89339e-31	1.19417e-29
3641	chr4H	558603034	558603434	401	*	9.5091	7.9836	10.0302	-2.03473	7.04106e-31	1.21941e-29
3642	chr7H	110922243	110922643	401	*	6.95463	8.11635	4.44149	3.60911	7.33375e-31	1.26975e-29
3643	chr2H	40784061	40784461	401	*	9.09458	7.00053	9.68963	-2.65159	7.34922e-31	1.27208e-29
3644	chr3H	243203926	243204326	401	*	7.50366	1.94965	8.22829	-5.91016	7.38845e-31	1.27852e-29
3645	chr4H	561950914	561951314	401	*	9.05807	9.96606	7.79172	2.16423	7.39284e-31	1.27893e-29
3646	chr2H	18063932	18064332	401	*	6.88798	8.12481	3.49909	4.47841	7.48031e-31	1.29371e-29
3647	chr7H	222308000	222308400	401	*	6.62129	7.89734	2.36083	5.39814	7.48996e-31	1.29502e-29
3648	chr6H	530385525	530385925	401	*	7.86402	3.57117	8.57123	-4.76432	7.8035e-31	1.34886e-29
3649	chr2H	79962681	79963081	401	*	9.32417	7.06406	9.93534	-2.8586	7.81974e-31	1.3513e-29
3650	chr2H	77651203	77651603	401	*	10.3006	9.00227	10.7815	-1.76108	7.86165e-31	1.35817e-29
3651	chr3H	441747958	441748358	401	*	9.93742	8.63595	10.4189	-1.76564	7.87474e-31	1.3599e-29
3652	chr7H	58595359	58595759	401	*	7.34274	2.49611	8.05951	-5.68864	7.876e-31	1.3599e-29
3653	chr1H	488576767	488577167	401	*	6.96407	8.11693	4.52422	3.50132	7.98813e-31	1.37889e-29
3654	chr6H	120119846	120120246	401	*	8.80292	9.95008	6.40819	3.47483	8.01551e-31	1.38324e-29
3655	chr2H	500330897	500331297	401	*	7.65251	5.03677	8.29211	-3.21901	8.09191e-31	1.39604e-29
3656	chr2H	120301185	120301585	401	*	6.9921	8.18331	4.1999	3.87457	8.14067e-31	1.40406e-29
3657	chr1H	500157548	500157948	401	*	10.1197	8.75288	10.6135	-1.84088	8.15926e-31	1.40689e-29
3658	chr1H	493719367	493719767	401	*	7.34906	8.51528	4.79697	3.62243	8.17726e-31	1.40929e-29
3659	chr2H	650792400	650792800	401	*	7.88375	9.08612	4.96832	4.05664	8.17768e-31	1.40929e-29
3660	chr7H	626786655	626787055	401	*	6.55867	7.79302	3.20989	4.48862	8.19517e-31	1.41192e-29
3661	chr3H	13389144	13389544	401	*	8.14644	5.47757	8.78968	-3.29095	8.40813e-31	1.44821e-29
3662	chr3H	508530933	508531333	401	*	9.44625	7.67118	10.0039	-2.29401	8.45285e-31	1.45552e-29
3663	chr5H	497114262	497114662	401	*	8.54872	5.94553	9.18744	-3.24627	8.61907e-31	1.48374e-29
3664	chr3H	470861716	470862116	401	*	8.67678	7.02542	9.21724	-2.16342	8.76834e-31	1.50902e-29
3665	chr7H	3988952	3989352	401	*	7.43288	4.17947	8.10803	-3.9026	8.82671e-31	1.51865e-29
3666	chr2H	153265943	153266343	401	*	8.57589	6.08538	9.20633	-3.01724	8.83051e-31	1.51887e-29
3667	chr1H	32484586	32484986	401	*	6.60103	7.84615	3.06833	4.66034	8.83278e-31	1.51887e-29
3668	chr3H	531125302	531125702	401	*	7.53053	4.81088	8.17712	-3.38998	8.98615e-31	1.54482e-29
3669	chr2H	43975687	43976087	401	*	9.0685	7.67408	9.56734	-1.88959	9.02932e-31	1.55182e-29
3670	chr6H	378323702	378324102	401	*	7.9864	5.7723	8.5933	-2.82746	9.03769e-31	1.55283e-29
3671	chr7H	76030159	76030559	401	*	7.06672	8.27703	4.0562	4.15071	9.1213e-31	1.56677e-29
3672	chr3H	597576208	597576608	401	*	8.22448	5.98706	8.83356	-2.80279	9.1241e-31	1.56683e-29
3673	chr6H	3684499	3684899	401	*	7.3215	3.8636	8.00496	-4.05099	9.13998e-31	1.56913e-29
3674	chr2H	55221296	55221696	401	*	7.14048	2.4187	7.85541	-5.30539	9.25262e-31	1.58803e-29
3675	chr5H	511063883	511064283	401	*	10.1975	9.07746	10.6411	-1.55586	9.31227e-31	1.59783e-29
3676	chr6H	555476859	555477259	401	*	7.3905	2.4187	8.10895	-5.5315	9.49024e-31	1.62793e-29
3677	chr3H	575050669	575051069	401	*	6.85718	8.07968	3.68581	4.27017	9.51429e-31	1.63161e-29
3678	chr2H	478702522	478702922	401	*	8.93455	6.36537	9.57085	-3.14829	9.53892e-31	1.63539e-29
3679	chr6H	478220654	478221054	401	*	7.17461	8.2885	5.01499	3.23892	9.562e-31	1.6389e-29
3680	chr7H	44719602	44720002	401	*	6.74744	8.04176	1.76289	5.89385	9.85966e-31	1.68946e-29
3681	chr5H	498958362	498958762	401	*	6.58018	7.81983	3.14408	4.52736	9.90958e-31	1.69755e-29
3682	chr3H	567390170	567390570	401	*	6.86408	8.05868	4.03572	3.88706	1.00921e-30	1.72835e-29
3683	chr7H	614775675	614776075	401	*	8.64134	9.6664	6.95153	2.68088	1.01236e-30	1.73328e-29
3684	chr1H	418776234	418776634	401	*	7.65126	5.01697	8.29215	-3.25427	1.01402e-30	1.73565e-29
3685	chr3H	555785771	555786171	401	*	9.71783	8.51916	10.1785	-1.6583	1.01485e-30	1.73658e-29
3686	chr2H	511937143	511937543	401	*	7.59099	4.81129	8.24137	-3.34362	1.01851e-30	1.74238e-29
3687	chr4H	540925832	540926232	401	*	8.09346	5.243	8.74811	-3.49774	1.03254e-30	1.7659e-29
3688	chr4H	575628196	575628596	401	*	7.63935	3.57085	8.3415	-4.63164	1.03767e-30	1.7742e-29
3689	chr1H	329230916	329231316	401	*	8.31446	5.97008	8.93307	-2.91641	1.04099e-30	1.77938e-29
3690	chr2H	49398823	49399223	401	*	8.17483	6.11624	8.76616	-2.61066	1.04647e-30	1.78828e-29
3691	chr4H	573093758	573094158	401	*	9.02855	6.99372	9.61733	-2.59858	1.06905e-30	1.82637e-29
3692	chr1H	501238060	501238460	401	*	6.83909	8.11492	2.58532	5.40143	1.09243e-30	1.86579e-29
3693	chr5H	489187068	489187468	401	*	8.74037	9.81022	6.83629	2.95034	1.09905e-30	1.8766e-29
3694	chr7H	244455253	244455653	401	*	7.3202	4.45844	7.97551	-3.43886	1.1e-30	1.87772e-29
3695	chr7H	31954850	31955250	401	*	7.39107	8.49083	5.31936	3.11072	1.10976e-30	1.89386e-29
3696	chr5H	562823494	562823894	401	*	8.60388	6.46572	9.20341	-2.70022	1.12774e-30	1.92403e-29
3697	chr3H	472495345	472495745	401	*	7.27897	2.4187	7.99593	-5.42956	1.14276e-30	1.94912e-29
3698	chr5H	509487623	509488023	401	*	6.94987	8.08419	4.6511	3.35965	1.16448e-30	1.98562e-29
3699	chr6H	452584987	452585387	401	*	6.97755	8.17088	4.16293	3.9708	1.18415e-30	2.01863e-29
3700	chr6H	7731391	7731791	401	*	6.9877	3.17947	7.68287	-4.45609	1.18954e-30	2.02726e-29
3701	chr1H	464213732	464214132	401	*	7.30409	8.47079	4.74785	3.6631	1.21411e-30	2.06858e-29
3702	chr7H	76158563	76158963	401	*	8.09333	5.98712	8.68963	-2.6486	1.24926e-30	2.12789e-29
3703	chr5H	307549084	307549484	401	*	8.61181	6.73885	9.18194	-2.40876	1.26096e-30	2.14724e-29
3704	chr7H	602424390	602424790	401	*	6.89418	8.0204	4.65242	3.30958	1.29059e-30	2.19711e-29
3705	chr2H	615112135	615112535	401	*	8.53401	6.41386	9.13173	-2.68416	1.29472e-30	2.20353e-29
3706	chr5H	490624625	490625025	401	*	8.21754	5.65808	8.85313	-3.18755	1.30326e-30	2.21688e-29
3707	chr5H	360802059	360802459	401	*	7.70255	4.7804	8.3613	-3.48795	1.30326e-30	2.21688e-29
3708	chr5H	27590674	27591074	401	*	7.22218	2.49745	7.93716	-5.04647	1.35127e-30	2.29793e-29
3709	chr2H	586349484	586349884	401	*	8.09752	9.13977	6.33001	2.77739	1.36946e-30	2.32823e-29
3710	chr5H	585029055	585029455	401	*	6.67213	7.8866	3.60883	4.19095	1.41926e-30	2.41225e-29
3711	chr6H	446808178	446808578	401	*	7.97693	5.8299	8.57734	-2.76405	1.42012e-30	2.41305e-29
3712	chr6H	515194481	515194881	401	*	8.30001	5.98052	8.91646	-2.84925	1.44441e-30	2.45368e-29
3713	chr3H	549956337	549956737	401	*	6.62569	7.86543	3.18813	4.59438	1.44836e-30	2.45972e-29
3714	chr3H	509447640	509448040	401	*	9.68145	8.15969	10.202	-2.01633	1.46582e-30	2.48869e-29
3715	chr2H	535709601	535710001	401	*	6.74479	7.96646	3.58485	4.32169	1.46788e-30	2.49152e-29
3716	chr2H	584590677	584591077	401	*	9.22306	7.70217	9.74345	-2.02907	1.48232e-30	2.51536e-29
3717	chr2H	594372787	594373187	401	*	6.76584	7.96409	3.89728	3.96702	1.50208e-30	2.54817e-29
3718	chr5H	2134151	2134551	401	*	7.95786	2.60681	8.68062	-5.72585	1.50247e-30	2.54817e-29
3719	chr3H	596738683	596739083	401	*	9.62049	8.20759	10.1226	-1.89108	1.53894e-30	2.60933e-29
3720	chr7H	80514952	80515352	401	*	7.40027	3.92087	8.08454	-4.21696	1.55221e-30	2.63113e-29
3721	chr7H	52927426	52927826	401	*	9.22451	7.88465	9.71332	-1.8155	1.55271e-30	2.63126e-29
3722	chr7H	385988690	385989090	401	*	7.05348	2.67557	7.76242	-4.78891	1.56271e-30	2.6475e-29
3723	chr6H	36693291	36693691	401	*	6.74185	7.94581	3.80795	4.06713	1.59584e-30	2.70289e-29
3724	chr7H	538097464	538097864	401	*	8.18091	6.17947	8.76603	-2.59751	1.6104e-30	2.72682e-29
3725	chr4H	495165845	495166245	401	*	8.42526	6.79388	8.96279	-2.1547	1.61481e-30	2.73355e-29
3726	chr5H	509296305	509296705	401	*	7.517	8.6401	5.29651	3.3149	1.62977e-30	2.75815e-29
3727	chr2H	352275303	352275703	401	*	7.38607	2.2486	8.10655	-5.75676	1.631e-30	2.75948e-29
3728	chr6H	518529535	518529935	401	*	7.07165	2.70905	7.78029	-4.68181	1.6467e-30	2.7853e-29
3729	chr3H	35405808	35406208	401	*	8.55463	6.52941	9.14236	-2.63089	1.66503e-30	2.81555e-29
3730	chr1H	344756663	344757063	401	*	7.01042	8.2383	3.76143	4.40457	1.67911e-30	2.8386e-29
3731	chr2H	28657289	28657689	401	*	7.32014	8.38902	5.4211	2.92358	1.68169e-30	2.8422e-29
3732	chr7H	623948054	623948454	401	*	7.42214	4.20295	8.09577	-3.85737	1.7034e-30	2.87812e-29
3733	chr4H	560412537	560412937	401	*	7.056	8.20904	4.61467	3.55919	1.78239e-30	3.01077e-29
3734	chr7H	16261107	16261507	401	*	7.63907	3.29343	8.34737	-4.85942	1.78435e-30	3.01327e-29
3735	chr5H	576512181	576512581	401	*	7.75873	4.45896	8.43587	-3.75857	1.83907e-30	3.10486e-29
3736	chr6H	386178128	386178528	401	*	7.74306	5.43371	8.35864	-2.91049	1.86222e-30	3.1431e-29
3737	chr1H	488939446	488939846	401	*	6.80005	8.00798	3.8188	4.08031	1.88848e-30	3.18657e-29
3738	chr7H	1363887	1364287	401	*	8.71285	6.49909	9.31973	-2.80365	1.89018e-30	3.18857e-29
3739	chr7H	604763317	604763717	401	*	8.38134	9.40109	6.71454	2.6671	1.90319e-30	3.20966e-29
3740	chr3H	472499148	472499548	401	*	7.5337	4.2492	8.21019	-3.80032	1.92573e-30	3.2468e-29
3741	chr3H	54651437	54651837	401	*	8.72089	7.03515	9.2663	-2.21786	1.95003e-30	3.2869e-29
3742	chr1H	24807792	24808192	401	*	7.43785	2.57021	8.15492	-5.64095	1.96641e-30	3.31363e-29
3743	chr5H	293590853	293591253	401	*	7.22241	3.92112	7.89961	-3.96739	1.96747e-30	3.31453e-29
3744	chr2H	386518566	386518966	401	*	8.39422	6.62177	8.95154	-2.31439	1.97541e-30	3.32701e-29
3745	chr4H	549945542	549945942	401	*	6.86182	8.06372	3.95183	4.0491	1.99046e-30	3.35146e-29
3746	chr6H	9456492	9456892	401	*	9.17481	7.28642	9.74682	-2.44077	2.01462e-30	3.39123e-29
3747	chr1H	506128511	506128911	401	*	8.6332	6.23455	9.25635	-3.00909	2.02311e-30	3.40462e-29
3748	chr2H	655158481	655158881	401	*	8.25125	5.68785	8.88713	-3.12599	2.024e-30	3.40521e-29
3749	chr5H	509489615	509490015	401	*	7.79431	5.04312	8.44291	-3.39136	2.03635e-30	3.42507e-29
3750	chr5H	481057226	481057626	401	*	8.02297	5.69987	8.63974	-2.95401	2.05495e-30	3.45545e-29
3751	chr2H	45433071	45433471	401	*	6.83026	8.00307	4.21902	3.70229	2.08205e-30	3.50008e-29
3752	chr5H	550833880	550834280	401	*	8.40484	5.79955	9.04371	-3.21508	2.08981e-30	3.51218e-29
3753	chr2H	597142432	597142832	401	*	8.00797	9.1293	5.79941	3.30285	2.09846e-30	3.52579e-29
3754	chr1H	103566349	103566749	401	*	7.48187	4.54327	8.14153	-3.60601	2.10251e-30	3.53165e-29
3755	chr6H	17731173	17731573	401	*	7.70761	3.87762	8.40342	-4.59563	2.13225e-30	3.58065e-29
3756	chr6H	412480686	412481086	401	*	8.35548	6.05276	8.97047	-2.93098	2.15609e-30	3.61972e-29
3757	chr4H	117218640	117219040	401	*	7.28899	4.40873	7.94537	-3.49142	2.16175e-30	3.62825e-29
3758	chr6H	19689951	19690351	401	*	8.4748	6.38048	9.06987	-2.70843	2.17352e-30	3.64704e-29
3759	chr3H	105029873	105030273	401	*	7.24884	3.45896	7.94346	-4.19129	2.18735e-30	3.66927e-29
3760	chr5H	276835817	276836217	401	*	7.54031	8.63065	5.52391	3.07998	2.25491e-30	3.7816e-29
3761	chr2H	56095727	56096127	401	*	7.29735	4.58878	7.94322	-3.29311	2.27589e-30	3.81575e-29
3762	chr3H	564701794	564702194	401	*	7.65904	8.83872	4.98322	3.8151	2.2917e-30	3.84124e-29
3763	chr3H	200552238	200552638	401	*	6.66107	7.87568	3.59593	4.15457	2.32722e-30	3.89975e-29
3764	chr2H	624646074	624646474	401	*	7.61034	4.78784	8.26333	-3.47451	2.37047e-30	3.97118e-29
3765	chr6H	35308492	35308892	401	*	7.20405	3.02993	7.90869	-4.85995	2.37515e-30	3.97795e-29
3766	chr4H	93084753	93085153	401	*	9.50091	6.62773	10.1569	-3.51454	2.37764e-30	3.98107e-29
3767	chr6H	492950591	492950991	401	*	7.05476	8.22465	4.47013	3.70221	2.4129e-30	4.03902e-29
3768	chr5H	511579113	511579513	401	*	6.60268	7.79581	3.79019	3.93711	2.42538e-30	4.05885e-29
3769	chr4H	582940795	582941195	401	*	6.58048	7.83211	2.92331	4.72347	2.42906e-30	4.06392e-29
3770	chr1H	387707656	387708056	401	*	7.45681	4.52508	8.1161	-3.51792	2.44557e-30	4.09046e-29
3771	chr6H	515559401	515559801	401	*	7.04052	3.08197	7.73988	-4.47052	2.44904e-30	4.09518e-29
3772	chr4H	469728947	469729347	401	*	9.11115	7.65392	9.62097	-1.97317	2.47508e-30	4.13762e-29
3773	chr2H	149421043	149421443	401	*	8.36849	6.26014	8.965	-2.67723	2.47804e-30	4.14147e-29
3774	chr2H	28820474	28820874	401	*	7.90773	5.2429	8.5507	-3.33758	2.49753e-30	4.17293e-29
3775	chr6H	165977553	165977953	401	*	9.11166	7.01902	9.70656	-2.62865	2.52896e-30	4.22433e-29
3776	chr1H	454651323	454651723	401	*	6.69238	7.90898	3.60118	4.24175	2.55685e-30	4.26979e-29
3777	chr3H	154125360	154125760	401	*	6.60838	7.86556	2.83542	4.87567	2.56517e-30	4.28255e-29
3778	chr6H	520803498	520803898	401	*	7.67516	8.85426	5.00495	3.79273	2.59552e-30	4.33207e-29
3779	chr7H	443118307	443118707	401	*	8.02596	6.07866	8.60494	-2.50056	2.67462e-30	4.46291e-29
3780	chr2H	405488124	405488524	401	*	7.1665	3.89303	7.84252	-3.78555	2.74613e-30	4.58102e-29
3781	chr6H	455939193	455939593	401	*	9.06553	7.25711	9.62754	-2.37774	2.78791e-30	4.64949e-29
3782	chr7H	11507221	11507621	401	*	7.50075	3.41799	8.20325	-4.94771	2.81121e-30	4.68711e-29
3783	chr6H	5669708	5670108	401	*	6.87065	8.16725	1.76289	6.00975	2.88791e-30	4.81372e-29
3784	chr4H	600995769	600996169	401	*	7.64099	4.87852	8.2903	-3.29562	2.94027e-30	4.8997e-29
3785	chr2H	564494048	564494448	401	*	7.80105	8.8797	5.85003	2.98139	2.99776e-30	4.99418e-29
3786	chr4H	577243395	577243795	401	*	6.84096	8.05244	3.81574	4.17553	3.03891e-30	5.0614e-29
3787	chr7H	198585052	198585452	401	*	7.21128	8.27954	5.31546	2.92065	3.05004e-30	5.07859e-29
3788	chr6H	412459029	412459429	401	*	8.44046	6.72054	8.99066	-2.26245	3.08317e-30	5.1324e-29
3789	chr2H	31252042	31252442	401	*	9.0226	6.49244	9.65603	-3.07837	3.09863e-30	5.15677e-29
3790	chr6H	547982360	547982760	401	*	7.01296	8.16047	4.61542	3.47701	3.10855e-30	5.17193e-29
3791	chr1H	81171456	81171856	401	*	8.38396	6.02993	9.00339	-2.99398	3.12568e-30	5.19905e-29
3792	chr2H	77123149	77123549	401	*	7.50019	4.44822	8.16584	-3.74793	3.14231e-30	5.22533e-29
3793	chr2H	206164180	206164580	401	*	7.21677	3.5522	7.90749	-4.42041	3.21312e-30	5.34168e-29
3794	chr3H	484780255	484780655	401	*	9.94919	8.42028	10.4709	-2.02399	3.26315e-30	5.42341e-29
3795	chr2H	639469527	639469927	401	*	8.46799	6.02993	9.09433	-3.07583	3.269e-30	5.43171e-29
3796	chr4H	461111711	461112111	401	*	8.08955	5.93868	8.69034	-2.769	3.33126e-30	5.5337e-29
3797	chr6H	109280815	109281215	401	*	7.73105	4.64145	8.39858	-3.63553	3.33505e-30	5.53854e-29
3798	chr7H	197756164	197756564	401	*	7.57496	5.03039	8.20946	-3.10362	3.33835e-30	5.54255e-29
3799	chr4H	472657420	472657820	401	*	7.32292	8.38592	5.45421	2.90878	3.35713e-30	5.57227e-29
3800	chr7H	47756645	47757045	401	*	7.09287	2.77209	7.80066	-5.02865	3.44239e-30	5.71228e-29
3801	chr5H	467093430	467093830	401	*	6.99758	8.259	3.1289	5.05956	3.50969e-30	5.82243e-29
3802	chr7H	5258887	5259287	401	*	8.99273	6.49194	9.62396	-3.10363	3.59824e-30	5.96777e-29
3803	chr3H	12096618	12097018	401	*	6.85594	8.02878	4.24443	3.71873	3.60535e-30	5.97798e-29
3804	chr7H	217934663	217935063	401	*	7.61701	4.47816	8.28692	-3.63153	3.65697e-30	6.06197e-29
3805	chr2H	149422136	149422536	401	*	8.53974	6.37015	9.14237	-2.78811	3.69908e-30	6.13017e-29
3806	chr2H	643962998	643963398	401	*	7.53169	3.22646	8.23917	-4.77522	3.74422e-30	6.20258e-29
3807	chr5H	536274302	536274702	401	*	7.55245	1.83516	8.27841	-5.76427	3.74474e-30	6.20258e-29
3808	chr6H	546797026	546797426	401	*	8.82198	9.78748	7.36732	2.40229	3.76684e-30	6.23754e-29
3809	chr5H	479332903	479333303	401	*	8.34423	5.01086	9.02278	-3.85612	3.76812e-30	6.23802e-29
3810	chr4H	608764541	608764941	401	*	8.45211	6.73283	9.00223	-2.23245	3.82407e-30	6.32898e-29
3811	chr4H	587481851	587482251	401	*	7.39064	3.15624	8.09661	-4.65817	3.82544e-30	6.3296e-29
3812	chr4H	493621741	493622141	401	*	7.27597	8.42518	4.86516	3.48566	3.82854e-30	6.33305e-29
3813	chr5H	584599679	584600079	401	*	7.9994	5.40354	8.63761	-3.229	3.99028e-30	6.59887e-29
3814	chr7H	587830947	587831347	401	*	7.29895	2.4187	8.01619	-5.44188	4.06629e-30	6.72281e-29
3815	chr3H	165448	165848	401	*	7.28786	8.51778	4.00821	4.35904	4.10156e-30	6.77935e-29
3816	chr7H	377026313	377026713	401	*	7.57386	5.21455	8.19374	-2.98132	4.15936e-30	6.87308e-29
3817	chr2H	157206321	157206721	401	*	8.8326	7.13616	9.37952	-2.22354	4.19192e-30	6.92507e-29
3818	chr3H	470090055	470090455	401	*	7.24692	2.64191	7.95998	-4.91968	4.25716e-30	7.031e-29
3819	chr4H	481360871	481361271	401	*	9.77311	8.22257	10.2983	-2.06612	4.35501e-30	7.19072e-29
3820	chr2H	58246292	58246692	401	*	7.70738	5.57539	8.30629	-2.68833	4.474e-30	7.38526e-29
3821	chr7H	26437875	26438275	401	*	8.64298	6.1616	9.27272	-3.09494	4.55808e-30	7.52209e-29
3822	chr3H	14113559	14113959	401	*	8.96075	6.96481	9.54526	-2.56083	4.57081e-30	7.54111e-29
3823	chr5H	584855131	584855531	401	*	6.83131	8.11494	2.3136	5.6018	4.62887e-30	7.63491e-29
3824	chr1H	484548772	484549172	401	*	7.59726	4.95615	8.23862	-3.26101	4.65671e-30	7.67882e-29
3825	chr2H	165179593	165179993	401	*	7.60131	5.16176	8.22777	-3.03822	4.79165e-30	7.89838e-29
3826	chr1H	482711884	482712284	401	*	6.50771	7.75676	2.90117	4.7586	4.79237e-30	7.89838e-29
3827	chr2H	400609597	400609997	401	*	8.44664	6.58214	9.01573	-2.39943	4.87673e-30	8.03532e-29
3828	chr3H	124944813	124945213	401	*	7.81876	5.40882	8.44284	-2.98662	4.94307e-30	8.14251e-29
3829	chr6H	551870984	551871384	401	*	6.90816	8.16578	3.12543	4.93133	4.98844e-30	8.21509e-29
3830	chr2H	454562977	454563377	401	*	8.47944	6.2146	9.09104	-2.85907	4.99497e-30	8.2237e-29
3831	chr5H	245937290	245937690	401	*	8.03392	5.61961	8.65835	-2.99919	5.05128e-30	8.31424e-29
3832	chr2H	41661308	41661708	401	*	7.21793	3.75617	7.90155	-4.23798	5.1077e-30	8.40491e-29
3833	chr4H	581050058	581050458	401	*	6.59117	7.85921	2.55849	5.1034	5.15361e-30	8.47824e-29
3834	chr1H	515840029	515840429	401	*	7.16116	8.39002	3.89747	4.36778	5.35707e-30	8.81065e-29
3835	chr4H	10482262	10482662	401	*	7.00333	3.80343	7.67609	-3.81925	5.65577e-30	9.2995e-29
3836	chr1H	8865682	8866082	401	*	6.46051	7.71849	2.66997	4.87692	5.6729e-30	9.32524e-29
3837	chr2H	541822988	541823388	401	*	6.63759	7.88846	2.99556	4.71418	5.68243e-30	9.33847e-29
3838	chr4H	567158122	567158522	401	*	7.19885	4.34702	7.85358	-3.4253	5.68406e-30	9.33871e-29
3839	chr7H	419283324	419283724	401	*	7.15108	8.45772	1.32026	6.88106	5.70774e-30	9.37517e-29
3840	chr5H	563519440	563519840	401	*	8.03799	4.81115	8.71196	-3.817	5.71267e-30	9.38083e-29
3841	chr2H	226025830	226026230	401	*	9.01764	7.13154	9.58937	-2.43973	5.73467e-30	9.4145e-29
3842	chr6H	500888343	500888743	401	*	6.99837	8.16576	4.43606	3.65737	5.75573e-30	9.44418e-29
3843	chr4H	508738732	508739132	401	*	7.26512	2.77265	7.97622	-4.97071	5.75574e-30	9.44418e-29
3844	chr5H	318844376	318844776	401	*	7.05633	8.36152	1.35601	6.61789	5.86321e-30	9.61801e-29
3845	chr7H	51164403	51164803	401	*	8.14556	5.66251	8.77543	-3.07133	5.91037e-30	9.69285e-29
3846	chr2H	596586768	596587168	401	*	7.6613	8.70177	5.90204	2.76244	5.91197e-30	9.69295e-29
3847	chr2H	378631862	378632262	401	*	6.93657	8.06818	4.6571	3.34708	5.92881e-30	9.71803e-29
3848	chr4H	12942655	12943055	401	*	7.48625	8.58445	5.42388	3.13411	5.96982e-30	9.78272e-29
3849	chr5H	516369547	516369947	401	*	7.16649	3.15581	7.8672	-4.577	5.99272e-30	9.81769e-29
3850	chr1H	25076126	25076526	401	*	9.64943	10.5923	8.2727	2.29972	5.99439e-30	9.81788e-29
3851	chr3H	575078301	575078701	401	*	7.45261	8.60877	4.98596	3.55592	6.00662e-30	9.83535e-29
3852	chr6H	462378642	462379042	401	*	7.14694	3.29304	7.84343	-4.52098	6.0164e-30	9.84881e-29
3853	chr4H	164228727	164229127	401	*	7.03456	3.33616	7.72637	-4.35591	6.02386e-30	9.85846e-29
3854	chr3H	570641576	570641976	401	*	8.91058	6.58882	9.52723	-2.89205	6.04366e-30	9.8883e-29
3855	chr2H	587451318	587451718	401	*	8.03605	9.1233	6.03723	3.04843	6.16849e-30	1.00899e-28
3856	chr3H	170705951	170706351	401	*	8.48334	6.00697	9.11269	-3.08973	6.18748e-30	1.01184e-28
3857	chr7H	40241633	40242033	401	*	9.75272	8.40055	10.2438	-1.83363	6.22534e-30	1.01776e-28
3858	chr3H	601455078	601455478	401	*	8.17669	9.31407	5.85566	3.41171	6.26007e-30	1.02318e-28
3859	chr4H	531547936	531548336	401	*	6.86694	8.16935	1.38659	6.29109	6.28657e-30	1.02724e-28
3860	chr3H	514930544	514930944	401	*	9.86909	8.40132	10.3807	-1.95856	6.34788e-30	1.03699e-28
3861	chr7H	33904715	33905115	401	*	7.31525	4.04289	7.99122	-4.00197	6.44811e-30	1.05309e-28
3862	chr5H	12014722	12015122	401	*	6.71704	7.95641	3.28571	4.50508	6.5495e-30	1.06937e-28
3863	chr4H	589738785	589739185	401	*	6.55116	7.78724	3.17451	4.53141	6.74532e-30	1.10106e-28
3864	chr2H	550504040	550504440	401	*	8.4069	5.44822	9.06766	-3.61238	6.76717e-30	1.10434e-28
3865	chr7H	51862858	51863258	401	*	6.72677	7.94398	3.62758	4.22544	6.81903e-30	1.11252e-28
3866	chr7H	551471714	551472114	401	*	8.26885	6.1405	8.86739	-2.73128	6.86746e-30	1.12013e-28
3867	chr1H	448919778	448920178	401	*	7.36489	3.75701	8.05373	-4.10211	6.88202e-30	1.12221e-28
3868	chr2H	229348228	229348628	401	*	7.27122	4.35761	7.92949	-3.45868	6.88435e-30	1.1223e-28
3869	chr7H	18424675	18425075	401	*	7.53718	8.6595	5.32192	3.29531	6.89558e-30	1.12384e-28
3870	chr1H	496668814	496669214	401	*	7.92891	4.67468	8.60409	-3.95895	6.93577e-30	1.1301e-28
3871	chr4H	572470263	572470663	401	*	6.48903	7.76163	2.33111	5.18343	7.01061e-30	1.142e-28
3872	chr5H	467409858	467410258	401	*	6.51293	7.76081	2.92878	4.70389	7.42122e-30	1.20857e-28
3873	chr3H	5929376	5929776	401	*	8.35549	5.80349	8.99054	-3.13913	7.465e-30	1.21539e-28
3874	chr6H	522755553	522755953	401	*	6.69879	7.93443	3.32928	4.5363	7.51039e-30	1.22246e-28
3875	chr3H	28376100	28376500	401	*	8.65562	6.14652	9.28748	-3.12797	7.67318e-30	1.24864e-28
3876	chr6H	532193855	532194255	401	*	7.96612	5.26577	8.61145	-3.27972	7.71496e-30	1.25511e-28
3877	chr2H	641100169	641100569	401	*	9.1249	7.28069	9.69146	-2.41878	7.79154e-30	1.26725e-28
3878	chr4H	557204425	557204825	401	*	7.01941	8.18647	4.45996	3.67714	7.79583e-30	1.26762e-28
3879	chr7H	617141493	617141893	401	*	6.55901	7.8055	3.00112	4.67471	7.85993e-30	1.2777e-28
3880	chr6H	452272997	452273397	401	*	8.35505	6.21491	8.95477	-2.67628	7.86189e-30	1.2777e-28
3881	chr3H	119330397	119330797	401	*	7.17405	3.41906	7.86763	-4.2598	7.86727e-30	1.27824e-28
3882	chr3H	617197671	617198071	401	*	7.75687	4.2488	8.4422	-4.11879	7.90714e-30	1.28439e-28
3883	chr3H	69788979	69789379	401	*	6.77296	7.93011	4.29811	3.58056	7.94016e-30	1.28942e-28
3884	chrUn	2862762	2863162	401	*	11.3342	12.3672	9.60895	2.72379	8.00557e-30	1.29971e-28
3885	chr6H	41419123	41419523	401	*	6.9284	8.12707	4.05522	3.98154	8.03708e-30	1.30449e-28
3886	chr3H	596246323	596246723	401	*	6.77561	7.92935	4.32869	3.5258	8.09242e-30	1.31313e-28
3887	chr2H	442395658	442396058	401	*	6.69818	7.988	1.92915	5.82375	8.27139e-30	1.34183e-28
3888	chr7H	76160732	76161132	401	*	7.5632	5.06256	8.19441	-3.12542	8.36809e-30	1.35717e-28
3889	chr6H	473334848	473335248	401	*	6.47447	7.70108	3.24413	4.34069	8.37517e-30	1.35797e-28
3890	chr3H	41097534	41097934	401	*	7.68004	5.35223	8.29722	-2.89788	8.46977e-30	1.37295e-28
3891	chr3H	361719912	361720312	401	*	8.81503	6.78606	9.40317	-2.60222	8.57156e-30	1.3891e-28
3892	chr6H	359206213	359206613	401	*	6.53204	7.77164	3.09683	4.58054	8.68605e-30	1.40729e-28
3893	chr2H	400705805	400706205	401	*	6.74784	7.99066	3.25652	4.61981	8.79609e-30	1.42475e-28
3894	chr7H	357260885	357261285	401	*	7.15777	8.31437	4.68748	3.522	8.81388e-30	1.42726e-28
3895	chr5H	385536528	385536928	401	*	7.46305	4.72449	8.11084	-3.37562	9.00181e-30	1.45732e-28
3896	chr4H	531550727	531551127	401	*	7.61596	8.82663	4.60085	4.13788	9.03078e-30	1.46164e-28
3897	chr6H	472440829	472441229	401	*	7.40948	3.77265	8.09929	-4.16574	9.14977e-30	1.48052e-28
3898	chr4H	589321424	589321824	401	*	8.58492	5.49737	9.25234	-3.6073	9.31458e-30	1.5068e-28
3899	chr3H	495613062	495613462	401	*	6.68775	7.87552	3.93143	3.82443	9.56302e-30	1.54659e-28
3900	chr5H	467416741	467417141	401	*	7.34634	8.51777	4.74775	3.70555	9.58752e-30	1.55016e-28
3901	chr1H	510016712	510017112	401	*	7.94546	8.94428	6.36521	2.56422	9.72509e-30	1.57199e-28
3902	chr4H	11593193	11593593	401	*	7.00215	2.6413	7.71075	-4.88133	9.78751e-30	1.58168e-28
3903	chr2H	650250870	650251270	401	*	8.91158	7.16168	9.46587	-2.29992	9.84358e-30	1.59033e-28
3904	chr4H	605044488	605044888	401	*	8.24424	5.76875	8.87352	-3.02411	9.8742e-30	1.59487e-28
3905	chr2H	660827797	660828197	401	*	7.38103	3.8484	8.06724	-4.25435	9.96191e-30	1.60863e-28
3906	chr5H	559565036	559565436	401	*	8.23233	6.3149	8.80781	-2.48758	9.96673e-30	1.60899e-28
3907	chr7H	14562096	14562496	401	*	8.33237	6.13748	8.93745	-2.79625	1.00747e-29	1.62601e-28
3908	chr7H	83482190	83482590	401	*	7.51388	3.35779	8.2181	-4.61154	1.00839e-29	1.62707e-28
3909	chr6H	441535402	441535802	401	*	7.15796	8.28701	4.89653	3.31992	1.00958e-29	1.62858e-28
3910	chr4H	15943749	15944149	401	*	6.78654	8.05408	2.76694	5.06493	1.01637e-29	1.63911e-28
3911	chr2H	15677856	15678256	401	*	7.31601	4.46808	7.97051	-3.43944	1.04245e-29	1.68074e-28
3912	chr2H	102065063	102065463	401	*	8.2988	6.49219	8.86058	-2.33106	1.05048e-29	1.69325e-28
3913	chr7H	422989247	422989647	401	*	6.81616	8.00532	4.04542	3.84255	1.05652e-29	1.70255e-28
3914	chr7H	20557595	20557995	401	*	9.16889	7.59097	9.69831	-2.0933	1.07187e-29	1.72684e-28
3915	chr2H	82326355	82326755	401	*	7.05772	3.53396	7.74362	-4.2377	1.07484e-29	1.73119e-28
3916	chr7H	50941640	50942040	401	*	7.82161	4.60697	8.49503	-3.69837	1.08225e-29	1.74268e-28
3917	chr3H	610413139	610413539	401	*	7.33368	3.57117	8.02749	-4.24662	1.08361e-29	1.74442e-28
3918	chr3H	15170780	15171180	401	*	6.99012	2.70847	7.69711	-4.78607	1.08899e-29	1.75264e-28
3919	chr1H	484822160	484822560	401	*	9.16152	7.56617	9.69363	-2.13046	1.091e-29	1.75543e-28
3920	chr7H	215321827	215322227	401	*	7.05092	8.28475	3.71051	4.42761	1.09544e-29	1.76211e-28
3921	chr5H	519322870	519323270	401	*	7.69994	5.40371	8.31435	-2.87552	1.10152e-29	1.77145e-28
3922	chr5H	461731028	461731428	401	*	9.06563	7.39625	9.60871	-2.17842	1.10917e-29	1.7833e-28
3923	chr7H	593612708	593613108	401	*	6.69262	7.98043	2.01027	5.70233	1.12168e-29	1.80296e-28
3924	chr7H	56564763	56565163	401	*	10.665	9.61854	11.0914	-1.46497	1.12378e-29	1.80587e-28
3925	chr2H	56534559	56534959	401	*	7.88591	4.58878	8.56294	-3.87948	1.14774e-29	1.84348e-28
3926	chr3H	26729858	26730258	401	*	8.67093	5.97359	9.31606	-3.26544	1.14777e-29	1.84348e-28
3927	chr4H	515312136	515312536	401	*	7.73133	8.86008	5.47205	3.34036	1.1508e-29	1.84788e-28
3928	chr7H	73477204	73477604	401	*	6.98522	8.1774	4.18286	3.95906	1.15174e-29	1.84891e-28
3929	chr5H	540582629	540583029	401	*	7.42641	3.80343	8.11576	-4.22654	1.15531e-29	1.854e-28
3930	chr4H	251916881	251917281	401	*	7.48177	8.504	5.80428	2.66921	1.1555e-29	1.854e-28
3931	chr1H	495148902	495149302	401	*	6.5792	7.82834	2.971	4.70279	1.15776e-29	1.85716e-28
3932	chr4H	597534680	597535080	401	*	7.81072	4.10686	8.5027	-4.28932	1.16016e-29	1.86054e-28
3933	chr3H	551604424	551604824	401	*	7.06212	3.29304	7.75612	-4.4423	1.16932e-29	1.87475e-28
3934	chr2H	630541226	630541626	401	*	7.57345	3.08197	8.28453	-4.97871	1.16981e-29	1.87505e-28
3935	chr4H	460883284	460883684	401	*	7.64807	4.53445	8.31677	-3.67039	1.1739e-29	1.88112e-28
3936	chr3H	21848690	21849090	401	*	7.46696	2.05573	8.1903	-6.10502	1.17419e-29	1.88112e-28
3937	chr6H	526855056	526855456	401	*	7.22028	8.42897	4.22963	4.12448	1.18127e-29	1.89198e-28
3938	chr3H	434848695	434849095	401	*	9.94406	8.67982	10.4182	-1.737	1.19024e-29	1.90587e-28
3939	chr4H	580945596	580945996	401	*	8.71072	6.83937	9.28065	-2.43552	1.19653e-29	1.91546e-28
3940	chr5H	9458139	9458539	401	*	8.63678	6.72248	9.2119	-2.48443	1.21239e-29	1.94034e-28
3941	chr4H	63065724	63066124	401	*	8.81899	7.20158	9.35443	-2.14775	1.21494e-29	1.94394e-28
3942	chr5H	2004138	2004538	401	*	7.50614	3.53429	8.20585	-4.54362	1.22762e-29	1.96373e-28
3943	chr5H	553959002	553959402	401	*	7.24565	2.83409	7.95524	-4.87978	1.2302e-29	1.96735e-28
3944	chr1H	8919138	8919538	401	*	7.15586	3.02993	7.85939	-4.81276	1.23693e-29	1.97761e-28
3945	chr3H	6506861	6507261	401	*	7.68982	5.35195	8.30787	-2.97839	1.25808e-29	2.01092e-28
3946	chr3H	365986109	365986509	401	*	6.63107	7.91161	2.22379	5.5046	1.26016e-29	2.01374e-28
3947	chr2H	626236803	626237203	401	*	9.18158	7.51549	9.72418	-2.21524	1.26426e-29	2.01977e-28
3948	chr6H	514938211	514938611	401	*	9.3256	7.89202	9.83135	-1.91048	1.2844e-29	2.05143e-28
3949	chr1H	498896659	498897059	401	*	7.19842	2.33691	7.9154	-5.1903	1.28725e-29	2.05546e-28
3950	chr2H	496508272	496508672	401	*	7.71049	5.43362	8.32318	-2.8942	1.2987e-29	2.07321e-28
3951	chr5H	430775147	430775547	401	*	8.41273	5.77605	9.05378	-3.27996	1.31845e-29	2.10421e-28
3952	chr2H	611802919	611803319	401	*	7.90068	8.99435	5.86498	3.10619	1.33111e-29	2.12387e-28
3953	chr2H	618424293	618424693	401	*	7.60747	1.05755	8.33827	-6.46309	1.33882e-29	2.13565e-28
3954	chr6H	559487764	559488164	401	*	7.14615	3.55285	7.83449	-4.12959	1.35419e-29	2.15962e-28
3955	chr1H	436602930	436603330	401	*	6.6241	7.82737	3.69815	4.04622	1.36142e-29	2.17059e-28
3956	chr5H	136764729	136765129	401	*	6.97055	3.41906	7.65744	-4.06039	1.39922e-29	2.23029e-28
3957	chr3H	531588270	531588670	401	*	7.09046	2.49745	7.80331	-4.91588	1.40668e-29	2.24162e-28
3958	chr5H	4603251	4603651	401	*	7.07028	3.00319	7.7724	-4.87639	1.40968e-29	2.24584e-28
3959	chr6H	506011422	506011822	401	*	7.49518	4.02993	8.17893	-4.14812	1.42931e-29	2.27653e-28
3960	chr1H	515826248	515826648	401	*	6.93095	8.19757	2.93517	5.01291	1.44271e-29	2.2973e-28
3961	chr7H	517442210	517442610	401	*	7.04095	3.31495	7.73363	-4.32009	1.44826e-29	2.30555e-28
3962	chr2H	625525382	625525782	401	*	7.07505	8.29227	3.97568	4.19214	1.45304e-29	2.31258e-28
3963	chr1H	505126268	505126668	401	*	8.51213	6.56637	9.09093	-2.49446	1.45638e-29	2.31732e-28
3964	chr2H	119630809	119631209	401	*	7.15916	8.23965	5.19804	2.99015	1.45964e-29	2.32191e-28
3965	chr1H	476261025	476261425	401	*	6.77715	7.96332	4.03714	3.8791	1.48485e-29	2.36141e-28
3966	chr3H	35174327	35174727	401	*	8.0706	0.572124	8.80437	-7.27578	1.48531e-29	2.36155e-28
3967	chr7H	503069572	503069972	401	*	7.7305	5.42357	8.34586	-2.94816	1.51176e-29	2.40301e-28
3968	chr7H	617662115	617662515	401	*	8.24288	5.63711	8.88178	-3.16254	1.52116e-29	2.41734e-28
3969	chr7H	396172571	396172971	401	*	7.37691	3.65823	8.06937	-4.32211	1.52818e-29	2.42788e-28
3970	chr2H	266239681	266240081	401	*	6.66072	7.88481	3.46681	4.35221	1.53829e-29	2.44333e-28
3971	chr5H	524136649	524137049	401	*	6.40814	7.66043	2.7377	4.7515	1.544e-29	2.45177e-28
3972	chr3H	562162651	562163051	401	*	7.19725	8.38619	4.4288	3.85582	1.54444e-29	2.45185e-28
3973	chr2H	478598863	478599263	401	*	7.65101	5.02341	8.29144	-3.28744	1.55037e-29	2.46065e-28
3974	chr1H	515425787	515426187	401	*	7.11523	3.51516	7.80381	-4.37896	1.55719e-29	2.4703e-28
3975	chrUn	2787539	2787939	401	*	11.4931	12.5216	9.78787	2.7004	1.55724e-29	2.4703e-28
3976	chr5H	563697580	563697980	401	*	7.71747	4.67542	8.38261	-3.57773	1.56941e-29	2.48899e-28
3977	chr7H	453956018	453956418	401	*	8.89146	6.69593	9.4966	-2.77848	1.57207e-29	2.49258e-28
3978	chrUn	475759	476159	401	*	7.52541	1.77209	8.25164	-6.34335	1.57738e-29	2.50037e-28
3979	chr3H	558698081	558698481	401	*	7.74047	5.51117	8.3488	-2.76719	1.58478e-29	2.51147e-28
3980	chr3H	595073729	595074129	401	*	8.71024	6.66454	9.3002	-2.62199	1.58606e-29	2.51288e-28
3981	chr5H	420423126	420423526	401	*	7.41432	8.53224	5.22841	3.25422	1.59153e-29	2.5209e-28
3982	chr2H	595937504	595937904	401	*	6.551	7.81136	2.70699	4.96461	1.5979e-29	2.53012e-28
3983	chr5H	355048944	355049344	401	*	7.00473	3.15581	7.70108	-4.417	1.59815e-29	2.53012e-28
3984	chr3H	570756501	570756901	401	*	7.95438	5.49678	8.58227	-3.05245	1.60471e-29	2.53986e-28
3985	chr1H	433435041	433435441	401	*	7.21286	8.30565	5.18229	3.09933	1.61167e-29	2.55023e-28
3986	chr3H	492978853	492979253	401	*	7.15004	8.45667	1.32026	6.87837	1.62634e-29	2.5728e-28
3987	chr5H	441280990	441281390	401	*	8.16235	5.1739	8.8247	-3.54646	1.62922e-29	2.57672e-28
3988	chr6H	126980077	126980477	401	*	8.89178	6.56147	9.50918	-2.94763	1.65089e-29	2.61033e-28
3989	chr5H	405702680	405703080	401	*	9.72287	8.47287	10.1942	-1.71707	1.65376e-29	2.61422e-28
3990	chr1H	478374982	478375382	401	*	8.82312	6.81278	9.40922	-2.606	1.69324e-29	2.67596e-28
3991	chr4H	411838543	411838943	401	*	8.97588	9.85149	7.80282	2.04128	1.70244e-29	2.68981e-28
3992	chr3H	45017835	45018235	401	*	7.81067	4.77999	8.47523	-3.69276	1.7058e-29	2.69445e-28
3993	chr6H	90763310	90763710	401	*	7.00224	2.45861	7.71425	-4.98431	1.73004e-29	2.73206e-28
3994	chr5H	503819581	503819981	401	*	9.11092	6.77442	9.72885	-2.91646	1.73079e-29	2.73256e-28
3995	chr4H	23122622	23123022	401	*	6.65711	7.87375	3.5653	4.24194	1.73384e-29	2.73669e-28
3996	chr5H	440965387	440965787	401	*	7.64356	8.85191	4.65715	4.12152	1.75716e-29	2.77281e-28
3997	chr7H	40251955	40252355	401	*	7.34722	4.3985	8.00743	-3.58398	1.76514e-29	2.78471e-28
3998	chr3H	43566349	43566749	401	*	8.70421	6.42101	9.31746	-2.90386	1.77219e-29	2.79512e-28
3999	chr3H	442182257	442182657	401	*	7.61714	4.40837	8.2903	-3.91224	1.77987e-29	2.80654e-28
4000	chr3H	28688693	28689093	401	*	8.2525	5.18595	8.91888	-3.59015	1.80466e-29	2.8449e-28
4001	chr3H	528443308	528443708	401	*	9.85697	8.45669	10.3568	-1.87643	1.82629e-29	2.8783e-28
4002	chr3H	65977121	65977521	401	*	8.45644	6.54335	9.03141	-2.4952	1.85767e-29	2.92702e-28
4003	chr6H	405052551	405052951	401	*	9.65637	8.29186	10.1498	-1.85606	1.86744e-29	2.94168e-28
4004	chr7H	433466797	433467197	401	*	8.6986	6.65609	9.28821	-2.61715	1.87676e-29	2.95561e-28
4005	chr6H	548545251	548545651	401	*	8.99942	7.58545	9.50173	-1.90027	1.91366e-29	3.01253e-28
4006	chr2H	503276037	503276437	401	*	7.8783	5.60198	8.49094	-2.87309	1.91386e-29	3.01253e-28
4007	chr6H	347479132	347479532	401	*	8.0942	5.89297	8.69988	-2.73864	1.98859e-29	3.12939e-28
4008	chr5H	559095641	559096041	401	*	7.0974	3.60619	7.78211	-4.16979	1.98957e-29	3.13014e-28
4009	chr7H	557502302	557502702	401	*	8.98448	7.23896	9.53818	-2.28767	2.01745e-29	3.17322e-28
4010	chr6H	40571640	40572040	401	*	7.98814	4.7487	8.66267	-3.83919	2.02844e-29	3.18972e-28
4011	chr7H	68946015	68946415	401	*	8.59531	6.03989	9.23061	-3.16723	2.04931e-29	3.22172e-28
4012	chr1H	485472608	485473008	401	*	9.58561	8.24475	10.0746	-1.81223	2.07534e-29	3.26184e-28
4013	chr1H	476274773	476275173	401	*	8.01528	4.34664	8.70614	-4.31248	2.10389e-29	3.30588e-28
4014	chr5H	571399568	571399968	401	*	8.59749	6.56388	9.18614	-2.6202	2.1142e-29	3.32126e-28
4015	chr7H	607167811	607168211	401	*	6.64958	7.94246	1.7377	5.91748	2.13089e-29	3.34663e-28
4016	chr3H	513961404	513961804	401	*	7.71362	4.78853	8.37253	-3.41496	2.14363e-29	3.36581e-28
4017	chr5H	321034586	321034986	401	*	9.01586	7.46921	9.54039	-2.06799	2.15086e-29	3.37631e-28
4018	chr7H	603420291	603420691	401	*	6.6647	7.93987	2.431	5.19356	2.15561e-29	3.38294e-28
4019	chr4H	568472497	568472897	401	*	7.33696	3.94941	8.0177	-3.95539	2.16168e-29	3.39161e-28
4020	chr7H	328845242	328845642	401	*	6.69116	7.95826	2.68323	5.04461	2.2326e-29	3.50201e-28
4021	chr7H	197760931	197761331	401	*	7.50939	4.99035	8.14199	-3.11616	2.24046e-29	3.51347e-28
4022	chr2H	596627495	596627895	401	*	7.61038	4.20316	8.2919	-3.9789	2.24348e-29	3.51733e-28
4023	chr3H	130772759	130773159	401	*	9.82024	8.57264	10.2911	-1.70079	2.25576e-29	3.53571e-28
4024	chr4H	588167489	588167889	401	*	6.56069	7.80244	3.08839	4.51061	2.26713e-29	3.55264e-28
4025	chr4H	567363524	567363924	401	*	7.26004	3.72521	7.94634	-3.95988	2.33225e-29	3.65378e-28
4026	chr7H	616852369	616852769	401	*	8.39489	6.6326	8.95085	-2.30127	2.35181e-29	3.68351e-28
4027	chr6H	493654231	493654631	401	*	7.67971	4.81898	8.33496	-3.40732	2.40174e-29	3.76078e-28
4028	chr5H	571765654	571766054	401	*	6.53547	7.78127	2.9905	4.69886	2.41931e-29	3.78734e-28
4029	chr2H	388710445	388710845	401	*	7.64829	4.26073	8.32904	-3.83959	2.46994e-29	3.86566e-28
4030	chr6H	23429854	23430254	401	*	9.31974	7.22773	9.91458	-2.64664	2.47272e-29	3.86904e-28
4031	chr7H	58433448	58433848	401	*	8.73161	7.07215	9.27326	-2.20216	2.47748e-29	3.87553e-28
4032	chr7H	611679035	611679435	401	*	8.34719	6.64987	8.89424	-2.21251	2.49667e-29	3.90457e-28
4033	chr4H	4905000	4905400	401	*	7.69145	3.89303	8.38633	-4.30496	2.50074e-29	3.90997e-28
4034	chr3H	381998879	381999279	401	*	8.70229	6.93375	9.25909	-2.29335	2.51544e-29	3.93199e-28
4035	chr3H	15175191	15175591	401	*	7.71439	4.84853	8.36994	-3.52648	2.51771e-29	3.93455e-28
4036	chr6H	30237517	30237917	401	*	7.70721	4.83356	8.36321	-3.53943	2.52496e-29	3.94491e-28
4037	chr5H	427429	427829	401	*	9.4506	7.75957	9.99676	-2.22865	2.52784e-29	3.94843e-28
4038	chr7H	56654407	56654807	401	*	10.182	9.08344	10.6207	-1.52693	2.52873e-29	3.94884e-28
4039	chr7H	133225426	133225826	401	*	7.49146	8.59614	5.38983	3.1789	2.59039e-29	4.04412e-28
4040	chr4H	597602979	597603379	401	*	8.64379	9.62574	7.12887	2.48247	2.61107e-29	4.0754e-28
4041	chr2H	660506675	660507075	401	*	6.51256	7.73382	3.35842	4.271	2.67671e-29	4.17681e-28
4042	chr5H	535777837	535778237	401	*	8.19365	9.19735	6.59382	2.5909	2.71578e-29	4.23674e-28
4043	chr6H	552277975	552278375	401	*	7.24356	8.43951	4.40049	3.91576	2.73688e-29	4.26859e-28
4044	chr3H	546823046	546823446	401	*	7.21494	3.249	7.9145	-4.50485	2.74262e-29	4.2765e-28
4045	chr6H	205886910	205887310	401	*	7.92169	9.06957	5.52129	3.46988	2.77715e-29	4.32926e-28
4046	chr6H	477294265	477294665	401	*	7.85436	5.51549	8.4725	-2.96562	2.80543e-29	4.37227e-28
4047	chr7H	95210579	95210979	401	*	7.31717	3.51549	8.01215	-4.43786	2.8643e-29	4.46292e-28
4048	chr3H	32358025	32358425	401	*	7.29836	4.23717	7.96447	-3.7848	2.88455e-29	4.49336e-28
4049	chr7H	595552321	595552721	401	*	8.53223	6.7288	9.09361	-2.32638	2.90629e-29	4.52611e-28
4050	chr1H	359274327	359274727	401	*	6.7178	7.91864	3.82	3.9854	2.94321e-29	4.58247e-28
4051	chr6H	508308802	508309202	401	*	7.19914	8.25526	5.36493	2.84968	2.94664e-29	4.58667e-28
4052	chr4H	51813646	51814046	401	*	7.03567	8.22361	4.27758	3.86024	2.95657e-29	4.60099e-28
4053	chr2H	495289571	495289971	401	*	8.60546	7.09912	9.12349	-2.00692	2.95754e-29	4.60138e-28
4054	chr2H	180702407	180702807	401	*	6.52592	7.76957	3.01987	4.68395	2.96044e-29	4.60474e-28
4055	chr1H	32367563	32367963	401	*	6.45792	7.68774	3.1799	4.34535	3.00021e-29	4.66546e-28
4056	chr6H	138780269	138780669	401	*	6.96389	8.08033	4.78769	3.23685	3.0206e-29	4.69601e-28
4057	chr4H	476680	477080	401	*	7.13093	8.30912	4.46939	3.7715	3.07726e-29	4.78292e-28
4058	chr5H	44641451	44641851	401	*	9.67232	8.17463	10.1889	-1.98651	3.11238e-29	4.83631e-28
4059	chr3H	441155861	441156261	401	*	6.71208	7.91419	3.79961	3.96661	3.12442e-29	4.85382e-28
4060	chr6H	521788740	521789140	401	*	6.57139	7.85177	2.16989	5.46385	3.14294e-29	4.88138e-28
4061	chr7H	486483474	486483874	401	*	9.21018	7.40745	9.77146	-2.35242	3.1626e-29	4.91071e-28
4062	chr2H	566858813	566859213	401	*	6.77359	7.97021	3.92321	3.98738	3.16505e-29	4.91331e-28
4063	chr6H	514818413	514818813	401	*	7.30504	8.47597	4.71101	3.73278	3.18673e-29	4.94574e-28
4064	chr7H	600826335	600826735	401	*	6.64967	7.90618	2.89112	4.78923	3.31363e-29	5.14142e-28
4065	chr3H	600748437	600748837	401	*	10.4966	9.38531	10.9382	-1.54321	3.31682e-29	5.1451e-28
4066	chr6H	485864984	485865384	401	*	9.20258	7.80162	9.70258	-1.88633	3.32821e-29	5.16151e-28
4067	chr2H	620409191	620409591	401	*	7.43533	3.17905	8.14178	-5.01231	3.39085e-29	5.25736e-28
4068	chr4H	465168645	465169045	401	*	7.73722	5.49661	8.3466	-2.86851	3.42494e-29	5.30891e-28
4069	chr7H	25817485	25817885	401	*	7.97362	9.12248	5.56552	3.49737	3.45656e-29	5.3566e-28
4070	chr3H	47500910	47501310	401	*	7.30893	3.35779	8.00809	-4.40936	3.4711e-29	5.37782e-28
4071	chr2H	180930718	180931118	401	*	7.19518	2.2486	7.91331	-5.57383	3.48869e-29	5.40375e-28
4072	chr2H	652311556	652311956	401	*	6.4841	7.74288	2.67562	4.96711	3.49443e-29	5.4113e-28
4073	chr4H	452715013	452715413	401	*	8.2714	6.14082	8.87017	-2.67545	3.5249e-29	5.45714e-28
4074	chr3H	43629208	43629608	401	*	7.9244	4.50683	8.60632	-3.89485	3.52776e-29	5.46024e-28
4075	chr7H	61402041	61402441	401	*	9.19494	7.32819	9.76431	-2.4335	3.58708e-29	5.55069e-28
4076	chr5H	497931906	497932306	401	*	7.78168	5.20305	8.41866	-3.17634	3.6335e-29	5.62114e-28
4077	chr4H	492293077	492293477	401	*	6.58416	7.78042	3.7377	3.93922	3.68665e-29	5.70197e-28
4078	chr1H	129872388	129872788	401	*	7.97712	9.10383	5.73195	3.28978	3.72914e-29	5.76627e-28
4079	chr3H	13228266	13228666	401	*	8.47175	6.24885	9.07948	-2.80363	3.74478e-29	5.78903e-28
4080	chr2H	545211143	545211543	401	*	6.67949	7.89022	3.66374	4.14288	3.76833e-29	5.82402e-28
4081	chr4H	564343118	564343518	401	*	7.66376	5.3095	8.28321	-2.96255	3.8226e-29	5.90644e-28
4082	chr2H	630766020	630766420	401	*	7.05136	3.10642	7.75036	-4.69316	3.83846e-29	5.9295e-28
4083	chr3H	616573494	616573894	401	*	6.83736	8.09648	3.02144	4.83821	3.95248e-29	6.10413e-28
4084	chr7H	557202288	557202688	401	*	7.17244	2.89252	7.87939	-4.91816	3.96486e-29	6.12174e-28
4085	chr4H	506656918	506657318	401	*	7.75484	5.06279	8.39963	-3.25845	3.96746e-29	6.12426e-28
4086	chr1H	486669349	486669749	401	*	6.97094	8.16358	4.16364	3.91128	3.96877e-29	6.12478e-28
4087	chr5H	430740925	430741325	401	*	8.32047	6.27942	8.90992	-2.62764	3.99046e-29	6.15675e-28
4088	chr6H	23390386	23390786	401	*	7.59422	2.89354	8.30882	-5.0095	4.02582e-29	6.20978e-28
4089	chr5H	548330328	548330728	401	*	7.73201	4.10642	8.42145	-4.32761	4.03437e-29	6.22145e-28
4090	chr1H	35510756	35511156	401	*	6.53602	7.7196	3.82195	3.82747	4.17685e-29	6.4396e-28
4091	chr5H	495732875	495733275	401	*	7.66875	4.71657	8.32915	-3.5306	4.18417e-29	6.4493e-28
4092	chr4H	403619805	403620205	401	*	6.87148	8.01636	4.4943	3.47093	4.3812e-29	6.75135e-28
4093	chr5H	497929137	497929537	401	*	7.42341	3.00366	8.13316	-5.00005	4.42312e-29	6.81429e-28
4094	chr2H	642615210	642615610	401	*	7.6233	5.3883	8.23216	-2.85034	4.4416e-29	6.84109e-28
4095	chr5H	502841096	502841496	401	*	8.21562	5.89985	8.83176	-2.91154	4.46805e-29	6.88013e-28
4096	chr4H	12239015	12239415	401	*	9.90409	8.5978	10.3865	-1.76674	4.49902e-29	6.92614e-28
4097	chr7H	103692864	103693264	401	*	6.51342	7.78418	2.40762	5.26934	4.51086e-29	6.94267e-28
4098	chr1H	332376729	332377129	401	*	9.49287	7.93269	10.0195	-2.08276	4.54994e-29	7.00112e-28
4099	chr2H	82366553	82366953	401	*	7.84754	5.32019	8.48076	-3.1528	4.61083e-29	7.09307e-28
4100	chr7H	431331853	431332253	401	*	7.61794	4.01639	8.30656	-4.38521	4.64216e-29	7.13953e-28
4101	chr1H	180485000	180485400	401	*	7.86416	8.96843	5.76501	3.14178	4.70462e-29	7.23382e-28
4102	chr7H	529317164	529317564	401	*	7.74973	5.06879	8.39377	-3.33945	4.86438e-29	7.47764e-28
4103	chr2H	591253482	591253882	401	*	8.02095	9.08943	6.12404	2.91706	4.93128e-29	7.57864e-28
4104	chr2H	1937994	1938394	401	*	6.64228	7.8664	3.44785	4.36764	4.93358e-29	7.58034e-28
4105	chr7H	346612882	346613282	401	*	7.51783	4.20295	8.19561	-3.94964	4.94364e-29	7.59393e-28
4106	chr6H	494759261	494759661	401	*	6.57154	7.76947	3.70656	3.98299	4.97834e-29	7.64537e-28
4107	chr3H	39427890	39428290	401	*	7.03901	3.83383	7.71201	-3.81127	4.99075e-29	7.66257e-28
4108	chr2H	67872401	67872801	401	*	10.01	8.81975	10.4689	-1.63839	5.01493e-29	7.69781e-28
4109	chr3H	107346675	107347075	401	*	7.56986	4.58878	8.23183	-3.57184	5.05164e-29	7.75228e-28
4110	chr5H	510356738	510357138	401	*	8.69572	6.59292	9.29166	-2.70826	5.08877e-29	7.80736e-28
4111	chr2H	648193204	648193604	401	*	8.1528	4.81857	8.83138	-3.95679	5.09765e-29	7.81908e-28
4112	chr3H	348294399	348294799	401	*	7.96948	8.90805	6.607	2.28609	5.28015e-29	8.09704e-28
4113	chr7H	45179620	45180020	401	*	7.91343	5.64979	8.52492	-2.83736	5.28335e-29	8.09997e-28
4114	chr6H	10628005	10628405	401	*	7.29544	1.49745	8.022	-5.99552	5.34963e-29	8.1996e-28
4115	chr3H	75930535	75930935	401	*	7.5385	8.64516	5.42459	3.19547	5.37677e-29	8.2392e-28
4116	chr5H	534113501	534113901	401	*	6.4095	7.65504	2.86924	4.65767	5.43702e-29	8.32949e-28
4117	chr3H	2557869	2558269	401	*	8.86596	7.48972	9.3615	-1.85917	5.4548e-29	8.35471e-28
4118	chr3H	326612934	326613334	401	*	7.79171	5.44839	8.41022	-2.96897	5.49403e-29	8.41275e-28
4119	chr1H	93476620	93477020	401	*	7.70449	4.89239	8.35685	-3.49539	5.56292e-29	8.51617e-28
4120	chr1H	473384667	473385067	401	*	7.44217	8.54236	5.36783	3.10661	5.63848e-29	8.62975e-28
4121	chr3H	130708902	130709302	401	*	7.06189	2.49745	7.77426	-4.89214	5.72006e-29	8.75249e-28
4122	chr3H	552657047	552657447	401	*	7.8371	5.35186	8.46713	-3.14508	5.74947e-29	8.79535e-28
4123	chr7H	457164062	457164462	401	*	7.1943	2.41941	7.91003	-5.09799	5.766e-29	8.81849e-28
4124	chr1H	512845700	512846100	401	*	6.80174	8.04837	3.24122	4.62985	5.80072e-29	8.86945e-28
4125	chr4H	549124106	549124506	401	*	6.99803	3.65793	7.67685	-4.05918	5.81179e-29	8.88422e-28
4126	chr3H	463111043	463111443	401	*	8.11692	9.03518	6.81924	2.19571	5.82948e-29	8.9091e-28
4127	chr3H	546990489	546990889	401	*	9.21375	7.1317	9.80754	-2.63075	5.8467e-29	8.93325e-28
4128	chr3H	107839976	107840376	401	*	7.17249	2.70847	7.88307	-4.95764	5.91169e-29	9.03037e-28
4129	chr1H	5008573	5008973	401	*	7.69105	4.49695	8.36354	-3.76	6.02567e-29	9.20224e-28
4130	chr7H	73166704	73167104	401	*	6.86116	8.10724	3.31083	4.63644	6.04655e-29	9.2319e-28
4131	chr4H	92631817	92632217	401	*	7.9953	5.6667	8.61255	-2.91665	6.05261e-29	9.23891e-28
4132	chr5H	364623381	364623781	401	*	7.42537	8.57834	4.98461	3.50119	6.07139e-29	9.26534e-28
4133	chr6H	21071120	21071520	401	*	7.41706	3.4187	8.11746	-4.59915	6.15911e-29	9.39603e-28
4134	chr4H	434647280	434647680	401	*	7.33147	4.75659	7.96818	-3.19924	6.16001e-29	9.39603e-28
4135	chr2H	1348756	1349156	401	*	6.4039	7.6476	2.89709	4.59102	6.19825e-29	9.45207e-28
4136	chr7H	609035200	609035600	401	*	10.1585	9.10415	10.5868	-1.47909	6.20541e-29	9.4607e-28
4137	chr2H	104057751	104058151	401	*	7.46594	5.11301	8.08528	-2.95437	6.23507e-29	9.50362e-28
4138	chr3H	588832925	588833325	401	*	6.48209	7.73964	2.70104	4.82346	6.25334e-29	9.52916e-28
4139	chr2H	85501228	85501628	401	*	6.92434	8.02613	4.84033	3.13448	6.30897e-29	9.61162e-28
4140	chr4H	5943146	5943546	401	*	7.48353	4.53478	8.14375	-3.42716	6.32922e-29	9.64013e-28
4141	chr6H	550750782	550751182	401	*	6.57023	7.80179	3.26536	4.3997	6.40703e-29	9.75629e-28
4142	chr5H	301944847	301945247	401	*	7.66368	5.13154	8.29726	-3.12584	6.44875e-29	9.81745e-28
4143	chr2H	572436445	572436845	401	*	6.91019	8.12176	3.88381	4.13717	6.5182e-29	9.92079e-28
4144	chr5H	449153672	449154072	401	*	7.73655	5.43397	8.35152	-2.8363	6.64527e-29	1.01117e-27
4145	chr3H	587300469	587300869	401	*	7.17579	4.3985	7.82602	-3.41418	6.67227e-29	1.01504e-27
4146	chr4H	516552157	516552557	401	*	9.09216	7.46094	9.62966	-2.13593	6.71004e-29	1.02054e-27
4147	chr7H	26608355	26608755	401	*	6.991	2.83356	7.69526	-4.83144	6.79373e-29	1.03302e-27
4148	chr4H	587898155	587898555	401	*	8.05761	4.95652	8.72571	-3.64576	6.81645e-29	1.03622e-27
4149	chr7H	524663460	524663860	401	*	7.00967	3.81884	7.68201	-3.75474	6.84633e-29	1.04051e-27
4150	chr3H	559660331	559660731	401	*	8.3148	6.51333	8.87592	-2.34759	6.87611e-29	1.04457e-27
4151	chr6H	52540059	52540459	401	*	9.56009	10.484	8.24463	2.22398	6.87632e-29	1.04457e-27
4152	chr3H	573093707	573094107	401	*	7.89309	4.66738	8.56701	-3.69144	6.89305e-29	1.04686e-27
4153	chr1H	384486166	384486566	401	*	9.59096	8.03505	10.117	-2.08085	6.895e-29	1.0469e-27
4154	chr5H	477714895	477715295	401	*	8.07903	5.63268	8.70603	-3.02128	7.12471e-29	1.08152e-27
4155	chr4H	550105314	550105714	401	*	7.28103	4.19136	7.94857	-3.69801	7.18403e-29	1.09026e-27
4156	chr7H	556843054	556843454	401	*	6.5711	7.82166	2.93517	4.65252	7.37381e-29	1.11879e-27
4157	chr1H	473379249	473379649	401	*	9.30243	10.1144	8.29171	1.81637	7.40907e-29	1.12387e-27
4158	chr3H	5925490	5925890	401	*	9.14444	7.26863	9.71492	-2.40856	7.44625e-29	1.12924e-27
4159	chr2H	539245187	539245587	401	*	9.41158	8.02129	9.90967	-1.87251	7.47216e-29	1.1329e-27
4160	chr2H	50334697	50335097	401	*	8.23289	9.29278	6.37988	2.86755	7.47525e-29	1.13309e-27
4161	chr7H	53245677	53246077	401	*	7.28763	3.15538	7.9913	-4.83215	7.51921e-29	1.13948e-27
4162	chr4H	542832862	542833262	401	*	8.39329	5.97365	9.01816	-2.96816	7.59048e-29	1.15001e-27
4163	chr4H	588883750	588884150	401	*	6.97307	8.0691	4.92353	3.09275	7.60965e-29	1.15263e-27
4164	chr1H	395977002	395977402	401	*	7.74012	5.5436	8.34535	-2.75633	7.75822e-29	1.17486e-27
4165	chr7H	597844334	597844734	401	*	7.26618	2.94965	7.97389	-4.76206	7.82875e-29	1.18525e-27
4166	chr2H	572065093	572065493	401	*	7.08388	2.92137	7.78825	-4.70382	7.92019e-29	1.19881e-27
4167	chr5H	577464331	577464731	401	*	7.71915	5.20912	8.35107	-3.05144	7.97768e-29	1.20722e-27
4168	chr7H	90740979	90741379	401	*	9.10415	7.18381	9.67999	-2.50078	7.98901e-29	1.20864e-27
4169	chr7H	605439889	605440289	401	*	6.85995	7.97685	4.68072	3.25447	8.00906e-29	1.21139e-27
4170	chr5H	528059120	528059520	401	*	8.33909	5.71679	8.97915	-3.16528	8.04434e-29	1.21643e-27
4171	chr7H	573613612	573614012	401	*	7.74483	4.61474	8.41433	-3.83887	8.07777e-29	1.22119e-27
4172	chr6H	41709420	41709820	401	*	7.11289	4.20316	7.77094	-3.4844	8.25084e-29	1.24706e-27
4173	chr5H	562762311	562762711	401	*	8.79392	7.02387	9.35091	-2.28555	8.25409e-29	1.24725e-27
4174	chr4H	595216992	595217392	401	*	8.31916	6.41118	8.89352	-2.47983	8.27946e-29	1.25079e-27
4175	chr7H	84288998	84289398	401	*	8.92487	7.49457	9.43004	-1.90918	8.32979e-29	1.25809e-27
4176	chr7H	17768226	17768626	401	*	8.34382	6.5365	8.9057	-2.37045	8.40606e-29	1.26925e-27
4177	chr5H	373882049	373882449	401	*	8.4932	6.30115	9.09801	-2.81197	8.40775e-29	1.26925e-27
4178	chr2H	59194344	59194744	401	*	8.13004	5.80329	8.74713	-2.94207	8.42798e-29	1.272e-27
4179	chr4H	529810211	529810611	401	*	9.21233	7.89557	9.69678	-1.77996	8.54109e-29	1.28877e-27
4180	chr2H	625805228	625805628	401	*	8.81267	6.79388	9.39971	-2.57608	8.64447e-29	1.30405e-27
4181	chr4H	474758522	474758922	401	*	8.0251	9.02619	6.43574	2.5776	8.78355e-29	1.32472e-27
4182	chr6H	40420395	40420795	401	*	7.09744	3.87813	7.77107	-3.84908	8.78986e-29	1.32535e-27
4183	chr5H	431312598	431312998	401	*	8.37975	6.56841	8.94215	-2.38416	8.8051e-29	1.32733e-27
4184	chr6H	552782187	552782587	401	*	7.13368	2.57149	7.84601	-4.87985	8.82144e-29	1.32948e-27
4185	chr1H	10844728	10845128	401	*	7.32113	2.05664	8.043	-5.60279	8.82511e-29	1.32971e-27
4186	chr2H	618250749	618251149	401	*	7.70337	8.84385	5.35938	3.45356	8.87395e-29	1.33675e-27
4187	chr4H	517905813	517906213	401	*	7.19515	3.49678	7.88696	-4.29109	8.94712e-29	1.34745e-27
4188	chr4H	111003858	111004258	401	*	7.75431	4.49695	8.42963	-3.81822	8.97555e-29	1.35141e-27
4189	chr5H	498291609	498292009	401	*	7.27767	4.08174	7.95025	-3.79943	9.03519e-29	1.36007e-27
4190	chr1H	486970834	486971234	401	*	9.65	7.84807	10.2112	-2.32942	9.05584e-29	1.36285e-27
4191	chr7H	522973067	522973467	401	*	9.03556	6.45381	9.67276	-3.13352	9.14755e-29	1.37632e-27
4192	chr2H	357588854	357589254	401	*	6.75792	7.97195	3.70027	4.2092	9.19179e-29	1.38265e-27
4193	chr6H	520805449	520805849	401	*	8.80909	9.69292	7.61311	2.07266	9.46678e-29	1.42367e-27
4194	chr3H	413719057	413719457	401	*	6.64629	7.89108	3.11968	4.6355	9.48368e-29	1.42588e-27
4195	chr4H	600941030	600941430	401	*	7.45812	8.50697	5.65935	2.82875	9.54266e-29	1.4344e-27
4196	chr3H	469905026	469905426	401	*	6.58261	7.8161	3.24763	4.49316	9.6956e-29	1.45704e-27
4197	chr1H	378715774	378716174	401	*	7.31806	8.37117	5.49866	2.84327	9.81082e-29	1.47401e-27
4198	chr7H	16830719	16831119	401	*	6.99093	3.74063	7.66594	-3.88501	9.84483e-29	1.47876e-27
4199	chr7H	594308336	594308736	401	*	6.66121	7.92598	2.71207	5.12424	9.97404e-29	1.49782e-27
4200	chr4H	6240447	6240847	401	*	6.68258	7.94964	2.67562	5.1536	1.00175e-28	1.50398e-27
4201	chr3H	558194816	558195216	401	*	8.61886	6.10686	9.25093	-3.10145	1.00569e-28	1.50954e-27
4202	chr4H	543052418	543052818	401	*	8.05097	9.11872	6.15786	2.93833	1.00612e-28	1.50983e-27
4203	chr1H	515581282	515581682	401	*	6.95702	2.92087	7.65838	-4.78469	1.01143e-28	1.51743e-27
4204	chr7H	88343367	88343767	401	*	7.80243	8.79687	6.23948	2.52789	1.01419e-28	1.52121e-27
4205	chr6H	200511261	200511661	401	*	8.03553	6.00372	8.62398	-2.60921	1.01971e-28	1.52912e-27
4206	chr4H	15239858	15240258	401	*	6.87687	8.00057	4.65231	3.29361	1.04017e-28	1.55944e-27
4207	chr3H	577653736	577654136	401	*	7.01139	2.15624	7.72827	-5.20249	1.04076e-28	1.55995e-27
4208	chr1H	31550734	31551134	401	*	7.09048	3.05573	7.7918	-4.80211	1.04179e-28	1.56112e-27
4209	chr7H	249769104	249769504	401	*	6.60742	7.89643	1.87416	5.85612	1.04676e-28	1.5682e-27
4210	chr3H	482384354	482384754	401	*	6.52645	7.81219	1.92841	5.65492	1.04846e-28	1.57037e-27
4211	chr2H	612297890	612298290	401	*	8.58595	9.58112	7.02014	2.54269	1.06087e-28	1.58858e-27
4212	chr3H	511253195	511253595	401	*	7.10739	8.31726	4.10219	4.07806	1.06422e-28	1.59322e-27
4213	chr7H	566674966	566675366	401	*	8.21976	5.6454	8.85643	-3.18202	1.07267e-28	1.60549e-27
4214	chr1H	417741529	417741929	401	*	6.70734	7.91599	3.71718	4.03891	1.07876e-28	1.61422e-27
4215	chr7H	49702639	49703039	401	*	6.71663	7.89743	4.02994	3.81703	1.09145e-28	1.63282e-27
4216	chr6H	313283808	313284208	401	*	7.27545	2.15538	7.99572	-5.77894	1.09245e-28	1.63393e-27
4217	chr2H	619184445	619184845	401	*	8.45049	9.37278	7.14024	2.2141	1.09297e-28	1.63432e-27
4218	chr5H	63968578	63968978	401	*	6.98799	8.15229	4.45269	3.63451	1.09896e-28	1.64289e-27
4219	chr3H	106444253	106444653	401	*	7.05787	8.36347	1.32139	6.78545	1.09945e-28	1.64323e-27
4220	chr5H	513056931	513057331	401	*	7.72719	2.33691	8.45033	-5.68803	1.15206e-28	1.72146e-27
4221	chr7H	525221625	525222025	401	*	7.21673	4.41852	7.86825	-3.48484	1.16358e-28	1.73826e-27
4222	chr5H	503205149	503205549	401	*	8.17474	4.84073	8.85332	-4.04309	1.16799e-28	1.74444e-27
4223	chr4H	547346458	547346858	401	*	7.11001	8.18119	5.19894	2.9479	1.17074e-28	1.74812e-27
4224	chr4H	530692025	530692425	401	*	7.98282	5.01733	8.64394	-3.51138	1.1757e-28	1.75512e-27
4225	chr5H	540733920	540734320	401	*	7.08188	4.10664	7.74353	-3.64905	1.17764e-28	1.75759e-27
4226	chr3H	503515280	503515680	401	*	8.66307	6.92309	9.21603	-2.27371	1.18545e-28	1.76883e-27
4227	chr4H	483943926	483944326	401	*	9.16153	7.79958	9.65445	-1.85566	1.18597e-28	1.76919e-27
4228	chr5H	4338193	4338593	401	*	8.54188	6.77035	9.09906	-2.33562	1.20682e-28	1.79988e-27
4229	chr7H	205772711	205773111	401	*	7.29667	4.54376	7.94538	-3.28121	1.22273e-28	1.82316e-27
4230	chr1H	447793215	447793615	401	*	9.21619	7.78698	9.72118	-1.93543	1.22371e-28	1.8242e-27
4231	chr2H	403160212	403160612	401	*	8.24566	9.15662	6.97033	2.17316	1.23365e-28	1.83858e-27
4232	chr5H	269189056	269189456	401	*	7.07133	8.20901	4.74812	3.37505	1.23485e-28	1.83972e-27
4233	chr5H	457617631	457618031	401	*	8.04488	5.86334	8.64867	-2.80789	1.235e-28	1.83972e-27
4234	chr4H	589834985	589835385	401	*	7.83826	5.37784	8.46637	-3.12281	1.23917e-28	1.8455e-27
4235	chr5H	439703554	439703954	401	*	7.63179	5.54343	8.22624	-2.67793	1.25456e-28	1.86798e-27
4236	chr2H	643205240	643205640	401	*	7.97419	4.74035	8.64847	-3.90876	1.29717e-28	1.93097e-27
4237	chr3H	455023694	455024094	401	*	7.34531	2.6413	8.05997	-5.19521	1.30048e-28	1.93544e-27
4238	chr4H	7660919	7661319	401	*	6.83744	7.9971	4.34173	3.59588	1.30456e-28	1.94104e-27
4239	chr2H	208275956	208276356	401	*	8.35185	5.65379	8.99703	-3.33055	1.30503e-28	1.94128e-27
4240	chr3H	593028430	593028830	401	*	8.11313	9.24144	5.85688	3.32324	1.31286e-28	1.95248e-27
4241	chr6H	447070293	447070693	401	*	6.59741	7.75871	4.08781	3.60092	1.32435e-28	1.9691e-27
4242	chr7H	4874626	4875026	401	*	6.50146	7.72962	3.24822	4.40028	1.32476e-28	1.96925e-27
4243	chr5H	452790848	452791248	401	*	9.98062	8.85771	10.4248	-1.55323	1.32702e-28	1.97214e-27
4244	chr1H	325393651	325394051	401	*	7.44681	8.56179	5.28009	3.199	1.33673e-28	1.98611e-27
4245	chr7H	68350770	68351170	401	*	7.65635	4.17926	8.34054	-4.16199	1.33908e-28	1.98912e-27
4246	chr4H	592367789	592368189	401	*	8.58452	6.03642	9.21928	-3.18725	1.35684e-28	2.01482e-27
4247	chr4H	478807317	478807717	401	*	8.33865	6.45585	8.90998	-2.4425	1.35702e-28	2.01482e-27
4248	chr6H	418396232	418396632	401	*	6.9603	8.16576	4.00873	4.01887	1.36315e-28	2.02345e-27
4249	chr2H	138932316	138932716	401	*	6.50279	7.78132	2.16313	5.30081	1.38059e-28	2.04885e-27
4250	chr7H	164499855	164500255	401	*	8.41128	6.84513	8.93888	-2.07433	1.40067e-28	2.07816e-27
4251	chr7H	226677285	226677685	401	*	9.6945	8.02376	10.2378	-2.19317	1.41609e-28	2.10055e-27
4252	chr4H	559452198	559452598	401	*	6.72059	7.88833	4.15519	3.628	1.43233e-28	2.12414e-27
4253	chr7H	249774068	249774468	401	*	7.70084	4.21404	8.38539	-4.24039	1.44747e-28	2.14609e-27
4254	chr7H	563249559	563249959	401	*	9.86901	8.46991	10.3687	-1.88777	1.47969e-28	2.19334e-27
4255	chr4H	547348659	547349059	401	*	6.87304	8.00809	4.56893	3.36975	1.48311e-28	2.1979e-27
4256	chr3H	5882599	5882999	401	*	6.47606	7.72876	2.79722	4.69144	1.51252e-28	2.24096e-27
4257	chr3H	474230097	474230497	401	*	9.11319	7.19001	9.68936	-2.46845	1.5422e-28	2.28439e-27
4258	chr7H	141726289	141726689	401	*	7.17254	2.33691	7.88915	-5.16543	1.55252e-28	2.29914e-27
4259	chr2H	563129133	563129533	401	*	8.05508	5.62424	8.68085	-2.96044	1.55761e-28	2.30613e-27
4260	chr3H	556820259	556820659	401	*	9.67128	8.00604	10.2138	-2.21111	1.55919e-28	2.30792e-27
4261	chr2H	471268073	471268473	401	*	9.44163	8.15342	9.92055	-1.77171	1.59282e-28	2.35716e-27
4262	chr5H	437052707	437053107	401	*	7.31556	3.92137	7.99656	-3.96728	1.61436e-28	2.38847e-27
4263	chr5H	489512788	489513188	401	*	7.47794	4.88573	8.11589	-3.13254	1.61696e-28	2.39176e-27
4264	chr2H	46706760	46707160	401	*	6.65659	7.90018	3.15157	4.6773	1.62419e-28	2.40189e-27
4265	chr4H	564638083	564638483	401	*	7.21035	2.83356	7.91926	-5.02516	1.64618e-28	2.43383e-27
4266	chr3H	407202679	407203079	401	*	7.88299	4.40908	8.56706	-3.99063	1.68884e-28	2.49633e-27
4267	chr2H	60952192	60952592	401	*	7.42324	2.29343	8.14363	-5.56578	1.72038e-28	2.54235e-27
4268	chr6H	535129943	535130343	401	*	7.60161	5.35223	8.2118	-2.81477	1.72258e-28	2.545e-27
4269	chr4H	512826122	512826522	401	*	7.93744	5.61117	8.55448	-2.84237	1.72919e-28	2.55417e-27
4270	chr4H	595513658	595514058	401	*	7.15543	3.2486	7.8534	-4.57739	1.79964e-28	2.65761e-27
4271	chr3H	45426155	45426555	401	*	7.11832	8.22396	5.01071	3.13747	1.81324e-28	2.67707e-27
4272	chr3H	407122779	407123179	401	*	6.96186	8.1178	4.49699	3.59064	1.83242e-28	2.70475e-27
4273	chr7H	523353025	523353425	401	*	7.7767	4.32578	8.45991	-4.01968	1.91963e-28	2.83281e-27
4274	chr5H	506600681	506601081	401	*	7.57954	4.96978	8.21872	-3.25206	1.93776e-28	2.8589e-27
4275	chr1H	455273550	455273950	401	*	7.937	5.98359	8.51669	-2.51745	1.95748e-28	2.88731e-27
4276	chr1H	500418552	500418952	401	*	8.21914	5.19146	8.88355	-3.6094	1.96018e-28	2.89063e-27
4277	chr2H	598114472	598114872	401	*	7.77072	5.63252	8.37025	-2.72777	1.98151e-28	2.92139e-27
4278	chr1H	444029768	444030168	401	*	9.16741	7.61834	9.69232	-2.08054	2.03554e-28	3.00035e-27
4279	chr6H	36710800	36711200	401	*	6.84098	8.02053	4.16636	3.73534	2.05835e-28	3.03326e-27
4280	chr5H	543050107	543050507	401	*	6.96161	3.51549	7.64463	-4.10303	2.05969e-28	3.03453e-27
4281	chr7H	617159062	617159462	401	*	8.37558	6.28766	8.96999	-2.67796	2.06237e-28	3.03777e-27
4282	chr1H	337048274	337048674	401	*	8.04494	9.14302	5.98323	3.10494	2.06441e-28	3.04007e-27
4283	chr3H	479515435	479515835	401	*	6.94281	2.97691	7.64237	-4.5035	2.07203e-28	3.05057e-27
4284	chr2H	630147114	630147514	401	*	7.0731	3.49678	7.76086	-4.17389	2.08823e-28	3.0737e-27
4285	chr4H	581049055	581049455	401	*	6.67939	7.84615	4.12256	3.67554	2.10891e-28	3.10342e-27
4286	chr7H	57956313	57956713	401	*	7.12779	8.32994	4.21492	4.02074	2.11692e-28	3.11449e-27
4287	chr5H	562662702	562663102	401	*	7.17555	2.45792	7.89041	-5.40775	2.14684e-28	3.15776e-27
4288	chr1H	398818981	398819381	401	*	6.44572	7.69171	2.89709	4.62544	2.14763e-28	3.15819e-27
4289	chr3H	600544445	600544845	401	*	8.0055	9.01346	6.38826	2.61225	2.15525e-28	3.16866e-27
4290	chr3H	527499010	527499410	401	*	7.33549	4.13154	8.00843	-3.80071	2.16467e-28	3.18176e-27
4291	chr5H	14469450	14469850	401	*	7.05385	4.00366	7.71941	-3.68158	2.20941e-28	3.24676e-27
4292	chr5H	502778161	502778561	401	*	10.4927	9.42735	10.9236	-1.48471	2.21467e-28	3.25373e-27
4293	chr4H	58394801	58395201	401	*	6.91068	3.75673	7.58131	-3.73722	2.22596e-28	3.26956e-27
4294	chr3H	542165402	542165802	401	*	6.44182	7.6594	3.33769	4.24085	2.24657e-28	3.29907e-27
4295	chr6H	6879138	6879538	401	*	6.54401	7.74192	3.67921	3.97241	2.25681e-28	3.31333e-27
4296	chr5H	571317195	571317595	401	*	7.60123	4.91421	8.24568	-3.28543	2.26079e-28	3.3184e-27
4297	chr2H	175729980	175730380	401	*	6.58626	7.78812	3.67683	3.98255	2.27264e-28	3.33502e-27
4298	chr7H	615414568	615414968	401	*	8.77873	7.11323	9.32124	-2.1715	2.27353e-28	3.33556e-27
4299	chr5H	434578596	434578996	401	*	9.45802	8.0163	9.96518	-1.93562	2.27835e-28	3.34185e-27
4300	chr4H	508866162	508866562	401	*	9.37915	8.17	9.84206	-1.66528	2.29502e-28	3.36552e-27
4301	chr5H	289501492	289501892	401	*	8.14913	5.89628	8.75964	-2.84561	2.32547e-28	3.40937e-27
4302	chr7H	619849919	619850319	401	*	7.11146	2.57085	7.82342	-5.06486	2.33472e-28	3.42214e-27
4303	chr7H	603402814	603403214	401	*	7.1127	8.23557	4.89372	3.31402	2.34231e-28	3.43246e-27
4304	chr2H	454164137	454164537	401	*	7.44168	8.50588	5.56682	2.91425	2.34329e-28	3.4331e-27
4305	chr6H	541161659	541162059	401	*	8.22336	6.0333	8.82798	-2.80446	2.35715e-28	3.45261e-27
4306	chr5H	541673725	541674125	401	*	7.42091	2.94916	8.13163	-5.06108	2.35799e-28	3.45304e-27
4307	chr1H	335624123	335624523	401	*	6.51491	7.79978	1.95051	5.53163	2.36173e-28	3.45772e-27
4308	chr1H	465692722	465693122	401	*	8.94605	7.05943	9.51785	-2.44224	2.36884e-28	3.46731e-27
4309	chr5H	553337426	553337826	401	*	7.53292	4.53412	8.19583	-3.63539	2.38372e-28	3.48829e-27
4310	chr1H	513126278	513126678	401	*	7.4388	3.83383	8.12755	-4.19527	2.41705e-28	3.53623e-27
4311	chr2H	617834544	617834944	401	*	6.64897	7.94257	1.70104	5.91554	2.42268e-28	3.54365e-27
4312	chr4H	560322194	560322594	401	*	6.62197	7.91082	1.89558	5.74733	2.42644e-28	3.54834e-27
4313	chr2H	64904946	64905346	401	*	8.14122	5.8412	8.75597	-2.90872	2.4321e-28	3.55579e-27
4314	chr5H	536914059	536914459	401	*	7.09538	3.58863	7.78066	-4.12876	2.47259e-28	3.61415e-27
4315	chr2H	12806123	12806523	401	*	7.91766	4.53412	8.59825	-4.00563	2.56858e-28	3.75358e-27
4316	chr4H	470308008	470308408	401	*	7.49786	4.97655	8.13063	-3.18027	2.57538e-28	3.76264e-27
4317	chr7H	521210684	521211084	401	*	6.93912	3.74063	7.61181	-3.83137	2.57687e-28	3.76395e-27
4318	chr2H	616872577	616872977	401	*	9.10561	7.4717	9.64351	-2.15453	2.61387e-28	3.81711e-27
4319	chr1H	298710099	298710499	401	*	8.61648	9.70395	6.61639	3.0249	2.63694e-28	3.8499e-27
4320	chr1H	465083391	465083791	401	*	6.49808	7.76083	2.59798	4.99548	2.64705e-28	3.86378e-27
4321	chr2H	319415468	319415868	401	*	7.72924	8.75527	6.0352	2.67742	2.64878e-28	3.8654e-27
4322	chr5H	460343822	460344222	401	*	8.80577	7.15293	9.34644	-2.15961	2.65678e-28	3.87618e-27
4323	chr2H	281883975	281884375	401	*	8.95895	6.69991	9.57002	-2.85838	2.70993e-28	3.95281e-27
4324	chr7H	396014534	396014934	401	*	7.76533	1.4187	8.49519	-6.74809	2.71134e-28	3.95395e-27
4325	chr5H	563626383	563626783	401	*	7.35987	2.60619	8.07529	-5.35771	2.7316e-28	3.98258e-27
4326	chr2H	535892230	535892630	401	*	9.91806	8.39125	10.4394	-2.01815	2.73774e-28	3.9906e-27
4327	chr2H	633173658	633174058	401	*	7.91511	5.11881	8.56651	-3.48329	2.81116e-28	4.09668e-27
4328	chr7H	604171870	604172270	401	*	6.88734	3.05664	7.58316	-4.27518	2.85562e-28	4.1605e-27
4329	chr4H	463975	464375	401	*	8.37545	6.46318	8.95033	-2.46939	2.86746e-28	4.1768e-27
4330	chr3H	23351568	23351968	401	*	6.82163	7.96396	4.46381	3.43757	2.91669e-28	4.24753e-27
4331	chr2H	209190759	209191159	401	*	6.5583	7.75474	3.70975	3.99538	2.92594e-28	4.26001e-27
4332	chr3H	12237867	12238267	401	*	7.3203	2.92087	8.02966	-5.09875	2.93213e-28	4.26804e-27
4333	chr2H	637731430	637731830	401	*	8.0182	5.60205	8.64278	-2.99633	2.9707e-28	4.32318e-27
4334	chr6H	1702862	1703262	401	*	9.09449	9.95807	7.95409	1.9914	2.98111e-28	4.33733e-27
4335	chr7H	594636253	594636653	401	*	6.43211	7.69925	2.42298	5.11045	3.00309e-28	4.36831e-27
4336	chr7H	560246925	560247325	401	*	8.05481	5.47731	8.69171	-3.24494	3.00516e-28	4.37031e-27
4337	chr4H	504745649	504746049	401	*	7.39214	3.2494	8.09606	-4.55522	3.02688e-28	4.40088e-27
4338	chr2H	38561517	38561917	401	*	7.03387	8.11396	5.07494	3.00225	3.03698e-28	4.41455e-27
4339	chr3H	542298067	542298467	401	*	6.77747	7.9838	3.81554	4.10273	3.08751e-28	4.48696e-27
4340	chr2H	10729434	10729834	401	*	6.56609	7.82156	2.82976	4.92788	3.19685e-28	4.64478e-27
4341	chr5H	466925755	466926155	401	*	8.96231	6.45598	9.59396	-3.08549	3.2356e-28	4.70001e-27
4342	chr5H	70380793	70381193	401	*	7.45845	1.70847	8.18465	-6.11763	3.24772e-28	4.71617e-27
4343	chr6H	492505284	492505684	401	*	7.16177	4.48733	7.80538	-3.25753	3.24822e-28	4.71617e-27
4344	chr5H	68210506	68210906	401	*	8.48412	9.53347	6.68291	2.82677	3.26139e-28	4.73419e-27
4345	chr4H	568241457	568241857	401	*	8.63867	6.80719	9.20364	-2.39316	3.28733e-28	4.77075e-27
4346	chr1H	349387889	349388289	401	*	8.03266	1.7073	8.76241	-7.15	3.32702e-28	4.82724e-27
4347	chr6H	34570930	34571330	401	*	8.54604	6.95278	9.07783	-2.11424	3.35371e-28	4.86484e-27
4348	chr1H	263033967	263034367	401	*	6.59725	7.88826	1.77428	5.84955	3.39756e-28	4.9268e-27
4349	chr3H	9275783	9276183	401	*	6.69635	7.9055	3.70006	4.14418	3.39798e-28	4.9268e-27
4350	chr5H	458454750	458455150	401	*	7.74749	4.8856	8.4028	-3.43425	3.40047e-28	4.92927e-27
4351	chr6H	427372869	427373269	401	*	7.43269	8.51824	5.44347	3.04277	3.41292e-28	4.94619e-27
4352	chr1H	503426664	503427064	401	*	7.18689	3.75645	7.86931	-4.09161	3.44214e-28	4.98739e-27
4353	chr3H	32883228	32883628	401	*	7.81467	5.21465	8.45317	-3.19613	3.51581e-28	5.09296e-27
4354	chr2H	157211048	157211448	401	*	7.0403	3.51549	7.72623	-4.17962	3.54727e-28	5.13735e-27
4355	chr6H	537467310	537467710	401	*	6.81942	8.04442	3.61236	4.27811	3.63854e-28	5.26832e-27
4356	chr3H	566801808	566802208	401	*	7.52995	4.0039	8.21593	-4.07963	3.65496e-28	5.29089e-27
4357	chr5H	421596418	421596818	401	*	6.53311	7.72467	3.73728	3.88028	3.68005e-28	5.32598e-27
4358	chr2H	502178000	502178400	401	*	7.78655	5.42896	8.40628	-2.90647	3.68522e-28	5.33224e-27
4359	chr1H	494963764	494964164	401	*	9.47392	7.77161	10.0217	-2.22095	3.69699e-28	5.34805e-27
4360	chr1H	9497343	9497743	401	*	7.40298	5.04335	8.02288	-2.93184	3.71345e-28	5.37062e-27
4361	chr4H	33229117	33229517	401	*	6.60746	7.89746	1.83076	5.74189	3.75457e-28	5.42885e-27
4362	chr4H	576023315	576023715	401	*	8.09197	5.7081	8.71391	-3.00651	3.76865e-28	5.44796e-27
4363	chr1H	13211590	13211990	401	*	7.55645	4.93521	8.19643	-3.25763	3.7799e-28	5.46296e-27
4364	chr5H	550137158	550137558	401	*	7.55023	3.98987	8.23743	-4.27653	3.82406e-28	5.52552e-27
4365	chr5H	465665629	465666029	401	*	10.4163	9.27132	10.8654	-1.58403	3.87587e-28	5.59869e-27
4366	chr7H	42645758	42646158	401	*	7.04656	3.78812	7.72192	-3.82643	3.87648e-28	5.59869e-27
4367	chr6H	546438540	546438940	401	*	7.8578	5.19727	8.50048	-3.24637	3.90478e-28	5.63828e-27
4368	chr3H	147278587	147278987	401	*	6.52939	7.80848	2.17114	5.4141	3.91678e-28	5.65432e-27
4369	chr3H	526937633	526938033	401	*	7.43736	4.13219	8.11473	-3.7347	3.94667e-28	5.69616e-27
4370	chr7H	588270761	588271161	401	*	7.31047	4.61489	7.95548	-3.38125	3.95024e-28	5.7e-27
4371	chr1H	495001272	495001672	401	*	6.67251	7.8255	4.23163	3.52498	3.95159e-28	5.70065e-27
4372	chr1H	126050730	126051130	401	*	6.99725	3.35779	7.68715	-4.09937	4.07998e-28	5.88452e-27
4373	chr5H	21204643	21205043	401	*	7.21334	2.2486	7.93171	-5.57631	4.1151e-28	5.93381e-27
4374	chr6H	355384342	355384742	401	*	8.02966	5.05618	8.69121	-3.58242	4.11973e-28	5.93913e-27
4375	chr4H	31503268	31503668	401	*	8.56551	6.4533	9.16242	-2.70225	4.12456e-28	5.94474e-27
4376	chr6H	191243758	191244158	401	*	7.22792	3.20398	7.92897	-4.33798	4.19347e-28	6.04267e-27
4377	chr7H	528492884	528493284	401	*	7.49644	4.11892	8.17678	-4.05414	4.23091e-28	6.09523e-27
4378	chr7H	500612858	500613258	401	*	7.3688	2.41941	8.08697	-5.26237	4.24326e-28	6.11163e-27
4379	chr2H	662841504	662841904	401	*	8.12056	4.8994	8.79428	-3.91453	4.24549e-28	6.11345e-27
4380	chr7H	31859271	31859671	401	*	7.3816	4.99023	8.00415	-3.0118	4.24968e-28	6.11809e-27
4381	chr3H	498418188	498418588	401	*	7.21026	8.34256	4.92595	3.3521	4.27362e-28	6.15115e-27
4382	chr5H	536247624	536248024	401	*	7.08988	3.64099	7.77301	-4.10493	4.27547e-28	6.1524e-27
4383	chr6H	498661599	498661999	401	*	6.99518	3.67498	7.67318	-3.97052	4.29117e-28	6.17359e-27
4384	chr6H	410272849	410273249	401	*	8.14185	6.09102	8.73235	-2.65744	4.3762e-28	6.29449e-27
4385	chr1H	386730845	386731245	401	*	7.48402	8.67698	4.67325	3.87771	4.53723e-28	6.52461e-27
4386	chr4H	558080618	558081018	401	*	7.79637	8.79289	6.22529	2.5261	4.54287e-28	6.53123e-27
4387	chr2H	658916110	658916510	401	*	7.73237	4.51516	8.4059	-3.93316	4.549e-28	6.53855e-27
4388	chr7H	161463638	161464038	401	*	7.86889	5.48708	8.49065	-3.00911	4.5616e-28	6.55517e-27
4389	chr7H	244182560	244182960	401	*	6.56022	7.84158	2.12478	5.54711	4.60014e-28	6.60905e-27
4390	chr1H	487227269	487227669	401	*	7.26883	3.89277	7.94911	-3.96207	4.65608e-28	6.68789e-27
4391	chr3H	6390807	6391207	401	*	7.81276	5.32028	8.44335	-3.09226	4.68727e-28	6.73116e-27
4392	chr5H	458550801	458551201	401	*	7.91798	5.46842	8.54523	-2.965	4.74186e-28	6.808e-27
4393	chr6H	464314079	464314479	401	*	6.5646	7.78499	3.42245	4.25273	4.83859e-28	6.9453e-27
4394	chr4H	9970453	9970853	401	*	8.12762	5.98371	8.72772	-2.69465	4.90371e-28	7.03717e-27
4395	chr2H	656171334	656171734	401	*	7.74719	8.83121	5.76653	3.03419	4.97636e-28	7.13981e-27
4396	chr7H	589306558	589306958	401	*	7.2502	4.00414	7.92503	-3.73638	4.99731e-28	7.16823e-27
4397	chr6H	23795062	23795462	401	*	9.66013	8.234	10.1646	-1.92219	5.02809e-28	7.21074e-27
4398	chr2H	656805880	656806280	401	*	7.43346	4.58847	8.08779	-3.51077	5.03314e-28	7.21634e-27
4399	chr2H	67878790	67879190	401	*	8.41226	6.27928	9.01127	-2.74795	5.16454e-28	7.40306e-27
4400	chr3H	592855088	592855488	401	*	9.69874	8.39988	10.1797	-1.7763	5.20224e-28	7.4554e-27
4401	chr6H	511242453	511242853	401	*	7.40575	4.72435	8.04983	-3.34695	5.2181e-28	7.47643e-27
4402	chr3H	570643857	570644257	401	*	8.26191	9.40527	5.8963	3.45145	5.25705e-28	7.53053e-27
4403	chr1H	433869306	433869706	401	*	8.85833	7.11309	9.41199	-2.27828	5.27673e-28	7.557e-27
4404	chr7H	419212393	419212793	401	*	6.78236	8.0163	3.44032	4.53229	5.29576e-28	7.58253e-27
4405	chr4H	455546668	455547068	401	*	7.61993	4.89991	8.26654	-3.31813	5.33488e-28	7.63682e-27
4406	chr4H	596082423	596082823	401	*	6.78985	7.94169	4.35815	3.52583	5.35153e-28	7.65891e-27
4407	chr1H	498898800	498899200	401	*	7.53433	5.043	8.16484	-3.15686	5.6502e-28	8.08452e-27
4408	chr5H	71723920	71724320	401	*	7.44862	8.53568	5.45092	3.03532	5.68215e-28	8.12839e-27
4409	chr4H	6214855	6215255	401	*	6.72139	8.01895	1.55849	6.12736	5.76287e-28	8.24199e-27
4410	chr3H	615248977	615249377	401	*	6.40923	7.6108	3.50301	4.00503	5.80584e-28	8.30155e-27
4411	chr2H	79961761	79962161	401	*	8.64545	6.37276	9.25775	-2.88146	5.83787e-28	8.34547e-27
4412	chr4H	463160062	463160462	401	*	8.00386	5.99035	8.59032	-2.58099	5.84294e-28	8.35082e-27
4413	chr5H	438975737	438976137	401	*	7.17505	1.83409	7.89771	-5.71272	5.87401e-28	8.39332e-27
4414	chr4H	542738658	542739058	401	*	9.0922	7.35766	9.64441	-2.24218	5.89568e-28	8.42238e-27
4415	chr3H	351132451	351132851	401	*	6.46262	7.73681	2.25845	5.16252	5.9075e-28	8.43736e-27
4416	chr2H	200020373	200020773	401	*	7.33691	4.63291	7.98247	-3.21653	5.9781e-28	8.53564e-27
4417	chr7H	613976533	613976933	401	*	7.65911	5.22636	8.28503	-2.97288	5.97902e-28	8.53564e-27
4418	chr5H	71708932	71709332	401	*	6.91267	3.49712	7.59451	-3.90646	6.1104e-28	8.72123e-27
4419	chr3H	401331605	401332005	401	*	7.56054	5.1679	8.1832	-2.94166	6.1749e-28	8.81128e-27
4420	chr1H	470499610	470500010	401	*	6.81715	8.04522	3.56542	4.31941	6.17937e-28	8.81566e-27
4421	chr3H	492004586	492004986	401	*	7.61686	8.93118	0.783948	7.74253	6.21984e-28	8.8714e-27
4422	chr5H	488376607	488377007	401	*	8.69552	9.73168	6.9561	2.75356	6.30353e-28	8.98873e-27
4423	chr3H	617375144	617375544	401	*	6.97706	3.37838	7.66558	-4.10976	6.32866e-28	9.02252e-27
4424	chr7H	567392809	567393209	401	*	6.91877	3.05618	7.61551	-4.46192	6.34598e-28	9.04517e-27
4425	chr3H	558207650	558208050	401	*	9.48838	7.80179	10.0339	-2.19562	6.34741e-28	9.04517e-27
4426	chr6H	10803147	10803547	401	*	7.18776	1.83409	7.91055	-5.72243	6.3825e-28	9.09312e-27
4427	chr2H	57796095	57796495	401	*	8.32666	6.49699	8.89139	-2.349	6.46679e-28	9.21113e-27
4428	chr4H	13295627	13296027	401	*	7.13307	3.51549	7.82224	-4.2622	6.51785e-28	9.28176e-27
4429	chr3H	398397238	398397638	401	*	7.25793	8.34574	5.25592	3.03088	6.56317e-28	9.34418e-27
4430	chr2H	639835999	639836399	401	*	6.52427	7.78047	2.77222	4.85488	6.57379e-28	9.35719e-27
4431	chr3H	508537841	508538241	401	*	7.15861	2.70789	7.86894	-5.15345	6.64458e-28	9.45582e-27
4432	chr3H	567140952	567141352	401	*	7.38627	2.2494	8.10674	-5.45164	6.64678e-28	9.45681e-27
4433	chr2H	616547672	616548072	401	*	7.49178	4.91446	8.12866	-3.10787	6.7116e-28	9.54688e-27
4434	chr1H	395973146	395973546	401	*	7.16327	3.57117	7.85157	-4.06903	6.71769e-28	9.55339e-27
4435	chr2H	421288762	421289162	401	*	7.03258	2.83356	7.73778	-4.85891	6.72078e-28	9.55563e-27
4436	chr3H	507799005	507799405	401	*	7.55646	4.52508	8.22106	-3.61098	6.80703e-28	9.67609e-27
4437	chr1H	497702095	497702495	401	*	9.04674	6.94762	9.6423	-2.66053	6.81349e-28	9.68307e-27
4438	chr3H	28512408	28512808	401	*	9.14746	7.17503	9.72933	-2.5428	6.84155e-28	9.72077e-27
4439	chr3H	156011073	156011473	401	*	8.91884	7.19595	9.46945	-2.23828	6.96332e-28	9.89155e-27
4440	chr6H	96437720	96438120	401	*	7.11025	3.87813	7.78445	-3.8571	7.06893e-28	1.00393e-26
4441	chr7H	597631951	597632351	401	*	6.54969	7.74589	3.7038	3.93986	7.07559e-28	1.00465e-26
4442	chr2H	478578967	478579367	401	*	8.3902	6.64975	8.94322	-2.27854	7.11219e-28	1.00962e-26
4443	chr2H	170090273	170090673	401	*	8.19269	5.44369	8.84115	-3.33694	7.17097e-28	1.01774e-26
4444	chr5H	43452780	43453180	401	*	9.35516	8.08262	9.83098	-1.73671	7.20161e-28	1.02185e-26
4445	chr5H	36494343	36494743	401	*	7.12984	8.32855	4.25615	4.02897	7.26549e-28	1.03069e-26
4446	chr4H	465308720	465309120	401	*	7.22137	4.74077	7.85105	-3.06329	7.27431e-28	1.03171e-26
4447	chr3H	15165737	15166137	401	*	7.46648	4.2494	8.14001	-3.68347	7.28877e-28	1.03352e-26
4448	chr6H	472461285	472461685	401	*	8.39594	9.4018	6.78728	2.57618	7.32193e-28	1.03799e-26
4449	chr4H	549937762	549938162	401	*	7.15569	8.26732	5.01049	3.21437	7.3733e-28	1.04504e-26
4450	chr2H	588104750	588105150	401	*	6.93443	8.08721	4.49527	3.54072	7.42387e-28	1.05197e-26
4451	chr4H	552447960	552448360	401	*	9.38762	7.97185	9.89025	-1.89335	7.44253e-28	1.05421e-26
4452	chr4H	333692693	333693093	401	*	7.59388	5.10675	8.22406	-3.10243	7.44301e-28	1.05421e-26
4453	chr7H	70335343	70335743	401	*	9.12957	10.1079	7.62803	2.46118	7.4981e-28	1.06177e-26
4454	chr3H	16837232	16837632	401	*	7.43084	2.92187	8.14223	-4.87927	7.72604e-28	1.09381e-26
4455	chr4H	106543791	106544191	401	*	8.32079	6.61957	8.86839	-2.23382	7.73703e-28	1.09512e-26
4456	chr3H	532773728	532774128	401	*	6.81595	8.06741	3.16233	4.76593	7.75478e-28	1.09738e-26
4457	chr4H	4161883	4162283	401	*	9.11145	6.48691	9.75167	-3.24889	7.78225e-28	1.10102e-26
4458	chr7H	497348305	497348705	401	*	7.75426	5.32019	8.38029	-3.0541	7.79228e-28	1.10219e-26
4459	chr4H	28356041	28356441	401	*	9.52593	8.39294	9.97239	-1.57337	7.84556e-28	1.10948e-26
4460	chr2H	503275305	503275705	401	*	7.60199	4.20316	8.28318	-3.96574	7.8593e-28	1.11117e-26
4461	chr5H	511257165	511257565	401	*	8.36379	5.80716	8.99918	-3.16537	7.9082e-28	1.11784e-26
4462	chr5H	428056252	428056652	401	*	7.12927	8.28671	4.65208	3.56692	8.07528e-28	1.1412e-26
4463	chr4H	575424820	575425220	401	*	9.03193	10.1434	6.88784	3.20207	8.11121e-28	1.14602e-26
4464	chr2H	275511030	275511430	401	*	7.64614	3.77209	8.3432	-4.54362	8.13345e-28	1.14891e-26
4465	chr2H	643910573	643910973	401	*	8.60112	6.44857	9.20208	-2.72074	8.14148e-28	1.14961e-26
4466	chr3H	454575010	454575410	401	*	8.019	5.72887	8.63288	-2.83072	8.14212e-28	1.14961e-26
4467	chr6H	8132490	8132890	401	*	6.96223	2.29343	7.67633	-5.13343	8.16144e-28	1.15208e-26
4468	chr2H	650907070	650907470	401	*	8.4682	5.9427	9.10129	-3.06569	8.21505e-28	1.15939e-26
4469	chr2H	499295545	499295945	401	*	7.59074	8.71471	5.36435	3.30993	8.2257e-28	1.16064e-26
4470	chr2H	236075722	236076122	401	*	7.61762	8.66577	5.82215	2.79444	8.39764e-28	1.18463e-26
4471	chr7H	547048295	547048695	401	*	7.36639	3.64099	8.05905	-4.36242	8.47318e-28	1.19502e-26
4472	chr7H	599219111	599219511	401	*	8.03662	5.52484	8.66868	-3.12974	8.48426e-28	1.19632e-26
4473	chr3H	563931107	563931507	401	*	7.71277	8.76281	5.9082	2.82591	8.53297e-28	1.20291e-26
4474	chr5H	555510183	555510583	401	*	7.12245	3.64069	7.80681	-4.24462	8.5422e-28	1.20395e-26
4475	chr4H	11404372	11404772	401	*	7.28343	4.04335	7.95799	-3.81749	8.58465e-28	1.20966e-26
4476	chr2H	631506768	631507168	401	*	6.38535	7.64137	2.63732	4.87471	8.6061e-28	1.21241e-26
4477	chr3H	7027517	7027917	401	*	9.32694	7.64998	9.8711	-2.1865	8.63516e-28	1.21623e-26
4478	chr1H	439769951	439770351	401	*	7.13942	3.72406	7.82126	-4.19264	8.66943e-28	1.22079e-26
4479	chr3H	366680001	366680401	401	*	6.44817	7.73271	1.89634	5.57477	8.68339e-28	1.22248e-26
4480	chr1H	418666068	418666468	401	*	7.16881	4.10642	7.83498	-3.80213	8.69244e-28	1.22348e-26
4481	chr7H	171450661	171451061	401	*	7.5574	8.59218	5.82428	2.74462	8.72014e-28	1.22711e-26
4482	chr3H	431970686	431971086	401	*	6.66644	7.9616	1.63822	6.0647	8.75969e-28	1.2324e-26
4483	chr4H	16644127	16644527	401	*	7.11389	8.2909	4.46355	3.75777	8.81836e-28	1.24037e-26
4484	chr4H	399523539	399523939	401	*	6.92223	8.04585	4.69821	3.26856	8.87598e-28	1.2482e-26
4485	chr5H	450170702	450171102	401	*	9.32209	7.09277	9.93043	-2.80516	8.9338e-28	1.25605e-26
4486	chr5H	96102976	96103376	401	*	6.77536	7.9895	3.71632	4.10993	9.07361e-28	1.27542e-26
4487	chr7H	50646758	50647158	401	*	6.86241	8.00799	4.47982	3.43824	9.10709e-28	1.27984e-26
4488	chr2H	14082087	14082487	401	*	7.16904	4.47782	7.81377	-3.24995	9.41341e-28	1.3226e-26
4489	chr4H	606106926	606107326	401	*	7.90663	5.32578	8.54377	-3.15186	9.44026e-28	1.32607e-26
4490	chr5H	67308037	67308437	401	*	7.76604	4.40891	8.44556	-3.91171	9.50722e-28	1.33518e-26
4491	chr7H	180336944	180337344	401	*	7.0432	8.13009	5.04642	3.02774	9.51726e-28	1.33629e-26
4492	chr5H	364621536	364621936	401	*	7.67629	4.09446	8.36424	-4.14044	9.56087e-28	1.34212e-26
4493	chr3H	545400587	545400987	401	*	10.1357	8.80544	10.6227	-1.80466	9.60034e-28	1.34736e-26
4494	chr1H	502518329	502518729	401	*	8.08531	9.16438	6.13198	3.00574	9.71199e-28	1.36273e-26
4495	chr5H	545838966	545839366	401	*	7.59989	5.36767	8.20849	-2.8497	9.75277e-28	1.36814e-26
4496	chr1H	501492170	501492570	401	*	7.31969	3.94916	7.99975	-4.0084	9.94967e-28	1.39545e-26
4497	chr3H	2878836	2879236	401	*	7.14259	3.49745	7.83268	-4.04376	1.00508e-27	1.40933e-26
4498	chr2H	37735928	37736328	401	*	7.5177	4.13176	8.19838	-3.91565	1.01567e-27	1.42386e-26
4499	chr2H	19243868	19244268	401	*	6.6139	7.83494	3.46278	4.26648	1.02277e-27	1.43349e-26
4500	chr3H	578104826	578105226	401	*	7.82639	5.01075	8.47897	-3.34649	1.03045e-27	1.44394e-26
4501	chr2H	583627999	583628399	401	*	6.3633	7.56971	3.40029	4.0629	1.03083e-27	1.44415e-26
4502	chr3H	561356025	561356425	401	*	7.92161	5.37802	8.55604	-3.16333	1.04391e-27	1.46215e-26
4503	chr3H	26440559	26440959	401	*	7.31731	1.94965	8.04023	-5.71026	1.05184e-27	1.47293e-26
4504	chr4H	571128977	571129377	401	*	8.34623	5.84179	8.97773	-3.02289	1.05624e-27	1.47876e-26
4505	chr5H	501713704	501714104	401	*	7.25982	4.35761	7.91745	-3.44073	1.05747e-27	1.48015e-26
4506	chr7H	84919032	84919432	401	*	7.84175	5.76065	8.43545	-2.64794	1.06415e-27	1.48917e-26
4507	chr3H	555335682	555336082	401	*	8.18375	5.28761	8.84104	-3.52008	1.0647e-27	1.48961e-26
4508	chr5H	541778136	541778536	401	*	8.15234	5.5387	8.79179	-3.2364	1.06632e-27	1.49155e-26
4509	chr4H	40091148	40091548	401	*	7.84871	5.37838	8.47759	-3.01229	1.07182e-27	1.49891e-26
4510	chr2H	642983619	642984019	401	*	6.80883	3.20316	7.49759	-4.1629	1.07336e-27	1.50073e-26
4511	chr7H	593464388	593464788	401	*	7.51244	4.0039	8.19779	-4.05692	1.07573e-27	1.50369e-26
4512	chr3H	550517642	550518042	401	*	8.71754	6.73483	9.30057	-2.52659	1.07596e-27	1.50369e-26
4513	chr3H	463960518	463960918	401	*	7.59282	2.89303	8.30741	-5.13237	1.07857e-27	1.50701e-26
4514	chr4H	567367434	567367834	401	*	7.01039	2.94965	7.71235	-4.51093	1.08117e-27	1.51031e-26
4515	chr4H	560156401	560156801	401	*	6.35549	7.62295	2.33824	5.12811	1.08181e-27	1.51087e-26
4516	chr2H	660726807	660727207	401	*	7.00815	4.00366	7.67135	-3.63465	1.08357e-27	1.51298e-26
4517	chr2H	400703699	400704099	401	*	6.63042	7.90293	2.47509	5.14646	1.09972e-27	1.5352e-26
4518	chr7H	204162263	204162663	401	*	7.677	4.61505	8.34316	-3.68992	1.11431e-27	1.55523e-26
4519	chr6H	320103987	320104387	401	*	8.00398	6.00023	8.58936	-2.60775	1.11633e-27	1.5577e-26
4520	chr4H	504746627	504747027	401	*	8.60264	6.61509	9.18621	-2.56264	1.11795e-27	1.55962e-26
4521	chr3H	457459761	457460161	401	*	7.59791	5.14373	8.22553	-3.03423	1.13289e-27	1.58011e-26
4522	chr6H	535690910	535691310	401	*	8.19201	5.93868	8.80256	-2.86815	1.14792e-27	1.60071e-26
4523	chr3H	569311561	569311961	401	*	6.52201	7.72279	3.6249	3.99642	1.16214e-27	1.62019e-26
4524	chr5H	330662307	330662707	401	*	6.7467	7.89554	4.33888	3.4684	1.16504e-27	1.62387e-26
4525	chr1H	24831130	24831530	401	*	6.91433	2.70789	7.6197	-4.93548	1.16995e-27	1.63035e-26
4526	chr2H	52569196	52569596	401	*	9.88458	8.66098	10.3505	-1.67825	1.17215e-27	1.63306e-26
4527	chr3H	543915473	543915873	401	*	9.04735	7.37189	9.5913	-2.18634	1.17831e-27	1.64128e-26
4528	chr5H	572812130	572812530	401	*	7.57343	8.79537	4.40979	4.23091	1.18113e-27	1.64484e-26
4529	chr2H	562321021	562321421	401	*	6.48751	7.76366	2.22379	5.35462	1.18534e-27	1.65034e-26
4530	chr3H	501129938	501130338	401	*	9.38515	7.92737	9.89506	-1.97009	1.1884e-27	1.65423e-26
4531	chr1H	456800971	456801371	401	*	6.55647	7.72059	4.0227	3.64347	1.19423e-27	1.66199e-26
4532	chr6H	4042926	4043326	401	*	7.20968	4.09469	7.87845	-3.62039	1.19597e-27	1.66404e-26
4533	chr2H	28830887	28831287	401	*	6.92824	2.94965	7.62813	-4.43188	1.21368e-27	1.68831e-26
4534	chr2H	621835726	621836126	401	*	7.54208	5.33107	8.14869	-2.77786	1.21459e-27	1.6892e-26
4535	chr6H	559076756	559077156	401	*	9.86346	8.43373	10.3685	-1.92721	1.22071e-27	1.69734e-26
4536	chr2H	15698293	15698693	401	*	7.60545	5.04346	8.24123	-3.11288	1.23154e-27	1.71202e-26
4537	chr2H	630355252	630355652	401	*	7.39945	2.67498	8.11442	-5.29827	1.23434e-27	1.71553e-26
4538	chr1H	471874981	471875381	401	*	8.14518	5.62393	8.77795	-3.10599	1.25005e-27	1.73684e-26
4539	chr2H	625472018	625472418	401	*	6.9702	2.70847	7.67677	-4.76165	1.25022e-27	1.73684e-26
4540	chr5H	579228030	579228430	401	*	8.16309	4.94879	8.83649	-3.90385	1.25492e-27	1.74298e-26
4541	chr2H	658652117	658652517	401	*	7.0397	8.2164	4.39224	3.77039	1.25992e-27	1.74954e-26
4542	chr4H	20380662	20381062	401	*	6.44858	7.66454	3.36584	4.15461	1.27133e-27	1.76499e-26
4543	chr3H	575323679	575324079	401	*	7.88921	9.1119	4.71517	4.24242	1.28085e-27	1.77783e-26
4544	chr5H	563154329	563154729	401	*	9.00773	7.3044	9.55562	-2.2082	1.2998e-27	1.80373e-26
4545	chr7H	238978583	238978983	401	*	9.57352	8.19292	10.0699	-1.86526	1.30036e-27	1.80412e-26
4546	chr3H	508263431	508263831	401	*	7.89151	5.43836	8.51905	-3.11267	1.30373e-27	1.80839e-26
4547	chr2H	518241257	518241657	401	*	7.41417	2.33616	8.13395	-5.62967	1.31246e-27	1.82009e-26
4548	chr2H	572564658	572565058	401	*	7.57092	3.45827	8.27413	-4.68567	1.33048e-27	1.84468e-26
4549	chr2H	658747764	658748164	401	*	8.17425	5.79572	8.79573	-2.96922	1.33325e-27	1.84811e-26
4550	chr7H	4642728	4643128	401	*	7.56112	1.4187	8.2899	-6.55578	1.33869e-27	1.85525e-26
4551	chr6H	106945968	106946368	401	*	7.87005	4.99738	8.52599	-3.41023	1.37928e-27	1.91108e-26
4552	chr5H	553997174	553997574	401	*	7.50054	4.62385	8.15671	-3.48723	1.40777e-27	1.95012e-26
4553	chr5H	574525091	574525491	401	*	7.28172	4.17947	7.94987	-3.73734	1.43039e-27	1.98103e-26
4554	chr3H	486837654	486838054	401	*	8.51158	5.88515	9.15192	-3.26682	1.4314e-27	1.98198e-26
4555	chr6H	14494943	14495343	401	*	8.11073	5.96633	8.71088	-2.76154	1.4367e-27	1.98889e-26
4556	chr3H	442197839	442198239	401	*	7.01063	2.49678	7.72212	-5.06376	1.44794e-27	2.00401e-26
4557	chr4H	518327805	518328205	401	*	7.3402	8.40576	5.45836	2.89816	1.4488e-27	2.00477e-26
4558	chr5H	523050595	523050995	401	*	7.02252	8.12925	4.90821	3.1923	1.45083e-27	2.00714e-26
4559	chr2H	645706123	645706523	401	*	7.38853	3.8636	8.07447	-4.11055	1.45947e-27	2.01865e-26
4560	chr4H	547160256	547160656	401	*	6.94816	8.08115	4.65886	3.37504	1.46842e-27	2.03058e-26
4561	chr1H	388574130	388574530	401	*	7.10429	3.5522	7.7912	-4.29459	1.4965e-27	2.06895e-26
4562	chr1H	490179411	490179811	401	*	6.68329	7.83478	4.25449	3.5016	1.50222e-27	2.07641e-26
4563	chr6H	544182487	544182887	401	*	9.27304	7.61547	9.81441	-2.15788	1.50621e-27	2.08147e-26
4564	chr1H	448066497	448066897	401	*	7.60669	4.65793	8.26691	-3.62442	1.51683e-27	2.09568e-26
4565	chr5H	34008492	34008892	401	*	7.16937	2.05573	7.88957	-5.82155	1.52345e-27	2.10437e-26
4566	chr5H	522678166	522678566	401	*	7.63429	4.70046	8.29368	-3.44488	1.52498e-27	2.10601e-26
4567	chr4H	586049731	586050131	401	*	6.43112	7.62185	3.64411	3.89185	1.54434e-27	2.13228e-26
4568	chr6H	413881444	413881844	401	*	6.34695	7.59984	2.6643	4.69736	1.55061e-27	2.14047e-26
4569	chr5H	14592246	14592646	401	*	7.07852	1.95064	7.79889	-5.19987	1.56409e-27	2.15861e-26
4570	chr5H	567318491	567318891	401	*	7.98713	6.20599	8.5456	-2.32338	1.56798e-27	2.16351e-26
4571	chr2H	590335534	590335934	401	*	7.68453	8.73341	5.88556	2.82294	1.62113e-27	2.23635e-26
4572	chr1H	41223479	41223879	401	*	7.41977	4.77209	8.06157	-3.33564	1.64467e-27	2.26833e-26
4573	chr7H	115685139	115685539	401	*	6.6375	7.88584	3.04464	4.73123	1.64849e-27	2.2731e-26
4574	chr1H	178785226	178785626	401	*	6.41474	7.65306	3.00112	4.52133	1.64886e-27	2.27311e-26
4575	chr6H	499888332	499888732	401	*	7.3218	8.39405	5.40508	2.9358	1.65384e-27	2.27948e-26
4576	chr4H	508822678	508823078	401	*	7.04364	3.96335	7.71071	-3.60787	1.66986e-27	2.30105e-26
4577	chr5H	71423088	71423488	401	*	6.91416	8.11012	4.07106	3.9219	1.67461e-27	2.3071e-26
4578	chr3H	389373331	389373731	401	*	7.48876	4.75631	8.13617	-3.42182	1.6828e-27	2.31788e-26
4579	chr7H	585088314	585088714	401	*	7.28954	8.45597	4.73572	3.6234	1.68358e-27	2.31844e-26
4580	chr6H	472941417	472941817	401	*	8.23778	5.66266	8.8745	-3.14254	1.68611e-27	2.32142e-26
4581	chr7H	174221739	174222139	401	*	7.5548	4.9631	8.19271	-3.1938	1.73298e-27	2.38543e-26
4582	chr2H	410387503	410387903	401	*	9.8012	8.4985	10.2829	-1.78523	1.73624e-27	2.38939e-26
4583	chr5H	534174857	534175257	401	*	6.44607	7.69823	2.7783	4.83184	1.73974e-27	2.3937e-26
4584	chr3H	498629763	498630163	401	*	10.1166	8.57663	10.64	-2.03859	1.7436e-27	2.39848e-26
4585	chr3H	69792905	69793305	401	*	7.08419	2.37911	7.79886	-4.92397	1.75945e-27	2.41975e-26
4586	chr3H	94769680	94770080	401	*	9.89525	8.78039	10.3376	-1.54206	1.76195e-27	2.42266e-26
4587	chr1H	435895836	435896236	401	*	7.45858	8.59723	5.12824	3.43647	1.7822e-27	2.44997e-26
4588	chr6H	517488134	517488534	401	*	7.13935	2.4187	7.85426	-5.2731	1.78456e-27	2.45269e-26
4589	chr5H	522283267	522283667	401	*	6.80375	7.95733	4.35815	3.53987	1.79355e-27	2.4645e-26
4590	chr5H	531146708	531147108	401	*	6.67443	7.9719	1.5169	6.08397	1.81482e-27	2.49318e-26
4591	chr3H	561093972	561094372	401	*	7.2996	4.49695	7.95139	-3.35893	1.82574e-27	2.50764e-26
4592	chr3H	136578385	136578785	401	*	6.44179	7.64436	3.52415	4.02631	1.82636e-27	2.50794e-26
4593	chr2H	593736565	593736965	401	*	9.12463	7.66676	9.63455	-1.9538	1.83704e-27	2.52206e-26
4594	chr5H	480085761	480086161	401	*	7.31031	8.46159	4.8831	3.49181	1.85264e-27	2.54292e-26
4595	chr7H	546908105	546908505	401	*	8.00247	0.572124	8.73609	-7.1901	1.86848e-27	2.5641e-26
4596	chr6H	378416646	378417046	401	*	8.13614	6.05635	8.7297	-2.62958	1.88785e-27	2.59013e-26
4597	chr5H	529731106	529731506	401	*	8.58875	6.99199	9.12107	-2.12277	1.90032e-27	2.60666e-26
4598	chr4H	11133233	11133633	401	*	7.81273	8.87641	5.94056	2.87548	1.93012e-27	2.64697e-26
4599	chr3H	129913690	129914090	401	*	6.68579	7.9038	3.57582	4.18101	1.95209e-27	2.67652e-26
4600	chr2H	567009507	567009907	401	*	7.48655	8.50392	5.82992	2.64773	2.00025e-27	2.74195e-26
4601	chr2H	10882355	10882755	401	*	7.57845	5.09458	8.20838	-3.02263	2.00261e-27	2.7446e-26
4602	chr2H	652787772	652788172	401	*	6.69602	7.99293	1.57065	6.24483	2.01381e-27	2.75934e-26
4603	chr6H	390380751	390381151	401	*	6.40258	7.67418	2.27341	5.26729	2.02864e-27	2.77905e-26
4604	chr7H	529893953	529894353	401	*	7.89543	5.75258	8.49543	-2.74374	2.06835e-27	2.83285e-26
4605	chr1H	208831111	208831511	401	*	6.56203	7.78815	3.3388	4.35143	2.07916e-27	2.84703e-26
4606	chr7H	88060859	88061259	401	*	7.84036	1.77209	8.5687	-6.57779	2.12339e-27	2.90697e-26
4607	chr2H	48990984	48991384	401	*	7.40049	3.15624	8.10668	-4.66063	2.13495e-27	2.92216e-26
4608	chr4H	568245610	568246010	401	*	7.52775	4.49661	8.19233	-3.67218	2.15097e-27	2.94344e-26
4609	chr1H	331432930	331433330	401	*	10.0266	8.83856	10.485	-1.64	2.15528e-27	2.9487e-26
4610	chr4H	2769934	2770334	401	*	7.99951	5.11268	8.65627	-3.55335	2.16752e-27	2.96476e-26
4611	chr2H	651280539	651280939	401	*	7.13156	2.97739	7.83574	-4.52727	2.16796e-27	2.96476e-26
4612	chr6H	80245596	80245996	401	*	7.66398	4.03086	8.35367	-4.07337	2.18586e-27	2.98859e-26
4613	chr3H	546576336	546576736	401	*	9.38795	7.17214	9.99502	-2.7927	2.19437e-27	2.99958e-26
4614	chr7H	17524321	17524721	401	*	8.45037	6.77836	8.99382	-2.19446	2.19815e-27	3.00408e-26
4615	chr1H	79842971	79843371	401	*	6.82413	3.57085	7.49927	-3.83682	2.21116e-27	3.02122e-26
4616	chr2H	455175597	455175997	401	*	7.6425	5.32597	8.2587	-2.83749	2.21204e-27	3.02177e-26
4617	chr3H	19422359	19422759	401	*	7.54009	4.99047	8.17496	-3.10928	2.22505e-27	3.03887e-26
4618	chr5H	459252568	459252968	401	*	6.9097	3.33616	7.59736	-4.22621	2.22693e-27	3.04079e-26
4619	chr1H	502781638	502782038	401	*	10.0064	8.77342	10.4743	-1.69377	2.22747e-27	3.04087e-26
4620	chr5H	503641332	503641732	401	*	8.82761	7.01198	9.39055	-2.37192	2.25971e-27	3.08421e-26
4621	chr4H	583512730	583513130	401	*	7.91966	5.47782	8.54631	-3.00172	2.34607e-27	3.20139e-26
4622	chr3H	14299747	14300147	401	*	9.73763	8.05317	10.2829	-2.20171	2.35204e-27	3.20883e-26
4623	chr3H	50615323	50615723	401	*	8.2426	5.10023	8.91268	-3.80133	2.35525e-27	3.21252e-26
4624	chr2H	561410106	561410506	401	*	7.74507	8.8495	5.64497	3.17357	2.36891e-27	3.23046e-26
4625	chr7H	504255978	504256378	401	*	7.30423	8.51119	4.33468	4.05299	2.38227e-27	3.24797e-26
4626	chr3H	588829310	588829710	401	*	6.46375	7.75175	1.77346	5.72049	2.41012e-27	3.28524e-26
4627	chr2H	563938302	563938702	401	*	8.10842	5.87451	8.71718	-2.82151	2.41504e-27	3.29123e-26
4628	chr2H	67889749	67890149	401	*	7.18124	3.65793	7.86712	-4.21926	2.442e-27	3.32725e-26
4629	chr2H	598127450	598127850	401	*	9.51011	7.77928	10.0618	-2.26428	2.467e-27	3.36059e-26
4630	chr6H	12694907	12695307	401	*	7.6199	4.61551	8.28309	-3.52847	2.47424e-27	3.36972e-26
4631	chr3H	525531490	525531890	401	*	6.38593	7.58549	3.50276	3.98675	2.48652e-27	3.38571e-26
4632	chr2H	29863287	29863687	401	*	7.55723	4.1801	8.23756	-3.85128	2.5108e-27	3.41804e-26
4633	chr3H	317916762	317917162	401	*	7.00462	4.05618	7.66482	-3.56662	2.55879e-27	3.48262e-26
4634	chr3H	538144848	538145248	401	*	7.69298	4.67483	8.35689	-3.6862	2.56401e-27	3.48897e-26
4635	chr5H	519346407	519346807	401	*	7.3819	1.57085	8.10855	-6.20574	2.57096e-27	3.49767e-26
4636	chr3H	47763812	47764212	401	*	8.50942	6.43349	9.10257	-2.67951	2.57453e-27	3.50177e-26
4637	chr3H	558804821	558805221	401	*	6.34996	7.62512	2.11651	5.24635	2.61682e-27	3.55853e-26
4638	chr3H	619536648	619537048	401	*	8.33998	5.9103	8.96565	-3.06859	2.63158e-27	3.57782e-26
4639	chr1H	487225693	487226093	401	*	8.46061	6.26261	9.06598	-2.81605	2.67161e-27	3.63147e-26
4640	chr1H	499653520	499653920	401	*	9.40936	7.77345	9.94755	-2.15568	2.70713e-27	3.67896e-26
4641	chr5H	5176376	5176776	401	*	8.05589	9.25404	5.18845	3.93644	2.72831e-27	3.70694e-26
4642	chr5H	532132932	532133332	401	*	7.55868	8.595	5.81851	2.75568	2.74898e-27	3.73422e-26
4643	chr7H	79332327	79332727	401	*	7.16379	4.4187	7.812	-3.37525	2.81741e-27	3.82636e-26
4644	chr4H	438760366	438760766	401	*	8.28389	6.21153	8.87667	-2.67926	2.8466e-27	3.86516e-26
4645	chr5H	574665615	574666015	401	*	7.34091	4.80329	7.9749	-3.17852	2.87151e-27	3.89814e-26
4646	chr7H	172841625	172842025	401	*	8.70473	9.74451	6.94864	2.76203	2.87462e-27	3.90152e-26
4647	chr3H	580193117	580193517	401	*	8.58471	9.68306	6.52145	3.12159	2.91933e-27	3.96136e-26
4648	chr5H	488190389	488190789	401	*	6.60463	7.90012	1.55849	6.01315	2.93114e-27	3.97652e-26
4649	chr2H	651170920	651171320	401	*	9.37492	7.89625	9.88836	-1.98916	2.94441e-27	3.99366e-26
4650	chr6H	447941573	447941973	401	*	7.11659	2.74006	7.8255	-5.18869	3.03965e-27	4.12196e-26
4651	chr5H	575581509	575581909	401	*	8.30576	6.10983	8.91094	-2.79309	3.04204e-27	4.12432e-26
4652	chr1H	442387238	442387638	401	*	8.07724	6.38335	8.62381	-2.21926	3.05619e-27	4.14261e-26
4653	chr7H	529151934	529152334	401	*	7.91952	4.67483	8.59428	-3.8982	3.09587e-27	4.19549e-26
4654	chr7H	144746856	144747256	401	*	7.01241	2.33616	7.72663	-5.26838	3.1015e-27	4.20222e-26
4655	chr5H	7149795	7150195	401	*	7.21652	4.13111	7.88385	-3.80615	3.15454e-27	4.27317e-26
4656	chr2H	45166502	45166902	401	*	7.415	2.94867	8.12562	-5.22636	3.17379e-27	4.29831e-26
4657	chr3H	7762533	7762933	401	*	7.51757	8.83214	0.636413	7.65298	3.19002e-27	4.31937e-26
4658	chr3H	13849349	13849749	401	*	9.58722	10.6105	7.90525	2.67291	3.21111e-27	4.34699e-26
4659	chr7H	246892752	246893152	401	*	7.55283	5.14962	8.17636	-3.02392	3.22891e-27	4.37015e-26
4660	chr3H	473111228	473111628	401	*	6.73733	7.90891	4.1374	3.66323	3.26807e-27	4.42221e-26
4661	chr7H	44721907	44722307	401	*	6.41799	7.66483	2.8534	4.66925	3.27859e-27	4.43549e-26
4662	chr5H	550188746	550189146	401	*	7.61474	4.5891	8.27904	-3.53583	3.3083e-27	4.47472e-26
4663	chr3H	468935384	468935784	401	*	9.80091	8.51291	10.2798	-1.74453	3.39167e-27	4.58651e-26
4664	chr4H	583724695	583725095	401	*	6.69873	7.82824	4.43406	3.35143	3.45158e-27	4.66651e-26
4665	chr2H	627739058	627739458	401	*	6.53129	7.82538	1.55849	5.93923	3.46599e-27	4.68499e-26
4666	chr1H	379643891	379644291	401	*	8.45434	6.23152	9.06206	-2.84928	3.48262e-27	4.70647e-26
4667	chr1H	496670640	496671040	401	*	7.04605	8.25862	4.00697	4.19975	3.54432e-27	4.78882e-26
4668	chr5H	483258463	483258863	401	*	7.35518	3.55252	8.05018	-4.41577	3.55651e-27	4.80426e-26
4669	chr4H	464831	465231	401	*	8.71233	6.66674	9.30227	-2.60578	3.5604e-27	4.80849e-26
4670	chr7H	617159679	617160079	401	*	6.98067	8.17606	4.14368	3.96332	3.56392e-27	4.81221e-26
4671	chr2H	157411139	157411539	401	*	9.20166	7.8598	9.69086	-1.83679	3.56541e-27	4.81319e-26
4672	chr7H	625138157	625138557	401	*	6.79154	7.99314	3.8851	4.03777	3.60536e-27	4.86608e-26
4673	chr3H	531242185	531242585	401	*	7.91529	5.10067	8.5678	-3.40218	3.6174e-27	4.88128e-26
4674	chr5H	7573616	7574016	401	*	7.13674	2.15538	7.85532	-5.63223	3.66086e-27	4.93887e-26
4675	chr3H	620923682	620924082	401	*	8.82688	5.882	9.48688	-3.51907	3.67978e-27	4.96333e-26
4676	chr4H	26053413	26053813	401	*	7.41732	8.48446	5.52737	2.93539	3.7596e-27	5.06991e-26
4677	chr4H	551805165	551805565	401	*	9.05834	6.52982	9.69165	-3.09612	3.76137e-27	5.07122e-26
4678	chr7H	603566416	603566816	401	*	6.97467	2.53462	7.6848	-4.86082	3.80963e-27	5.13519e-26
4679	chr7H	107213700	107214100	401	*	7.73465	8.84211	5.61581	3.17567	3.90496e-27	5.26256e-26
4680	chr3H	546825185	546825585	401	*	8.48583	6.26567	9.0933	-2.7951	4.00481e-27	5.39597e-26
4681	chr5H	63220295	63220695	401	*	7.35809	1.42012	8.08561	-5.91555	4.05918e-27	5.46805e-26
4682	chr5H	544885925	544886325	401	*	6.38921	7.65615	2.38522	5.1391	4.07115e-27	5.483e-26
4683	chr6H	550757189	550757589	401	*	6.60846	7.8975	1.87416	5.84316	4.07675e-27	5.48938e-26
4684	chr7H	182456306	182456706	401	*	9.2402	7.81198	9.74502	-1.93605	4.10444e-27	5.52548e-26
4685	chr1H	314757646	314758046	401	*	8.63515	6.14652	9.26544	-3.10294	4.1195e-27	5.54458e-26
4686	chr4H	572710829	572711229	401	*	7.67964	3.7412	8.37847	-4.39314	4.16639e-27	5.60649e-26
4687	chr3H	466462184	466462584	401	*	9.8144	8.32987	10.3288	-1.97615	4.20782e-27	5.66103e-26
4688	chr1H	388575929	388576329	401	*	7.05311	3.97691	7.71997	-3.64227	4.24127e-27	5.70481e-26
4689	chr5H	451634055	451634455	401	*	7.99956	5.02329	8.66127	-3.64027	4.49389e-27	6.04331e-26
4690	chr2H	649369072	649369472	401	*	7.28045	4.506	7.93051	-3.44475	4.55229e-27	6.12055e-26
4691	chr1H	460987796	460988196	401	*	8.47088	6.52973	9.04915	-2.48356	4.57504e-27	6.14982e-26
4692	chr5H	537648544	537648944	401	*	7.01619	8.1804	4.48174	3.64494	4.63386e-27	6.22756e-26
4693	chr3H	567856316	567856716	401	*	9.39095	7.99533	9.88999	-1.89355	4.63929e-27	6.23353e-26
4694	chr2H	659088634	659089034	401	*	7.47008	4.79593	8.11367	-3.2292	4.65506e-27	6.25339e-26
4695	chr2H	607200003	607200403	401	*	7.37852	8.49339	5.21257	3.19901	4.68687e-27	6.29477e-26
4696	chrUn	2960782	2961182	401	*	9.20211	10.1945	7.64729	2.51053	4.79761e-27	6.44214e-26
4697	chr3H	574025414	574025814	401	*	7.38772	4.87102	8.02015	-3.08243	4.9225e-27	6.60843e-26
4698	chr3H	362776541	362776941	401	*	6.9334	3.65823	7.60949	-3.88337	5.0907e-27	6.83279e-26
4699	chr2H	596321294	596321694	401	*	7.31257	4.67527	7.95366	-3.19613	5.12463e-27	6.87687e-26
4700	chr5H	523829012	523829412	401	*	7.56511	5.38312	8.16895	-2.80437	5.13574e-27	6.8903e-26
4701	chr2H	628785999	628786399	401	*	8.74841	7.11635	9.28604	-2.12902	5.18169e-27	6.95047e-26
4702	chr1H	433190593	433190993	401	*	7.46409	4.53429	8.12326	-3.52016	5.23416e-27	7.01936e-26
4703	chr1H	127511257	127511657	401	*	8.0379	5.85615	8.64171	-2.76678	5.25149e-27	7.0411e-26
4704	chr2H	58956309	58956709	401	*	7.77118	5.55704	8.37808	-2.83108	5.30631e-27	7.1131e-26
4705	chr5H	37252652	37253052	401	*	6.87187	7.96912	4.81512	3.08626	5.35028e-27	7.17051e-26
4706	chr5H	506579283	506579683	401	*	8.15576	9.16272	6.54259	2.60267	5.36409e-27	7.1875e-26
4707	chr4H	398760960	398761360	401	*	7.00794	4.01733	7.67041	-3.50724	5.3741e-27	7.19937e-26
4708	chr2H	655496671	655497071	401	*	7.97614	8.93161	6.55674	2.36051	5.42089e-27	7.26052e-26
4709	chr2H	12079451	12079851	401	*	6.85676	8.00728	4.4356	3.53785	5.45356e-27	7.30272e-26
4710	chr7H	573369908	573370308	401	*	6.95694	2.8636	7.65969	-4.64347	5.45901e-27	7.30847e-26
4711	chr2H	147011545	147011945	401	*	10.1549	8.98365	10.6098	-1.61746	5.52461e-27	7.39472e-26
4712	chr6H	527607257	527607657	401	*	7.03675	2.89252	7.7407	-4.775	5.63823e-27	7.54504e-26
4713	chr2H	549370154	549370554	401	*	9.00117	7.49451	9.51926	-2.00735	5.6393e-27	7.54504e-26
4714	chr5H	496505900	496506300	401	*	8.24273	5.22616	8.90656	-3.60546	5.7031e-27	7.62877e-26
4715	chr4H	57611955	57612355	401	*	7.98684	5.44334	8.62127	-3.18601	5.71946e-27	7.64903e-26
4716	chr2H	30964774	30965174	401	*	8.89069	7.30296	9.42164	-2.08962	5.72622e-27	7.65645e-26
4717	chr1H	445887831	445888231	401	*	7.58973	4.32616	8.26532	-3.74735	5.80943e-27	7.76607e-26
4718	chr1H	29961368	29961768	401	*	9.00974	6.7105	9.62442	-2.86411	5.87775e-27	7.85573e-26
4719	chr4H	413720271	413720671	401	*	7.84277	5.1434	8.48804	-3.35368	5.94856e-27	7.94767e-26
4720	chr7H	573605711	573606111	401	*	7.85675	6.04006	8.41982	-2.36159	5.94906e-27	7.94767e-26
4721	chr4H	398743971	398744371	401	*	7.23957	1.70847	7.964	-5.90697	5.95061e-27	7.94805e-26
4722	chr5H	461240988	461241388	401	*	7.15387	8.23344	5.19781	2.99056	6.00514e-27	8.019e-26
4723	chr4H	575210135	575210535	401	*	6.75947	8.01734	2.97136	4.86098	6.00627e-27	8.019e-26
4724	chr4H	589093381	589093781	401	*	8.07899	5.88207	8.68427	-2.73938	6.03502e-27	8.05568e-26
4725	chr6H	66438084	66438484	401	*	8.41067	5.26033	9.08113	-3.70388	6.05647e-27	8.08259e-26
4726	chr7H	478594390	478594790	401	*	8.30694	6.25443	8.89762	-2.63279	6.14756e-27	8.20243e-26
4727	chr7H	587828628	587829028	401	*	7.54251	3.8333	8.23467	-4.43403	6.28013e-27	8.37753e-26
4728	chr3H	5090200	5090600	401	*	7.26709	3.67557	7.95537	-4.05372	6.32725e-27	8.43861e-26
4729	chr3H	444713184	444713584	401	*	7.43336	4.98365	8.06063	-3.02406	6.35347e-27	8.47179e-26
4730	chr2H	616041478	616041878	401	*	6.99746	8.14323	4.61343	3.47887	6.37734e-27	8.50182e-26
4731	chr4H	40315655	40316055	401	*	6.59693	7.79383	3.74341	3.91199	6.39087e-27	8.51805e-26
4732	chr1H	11898708	11899108	401	*	6.99588	2.15624	7.71255	-5.17961	6.4944e-27	8.65421e-26
4733	chr3H	21144111	21144511	401	*	6.9013	3.78784	7.56999	-3.77332	6.5419e-27	8.71567e-26
4734	chr1H	432600354	432600754	401	*	7.74237	5.13111	8.38167	-3.29422	6.62161e-27	8.82e-26
4735	chr3H	7627887	7628287	401	*	6.37499	7.58426	3.37723	4.07796	6.63229e-27	8.83236e-26
4736	chr6H	498662718	498663118	401	*	7.00755	2.49745	7.71896	-4.82733	6.63794e-27	8.83802e-26
4737	chr5H	464141823	464142223	401	*	7.88604	5.25478	8.52672	-3.16806	6.64557e-27	8.84631e-26
4738	chr4H	339522927	339523327	401	*	7.16191	3.89226	7.83776	-4.01336	6.79214e-27	9.03951e-26
4739	chr1H	264181041	264181441	401	*	6.70996	7.90342	3.89392	3.87408	6.8036e-27	9.05285e-26
4740	chr2H	180622946	180623346	401	*	6.80209	2.6413	7.50642	-4.68202	6.84117e-27	9.10092e-26
4741	chr5H	295804560	295804960	401	*	6.87266	3.29343	7.56051	-4.10997	6.8964e-27	9.17246e-26
4742	chr7H	596591699	596592099	401	*	7.34106	2.41941	8.05886	-5.22812	6.97689e-27	9.27755e-26
4743	chr4H	29793823	29794223	401	*	6.60338	7.77332	4.01826	3.64411	7.02551e-27	9.34025e-26
4744	chr6H	520432026	520432426	401	*	8.1195	9.18604	6.23268	2.92047	7.10114e-27	9.43879e-26
4745	chr1H	413625181	413625581	401	*	8.99318	6.86722	9.59149	-2.69943	7.13569e-27	9.48272e-26
4746	chr1H	376556954	376557354	401	*	7.72795	3.67468	8.42973	-4.73494	7.15565e-27	9.50725e-26
4747	chr1H	387622107	387622507	401	*	9.41091	7.83223	9.94046	-2.07052	7.18588e-27	9.5454e-26
4748	chr7H	25757610	25758010	401	*	7.05154	8.22265	4.45579	3.67706	7.24938e-27	9.62772e-26
4749	chr7H	95789638	95790038	401	*	7.69117	8.66683	6.19966	2.44901	7.35074e-27	9.76027e-26
4750	chr3H	582159693	582160093	401	*	7.18599	2.92137	7.89262	-4.78571	7.35708e-27	9.76664e-26
4751	chr1H	42663761	42664161	401	*	6.95577	4.08174	7.61179	-3.47807	7.46085e-27	9.90231e-26
4752	chr2H	613487150	613487550	401	*	7.28513	1.94965	8.00774	-5.67172	7.64171e-27	1.01402e-25
4753	chr7H	453954709	453955109	401	*	7.40035	2.64191	8.11584	-5.06547	7.6999e-27	1.02153e-25
4754	chr1H	9452369	9452769	401	*	7.6691	5.50165	8.27153	-2.71853	7.76534e-27	1.02999e-25
4755	chr4H	537373551	537373951	401	*	7.09674	8.15362	5.25874	2.86243	7.7996e-27	1.03432e-25
4756	chr3H	570412727	570413127	401	*	7.56035	4.61505	8.22038	-3.57921	7.86937e-27	1.04335e-25
4757	chrUn	6778435	6778835	401	*	11.2688	12.2812	9.63295	2.61448	7.93649e-27	1.05203e-25
4758	chr5H	432574007	432574407	401	*	7.78268	5.74077	8.37222	-2.60262	7.96102e-27	1.05506e-25
4759	chr4H	11160244	11160644	401	*	6.68657	7.93226	3.14345	4.62103	7.97234e-27	1.05634e-25
4760	chr2H	560381602	560382002	401	*	9.41842	8.02529	9.91702	-1.88439	8.03363e-27	1.06424e-25
4761	chr7H	551324219	551324619	401	*	9.15338	7.26543	9.72534	-2.46446	8.09238e-27	1.07179e-25
4762	chr3H	470630949	470631349	401	*	8.45816	6.95113	8.9763	-2.00444	8.09618e-27	1.07207e-25
4763	chr3H	527019654	527020054	401	*	6.58392	7.84721	2.67086	4.98315	8.18691e-27	1.08386e-25
4764	chr1H	282620124	282620524	401	*	7.70211	4.73223	8.36348	-3.67221	8.19839e-27	1.08515e-25
4765	chr6H	103081073	103081473	401	*	7.48752	8.63555	5.08598	3.48792	8.23483e-27	1.08975e-25
4766	chr5H	518568998	518569398	401	*	6.93261	8.16641	3.59283	4.45697	8.48699e-27	1.12288e-25
4767	chr7H	5416904	5417304	401	*	6.25932	7.49086	2.95479	4.37515	8.57778e-27	1.13465e-25
4768	chr4H	587971144	587971544	401	*	6.37286	7.6476	2.1522	5.34717	8.65883e-27	1.14513e-25
4769	chr1H	465794274	465794674	401	*	7.36605	8.42885	5.49838	2.90879	8.769e-27	1.15946e-25
4770	chr2H	593739948	593740348	401	*	7.38181	4.58831	8.03304	-3.50022	8.78561e-27	1.16141e-25
4771	chr6H	480515412	480515812	401	*	7.35298	4.1073	8.02778	-3.72755	8.80711e-27	1.16401e-25
4772	chr6H	507462164	507462564	401	*	6.4613	7.75173	1.66519	5.72355	8.99723e-27	1.18889e-25
4773	chr7H	594261880	594262280	401	*	6.37353	7.63808	2.42968	5.11808	9.06154e-27	1.19714e-25
4774	chr5H	523882334	523882734	401	*	7.94507	5.50131	8.57187	-3.0745	9.06661e-27	1.19756e-25
4775	chr4H	529635860	529636260	401	*	7.32365	4.09402	7.99774	-3.91668	9.07248e-27	1.19808e-25
4776	chr7H	54843561	54843961	401	*	6.58981	7.73987	4.17236	3.51533	9.17603e-27	1.2115e-25
4777	chr4H	553177748	553178148	401	*	7.21571	8.27618	5.35983	2.89446	9.2153e-27	1.21643e-25
4778	chr3H	23452141	23452541	401	*	6.84504	3.4187	7.5273	-4.04843	9.69535e-27	1.27953e-25
4779	chr2H	31005330	31005730	401	*	7.00447	8.11163	4.88751	3.17513	9.75951e-27	1.28773e-25
4780	chr5H	494866148	494866548	401	*	7.47639	8.64948	4.86269	3.67959	9.84229e-27	1.29838e-25
4781	chr4H	504713336	504713736	401	*	8.93232	7.42269	9.45089	-1.99992	9.85717e-27	1.30007e-25
4782	chr6H	556520941	556521341	401	*	7.21457	8.30887	5.17518	3.0839	9.95213e-27	1.31218e-25
4783	chr3H	473947737	473948137	401	*	7.30381	8.50174	4.43879	4.01398	9.95317e-27	1.31218e-25
4784	chr3H	620107569	620107969	401	*	6.84086	3.00366	7.53687	-4.4428	9.97283e-27	1.3145e-25
4785	chr7H	409305562	409305962	401	*	7.0125	2.00366	7.73143	-5.53623	1.01202e-26	1.33364e-25
4786	chr5H	156500624	156501024	401	*	7.73867	8.7922	5.9172	2.83197	1.01274e-26	1.33432e-25
4787	chr7H	20973942	20974342	401	*	7.26049	3.31495	7.9595	-4.51203	1.01804e-26	1.34101e-25
4788	chr3H	602073322	602073722	401	*	7.2661	8.42203	4.80135	3.54298	1.02516e-26	1.35011e-25
4789	chr7H	519520696	519521096	401	*	6.98904	8.05221	5.11945	2.88241	1.02768e-26	1.35315e-25
4790	chr7H	618536916	618537316	401	*	8.37724	6.32322	8.96808	-2.58634	1.03661e-26	1.36463e-25
4791	chr2H	625235093	625235493	401	*	8.63797	9.48979	7.52853	1.94833	1.03956e-26	1.36822e-25
4792	chr2H	197808816	197809216	401	*	7.17132	4.03016	7.84134	-3.76085	1.04456e-26	1.37451e-25
4793	chr5H	569215002	569215402	401	*	7.03921	4.1556	7.69579	-3.53424	1.04996e-26	1.38133e-25
4794	chr5H	312140120	312140520	401	*	6.45518	7.68772	3.13511	4.42356	1.05322e-26	1.38533e-25
4795	chr4H	52952014	52952414	401	*	8.37143	6.41861	8.95105	-2.53838	1.06248e-26	1.39722e-25
4796	chr5H	16872331	16872731	401	*	7.47884	4.84113	8.11997	-3.28287	1.06408e-26	1.39903e-25
4797	chr4H	432765079	432765479	401	*	8.39093	6.80543	8.92152	-2.09962	1.06721e-26	1.40286e-25
4798	chr3H	416543375	416543775	401	*	6.76647	2.70847	7.46837	-4.56042	1.09624e-26	1.44072e-25
4799	chr3H	431969544	431969944	401	*	6.39636	7.6795	1.89709	5.52234	1.09804e-26	1.44278e-25
4800	chr5H	524763060	524763460	401	*	10.2331	8.93559	10.7139	-1.7576	1.10928e-26	1.45725e-25
4801	chr5H	385491066	385491466	401	*	7.31877	4.61489	7.96433	-3.38132	1.12122e-26	1.47262e-25
4802	chr3H	565042214	565042614	401	*	9.15811	7.93981	9.62293	-1.67123	1.12696e-26	1.47985e-25
4803	chr5H	519817965	519818365	401	*	6.91635	4.04335	7.57231	-3.45366	1.12847e-26	1.48153e-25
4804	chr2H	448899995	448900395	401	*	7.17467	3.75673	7.85661	-3.98454	1.12914e-26	1.4821e-25
4805	chr5H	525240977	525241377	401	*	8.94029	7.45719	9.45447	-1.97701	1.13687e-26	1.49194e-25
4806	chr7H	97131725	97132125	401	*	6.28358	7.51928	2.91321	4.46375	1.15075e-26	1.50983e-25
4807	chr3H	24906752	24907152	401	*	7.30255	4.59775	7.94817	-3.25879	1.15609e-26	1.51653e-25
4808	chr4H	47647514	47647914	401	*	8.18242	5.91421	8.79432	-2.84617	1.15711e-26	1.51755e-25
4809	chr1H	504539610	504540010	401	*	7.0771	3.87788	7.74982	-3.90749	1.1608e-26	1.52207e-25
4810	chr2H	601396440	601396840	401	*	7.72788	8.85903	5.45167	3.36301	1.1656e-26	1.52805e-25
4811	chr7H	15109911	15110311	401	*	6.86023	3.35705	7.54538	-4.21366	1.23134e-26	1.61389e-25
4812	chr2H	580826195	580826595	401	*	7.05361	3.83409	7.72725	-3.73447	1.25321e-26	1.64222e-25
4813	chr3H	495716237	495716637	401	*	6.93396	3.62354	7.61155	-4.02948	1.27543e-26	1.67099e-25
4814	chr5H	467436506	467436906	401	*	6.6274	7.81512	3.87151	3.89565	1.29058e-26	1.69049e-25
4815	chr4H	556969095	556969495	401	*	7.43609	8.43134	5.86998	2.53874	1.30048e-26	1.7031e-25
4816	chr6H	435931413	435931813	401	*	6.43338	7.71863	1.85439	5.45431	1.32943e-26	1.74065e-25
4817	chr3H	16803742	16804142	401	*	9.16149	7.39233	9.71836	-2.29936	1.33284e-26	1.74475e-25
4818	chr5H	561094465	561094865	401	*	6.65389	7.93313	2.29084	5.40938	1.33523e-26	1.74752e-25
4819	chr4H	594565755	594566155	401	*	7.48011	3.87839	8.16874	-4.13826	1.34589e-26	1.76111e-25
4820	chr3H	4129408	4129808	401	*	6.91995	2.94965	7.61962	-4.42255	1.34703e-26	1.76223e-25
4821	chr6H	88937197	88937597	401	*	7.43195	4.53445	8.08931	-3.4498	1.35401e-26	1.771e-25
4822	chr5H	54932488	54932888	401	*	9.18136	7.35065	9.74622	-2.39405	1.35772e-26	1.77548e-25
4823	chr6H	532367322	532367722	401	*	7.83376	8.92375	5.81938	3.0437	1.3709e-26	1.79235e-25
4824	chr3H	75581227	75581627	401	*	7.98488	6.15272	8.54993	-2.39153	1.37664e-26	1.79938e-25
4825	chr4H	24530388	24530788	401	*	8.14381	9.17134	6.44313	2.70909	1.37685e-26	1.79938e-25
4826	chr2H	73068657	73069057	401	*	6.4248	7.66264	3.01918	4.57316	1.37788e-26	1.80036e-25
4827	chr6H	535222626	535223026	401	*	6.38123	7.62524	2.86886	4.62936	1.38848e-26	1.81383e-25
4828	chr7H	257449616	257450016	401	*	7.53698	5.32578	8.14361	-2.76803	1.39275e-26	1.81902e-25
4829	chr4H	19189547	19189947	401	*	6.6891	7.92043	3.38786	4.48467	1.41491e-26	1.84759e-25
4830	chr2H	519976064	519976464	401	*	7.42939	8.48384	5.60344	2.86201	1.41885e-26	1.85235e-25
4831	chr5H	583020316	583020716	401	*	7.08331	3.94892	7.75302	-3.8563	1.45034e-26	1.89307e-25
4832	chr6H	543902727	543903127	401	*	9.33274	7.68774	9.87228	-2.16199	1.47532e-26	1.92527e-25
4833	chr1H	439398143	439398543	401	*	8.45503	6.99877	8.96468	-1.95474	1.4763e-26	1.92584e-25
4834	chr3H	107088969	107089369	401	*	7.07591	3.67468	7.75719	-4.14448	1.47636e-26	1.92584e-25
4835	chr1H	463133922	463134322	401	*	7.06592	8.31871	3.38522	4.81411	1.50094e-26	1.9575e-25
4836	chr3H	608431434	608431834	401	*	6.39829	7.5989	3.50301	3.99938	1.50206e-26	1.95854e-25
4837	chr1H	149757422	149757822	401	*	8.71458	6.94938	9.27093	-2.29778	1.51864e-26	1.97976e-25
4838	chr5H	317076507	317076907	401	*	6.44867	7.71269	2.51788	4.95518	1.5192e-26	1.98007e-25
4839	chr1H	505159027	505159427	401	*	7.30994	3.84866	7.99354	-4.08331	1.51982e-26	1.98048e-25
4840	chr6H	39646216	39646616	401	*	6.26569	7.53084	2.30691	4.9557	1.52157e-26	1.98235e-25
4841	chr4H	579236734	579237134	401	*	7.79478	8.79788	6.19731	2.5848	1.52732e-26	1.98943e-25
4842	chr2H	656208923	656209323	401	*	7.13783	8.24535	5.01855	3.18656	1.54661e-26	2.01413e-25
4843	chr7H	597901770	597902170	401	*	8.81536	6.99223	9.37926	-2.34311	1.56665e-26	2.03982e-25
4844	chr1H	471993821	471994221	401	*	7.42252	4.11892	8.09982	-3.97533	1.57455e-26	2.04968e-25
4845	chr2H	640248115	640248515	401	*	9.99523	8.19226	10.5565	-2.33466	1.60615e-26	2.09038e-25
4846	chr2H	5274350	5274750	401	*	6.92004	8.19921	2.55944	5.38634	1.62925e-26	2.12001e-25
4847	chr6H	394053457	394053857	401	*	8.15207	5.47748	8.7957	-3.30327	1.65119e-26	2.14811e-25
4848	chr2H	644055796	644056196	401	*	8.57186	7.06429	9.09009	-2.01456	1.65586e-26	2.15374e-25
4849	chr5H	365587800	365588200	401	*	7.03156	2.77209	7.73807	-4.93203	1.6663e-26	2.16688e-25
4850	chr3H	545250519	545250919	401	*	7.14801	2.53462	7.86121	-5.01896	1.67352e-26	2.17575e-25
4851	chr1H	492803994	492804394	401	*	10.1275	9.15092	10.5366	-1.37967	1.67397e-26	2.17575e-25
4852	chr4H	598970514	598970914	401	*	6.30371	7.50039	3.45256	3.94536	1.67416e-26	2.17575e-25
4853	chr2H	653784367	653784767	401	*	6.67533	7.90188	3.44584	4.35122	1.68044e-26	2.18347e-25
4854	chrUn	2865771	2866171	401	*	8.19581	9.3289	5.90586	3.34492	1.68604e-26	2.19029e-25
4855	chr3H	610186274	610186674	401	*	9.34873	7.1346	9.95564	-2.78248	1.69249e-26	2.19821e-25
4856	chr3H	563924379	563924779	401	*	9.29578	7.97008	9.78192	-1.79208	1.69355e-26	2.19914e-25
4857	chr4H	305996936	305997336	401	*	7.09686	3.62385	7.7809	-4.08163	1.70274e-26	2.21061e-25
4858	chr1H	431006424	431006824	401	*	8.10657	5.64153	8.73504	-2.99334	1.70316e-26	2.21071e-25
4859	chr3H	97809749	97810149	401	*	7.11231	4.1556	7.77296	-3.60489	1.7456e-26	2.26532e-25
4860	chr6H	507075268	507075668	401	*	6.28745	7.50399	3.19709	4.20021	1.75779e-26	2.28067e-25
4861	chr5H	385580249	385580649	401	*	6.73992	3.22606	7.42546	-4.13824	1.76009e-26	2.28299e-25
4862	chr3H	465184427	465184827	401	*	6.28064	7.55157	2.16989	5.16459	1.76029e-26	2.28299e-25
4863	chr4H	57464017	57464417	401	*	7.30764	4.57945	7.95478	-3.41613	1.7863e-26	2.31624e-25
4864	chr2H	629608726	629609126	401	*	6.52134	7.73176	3.50935	4.17666	1.8068e-26	2.34234e-25
4865	chr6H	554548789	554549189	401	*	7.79472	4.50583	8.4714	-3.96934	1.85688e-26	2.40677e-25
4866	chr2H	615781268	615781668	401	*	10.0306	8.53447	10.547	-1.98737	1.88332e-26	2.44054e-25
4867	chr3H	565066016	565066416	401	*	7.08076	8.22573	4.70285	3.44059	1.88447e-26	2.44153e-25
4868	chr7H	592636927	592637327	401	*	7.29765	5.03028	7.90948	-2.83974	1.88804e-26	2.44565e-25
4869	chr2H	1078994	1079394	401	*	6.93011	2.97691	7.62933	-4.47521	1.8911e-26	2.44911e-25
4870	chr2H	441755729	441756129	401	*	7.48753	5.16758	8.10403	-2.9436	1.89713e-26	2.45641e-25
4871	chr2H	563436529	563436929	401	*	7.16789	4.3985	7.81763	-3.39549	1.90745e-26	2.46927e-25
4872	chr7H	596626862	596627262	401	*	7.50488	2.64191	8.22187	-5.16104	1.91618e-26	2.48006e-25
4873	chr2H	450599049	450599449	401	*	9.14993	10.0307	7.96266	2.05711	1.92925e-26	2.49646e-25
4874	chr6H	110658170	110658570	401	*	8.0284	5.92494	8.62441	-2.65331	1.93514e-26	2.50357e-25
4875	chr7H	383237309	383237709	401	*	8.13975	5.89622	8.7494	-2.84268	1.93716e-26	2.50568e-25
4876	chr3H	15562776	15563176	401	*	6.37966	7.63482	2.64998	4.79107	1.94273e-26	2.51236e-25
4877	chr4H	23506315	23506715	401	*	8.86583	7.37564	9.3812	-1.98638	1.95428e-26	2.52678e-25
4878	chr1H	485119500	485119900	401	*	7.09443	8.2314	4.77645	3.38959	1.96861e-26	2.54478e-25
4879	chr7H	202293956	202294356	401	*	7.63836	5.56613	8.23112	-2.67844	1.99159e-26	2.57397e-25
4880	chr4H	565809210	565809610	401	*	7.26012	8.47551	4.18484	4.23274	2.00186e-26	2.5867e-25
4881	chr4H	546788836	546789236	401	*	6.41182	7.68897	2.11651	5.30252	2.00878e-26	2.59512e-25
4882	chr1H	430006643	430007043	401	*	6.95032	8.14151	4.15843	3.8939	2.06417e-26	2.66612e-25
4883	chr3H	10567655	10568055	401	*	6.28212	7.55052	2.24003	5.06901	2.08794e-26	2.69628e-25
4884	chr2H	624923535	624923935	401	*	6.96322	2.15624	7.67943	-5.15067	2.09651e-26	2.70653e-25
4885	chr7H	519823605	519824005	401	*	6.43634	7.636	3.55199	3.98674	2.09674e-26	2.70653e-25
4886	chr2H	663199058	663199458	401	*	6.53681	7.75846	3.37723	4.23173	2.12488e-26	2.7423e-25
4887	chr5H	508854328	508854728	401	*	7.42678	4.54376	8.08331	-3.41179	2.13214e-26	2.75111e-25
4888	chr7H	169222403	169222803	401	*	7.68667	3.96237	8.3793	-4.49223	2.17169e-26	2.80156e-25
4889	chr2H	641097416	641097816	401	*	7.84613	4.1556	8.53769	-4.29829	2.18361e-26	2.81637e-25
4890	chr5H	554686920	554687320	401	*	6.49006	7.72284	3.1662	4.37895	2.20568e-26	2.84424e-25
4891	chr7H	614614953	614615353	401	*	7.14219	8.35899	4.04837	4.14453	2.20692e-26	2.84526e-25
4892	chr3H	522858058	522858458	401	*	8.47952	6.01351	9.10806	-3.0806	2.21572e-26	2.85602e-25
4893	chr5H	571391954	571392354	401	*	6.7727	3.20316	7.46022	-4.12267	2.24933e-26	2.89876e-25
4894	chr4H	441280568	441280968	401	*	7.67965	5.27129	8.3036	-2.98819	2.26952e-26	2.92418e-25
4895	chr1H	402837101	402837501	401	*	6.29594	7.5367	2.84084	4.6039	2.27518e-26	2.93059e-25
4896	chr4H	483413501	483413901	401	*	7.49401	5.41879	8.0871	-2.6496	2.27543e-26	2.93059e-25
4897	chr6H	124882747	124883147	401	*	6.43795	7.68589	2.85262	4.6882	2.2761e-26	2.93085e-25
4898	chr7H	375704758	375705158	401	*	6.84212	8.14886	1.00201	6.57644	2.27987e-26	2.93511e-25
4899	chr7H	534196775	534197175	401	*	8.32566	5.8782	8.95275	-3.03596	2.29951e-26	2.95979e-25
4900	chr5H	27862211	27862611	401	*	6.32764	7.52745	3.44149	3.97858	2.31766e-26	2.98255e-25
4901	chr5H	573244917	573245317	401	*	7.69447	4.51516	8.36628	-3.88396	2.33566e-26	3.0051e-25
4902	chr1H	302027627	302028027	401	*	6.41847	7.60545	3.67019	3.83539	2.35318e-26	3.02701e-25
4903	chr3H	600117539	600117939	401	*	7.95923	6.13154	8.52371	-2.37176	2.37652e-26	3.05642e-25
4904	chr3H	559232500	559232900	401	*	7.18999	3.57085	7.87921	-4.18134	2.42917e-26	3.1235e-25
4905	chr7H	161733607	161734007	401	*	7.09179	4.40873	7.73598	-3.28688	2.44208e-26	3.13946e-25
4906	chr2H	521770975	521771375	401	*	7.40784	8.49828	5.39086	3.07138	2.44669e-26	3.14474e-25
4907	chr5H	556085200	556085600	401	*	8.35093	6.39115	8.93135	-2.49283	2.45034e-26	3.14879e-25
4908	chr5H	516186273	516186673	401	*	6.92233	2.2486	7.63651	-5.29863	2.46506e-26	3.16705e-25
4909	chr5H	263267802	263268202	401	*	8.24138	6.57972	8.78334	-2.20356	2.48589e-26	3.19317e-25
4910	chr5H	413898215	413898615	401	*	9.04149	7.1272	9.6166	-2.43715	2.50963e-26	3.22301e-25
4911	chr3H	14423863	14424263	401	*	7.13991	2.3354	7.85608	-5.73291	2.53583e-26	3.25599e-25
4912	chr6H	435581751	435582151	401	*	8.63861	7.17813	9.14898	-1.96223	2.60267e-26	3.34113e-25
4913	chr3H	555784855	555785255	401	*	8.69574	6.18553	9.32768	-3.09048	2.60823e-26	3.34759e-25
4914	chr4H	122728050	122728450	401	*	6.90064	8.04674	4.51406	3.43739	2.64505e-26	3.39416e-25
4915	chr7H	1365163	1365563	401	*	6.81839	3.33616	7.50277	-4.13112	2.64652e-26	3.39536e-25
4916	chr2H	240296958	240297358	401	*	7.82493	8.87089	6.03992	2.77384	2.64847e-26	3.39716e-25
4917	chr1H	479925334	479925734	401	*	9.37947	8.13165	9.85034	-1.70003	2.65034e-26	3.39886e-25
4918	chr5H	9012082	9012482	401	*	8.50969	5.86731	9.15113	-3.22155	2.6734e-26	3.42775e-25
4919	chr2H	544527095	544527495	401	*	7.35273	4.37802	8.01435	-3.60559	2.69873e-26	3.45953e-25
4920	chr6H	559131938	559132338	401	*	7.02814	3.20316	7.7238	-4.36507	2.72709e-26	3.49516e-25
4921	chr2H	643960398	643960798	401	*	7.70244	4.7487	8.36293	-3.54696	2.74839e-26	3.52175e-25
4922	chr1H	457131763	457132163	401	*	7.01672	8.19643	4.34059	3.71996	2.78892e-26	3.57296e-25
4923	chr3H	9540031	9540431	401	*	6.96223	4.22626	7.60986	-3.29892	2.8143e-26	3.60474e-25
4924	chr3H	119493042	119493442	401	*	6.80584	2.49678	7.5134	-4.85766	2.83153e-26	3.62607e-25
4925	chr5H	495711228	495711628	401	*	8.06677	5.63711	8.69245	-2.97665	2.8604e-26	3.6623e-25
4926	chr3H	6199661	6200061	401	*	8.68868	6.03989	9.33057	-3.25218	2.89851e-26	3.71034e-25
4927	chr1H	364937564	364937964	401	*	7.31268	4.85615	7.94049	-3.06132	2.93629e-26	3.75794e-25
4928	chr4H	14807389	14807789	401	*	7.8378	6.03034	8.39969	-2.33299	2.95293e-26	3.77847e-25
4929	chr5H	571022513	571022913	401	*	8.25495	9.33935	6.27216	3.0327	3.02426e-26	3.86896e-25
4930	chr2H	22213449	22213849	401	*	6.45182	7.71169	2.6187	4.93179	3.04435e-26	3.89386e-25
4931	chr5H	472913596	472913996	401	*	8.91847	9.87732	7.48727	2.36807	3.1048e-26	3.97038e-25
4932	chr7H	604654184	604654584	401	*	7.35924	8.67471	0.291142	7.51056	3.20045e-26	4.09118e-25
4933	chr6H	388253472	388253872	401	*	7.96676	9.15123	5.24387	3.80766	3.20056e-26	4.09118e-25
4934	chr7H	80120148	80120548	401	*	6.76521	7.89466	4.50098	3.35963	3.20597e-26	4.09726e-25
4935	chr3H	535321539	535321939	401	*	8.61659	6.7429	9.18682	-2.40052	3.27731e-26	4.18759e-25
4936	chr7H	24120687	24121087	401	*	7.16562	3.90727	7.84098	-3.79502	3.2833e-26	4.19439e-25
4937	chr4H	90100134	90100534	401	*	7.14804	3.2486	7.84581	-4.55049	3.31175e-26	4.22988e-25
4938	chr5H	512690625	512691025	401	*	7.95082	5.46774	8.58069	-3.12707	3.32111e-26	4.24083e-25
4939	chr1H	92640379	92640779	401	*	7.81434	5.63703	8.41772	-2.72179	3.32167e-26	4.24083e-25
4940	chr2H	563940515	563940915	401	*	7.38919	1.70847	8.11487	-6.032	3.32642e-26	4.24604e-25
4941	chr3H	431527541	431527941	401	*	6.74252	8.04748	1.06107	6.49049	3.43393e-26	4.38238e-25
4942	chr4H	525544402	525544802	401	*	10.1074	8.66676	10.6143	-1.93451	3.43588e-26	4.38398e-25
4943	chr1H	461483872	461484272	401	*	7.81218	8.80396	6.25961	2.51889	3.45192e-26	4.40355e-25
4944	chr3H	554614752	554615152	401	*	8.87286	7.02548	9.43982	-2.37246	3.58462e-26	4.57192e-25
4945	chr6H	545825827	545826227	401	*	8.28874	6.17348	8.88596	-2.71493	3.59182e-26	4.58017e-25
4946	chr6H	52735090	52735490	401	*	6.8515	3.05664	7.54627	-4.23042	3.61841e-26	4.61314e-25
4947	chr3H	571867452	571867852	401	*	8.16155	9.17342	6.52812	2.62877	3.68263e-26	4.69407e-25
4948	chr7H	493108128	493108528	401	*	7.10752	4.53445	7.7441	-3.11632	3.69893e-26	4.7139e-25
4949	chr5H	488952041	488952441	401	*	6.8495	8.08187	3.53212	4.32664	3.75923e-26	4.78977e-25
4950	chr6H	181435587	181435987	401	*	6.38386	7.58097	3.5279	3.9069	3.83355e-26	4.88348e-25
4951	chr4H	574529769	574530169	401	*	6.93228	8.17335	3.47172	4.53727	3.83867e-26	4.88901e-25
4952	chr4H	582083158	582083558	401	*	7.28872	4.58847	7.93404	-3.36161	3.87018e-26	4.92814e-25
4953	chr5H	524819374	524819774	401	*	6.50733	7.6731	3.95925	3.65974	3.88308e-26	4.94358e-25
4954	chr5H	4269069	4269469	401	*	6.55896	7.7917	3.23576	4.43995	3.92089e-26	4.9907e-25
4955	chr3H	600850568	600850968	401	*	6.84725	3.45792	7.52807	-4.12236	3.94098e-26	5.01526e-25
4956	chr2H	320154438	320154838	401	*	6.77342	3.47748	7.45039	-3.96524	3.9602e-26	5.03871e-25
4957	chr2H	47876072	47876472	401	*	6.64588	7.77728	4.36799	3.33371	3.96418e-26	5.04276e-25
4958	chr2H	631663754	631664154	401	*	6.27084	7.52513	2.55944	4.76643	3.97969e-26	5.06146e-25
4959	chr6H	373857355	373857755	401	*	6.81864	2.70789	7.52181	-4.83695	4.00186e-26	5.08863e-25
4960	chr7H	11402536	11402936	401	*	6.39374	7.65852	2.44429	5.05583	4.0984e-26	5.21034e-25
4961	chr5H	284923380	284923780	401	*	6.62257	7.8739	2.97136	4.72372	4.13043e-26	5.25e-25
4962	chr3H	21953831	21954231	401	*	8.92259	9.8554	7.57889	2.24853	4.15618e-26	5.28166e-25
4963	chr6H	445779583	445779983	401	*	6.42916	7.66476	3.06039	4.38338	4.20417e-26	5.34158e-25
4964	chr5H	95680363	95680763	401	*	8.73304	6.76275	9.31466	-2.50964	4.22319e-26	5.36466e-25
4965	chr3H	94385776	94386176	401	*	7.42254	4.83356	8.06026	-3.24721	4.23357e-26	5.37676e-25
4966	chr2H	587285582	587285982	401	*	6.77716	7.89649	4.58196	3.27771	4.23908e-26	5.38268e-25
4967	chr2H	565547627	565548027	401	*	7.40339	8.50694	5.30867	3.17333	4.26438e-26	5.41371e-25
4968	chr1H	445819334	445819734	401	*	8.27902	6.5842	8.82572	-2.24099	4.278e-26	5.42991e-25
4969	chr6H	16728787	16729187	401	*	7.43498	4.66693	8.08464	-3.30935	4.31243e-26	5.47251e-25
4970	chr1H	348129225	348129625	401	*	7.15855	4.66663	7.7891	-3.10863	4.3282e-26	5.49142e-25
4971	chr4H	42631559	42631959	401	*	6.79582	2.89303	7.49368	-4.37117	4.33645e-26	5.50077e-25
4972	chr7H	171304748	171305148	401	*	6.8153	7.95123	4.50485	3.39896	4.37901e-26	5.55364e-25
4973	chr5H	460377594	460377994	401	*	6.96286	3.43915	7.64876	-3.96973	4.3858e-26	5.56114e-25
4974	chr7H	109461530	109461930	401	*	6.28412	7.50407	3.14783	4.25718	4.40226e-26	5.58088e-25
4975	chr4H	540384468	540384868	401	*	7.30789	1.05755	8.03726	-6.16122	4.41231e-26	5.59251e-25
4976	chr4H	583730102	583730502	401	*	7.35546	8.49998	4.98101	3.44044	4.42166e-26	5.60322e-25
4977	chr4H	367990059	367990459	401	*	6.88952	2.10686	7.60536	-5.28967	4.44882e-26	5.63651e-25
4978	chr2H	543863263	543863663	401	*	8.91534	7.28091	9.45332	-2.16043	4.49713e-26	5.69657e-25
4979	chr7H	116497685	116498085	401	*	7.21147	4.13111	7.87855	-3.794	4.53637e-26	5.74513e-25
4980	chr2H	15300604	15301004	401	*	6.78079	2.4187	7.48941	-4.93635	4.56003e-26	5.77394e-25
4981	chr7H	399779813	399780213	401	*	8.49744	6.62635	9.06734	-2.38329	4.56775e-26	5.78254e-25
4982	chr5H	332569918	332570318	401	*	6.85417	2.77209	7.55666	-4.77439	4.60359e-26	5.82674e-25
4983	chr3H	548593724	548594124	401	*	7.21748	3.39904	7.91295	-4.26537	4.60801e-26	5.83117e-25
4984	chr2H	628756513	628756913	401	*	8.70516	6.54376	9.30699	-2.69877	4.61897e-26	5.84387e-25
4985	chr2H	591524188	591524588	401	*	7.73609	5.4483	8.34975	-2.91865	4.64083e-26	5.87035e-25
4986	chr4H	558284832	558285232	401	*	6.6378	7.90288	2.6808	5.14702	4.68727e-26	5.92791e-25
4987	chr2H	656657594	656657994	401	*	6.27876	7.5332	2.56411	4.84216	4.69355e-26	5.93466e-25
4988	chr2H	202241446	202241846	401	*	6.96249	8.19895	3.57967	4.4004	4.73609e-26	5.98724e-25
4989	chr2H	641852196	641852596	401	*	8.41494	6.48974	8.99135	-2.46596	4.74553e-26	5.99797e-25
4990	chr6H	380778358	380778758	401	*	7.0943	3.13176	7.79377	-4.45342	4.7555e-26	6.00938e-25
4991	chr1H	229278703	229279103	401	*	7.87609	8.82915	6.46495	2.33203	4.77983e-26	6.0389e-25
4992	chr4H	9337070	9337470	401	*	6.54529	7.7438	3.6738	3.9094	4.79423e-26	6.05589e-25
4993	chr6H	2663731	2664131	401	*	7.1387	2.05573	7.85854	-5.76663	4.85014e-26	6.12528e-25
4994	chr3H	520809403	520809803	401	*	6.49554	7.67941	3.77862	3.7945	4.85379e-26	6.12867e-25
4995	chr4H	474420841	474421241	401	*	9.40113	8.19224	9.86399	-1.65377	4.86429e-26	6.1407e-25
4996	chr6H	483247578	483247978	401	*	6.95275	3.2494	7.64472	-4.11607	4.91652e-26	6.20539e-25
4997	chr2H	569860226	569860626	401	*	8.25226	5.67111	8.88941	-3.14133	4.9311e-26	6.22254e-25
4998	chr1H	54503321	54503721	401	*	6.82844	8.01907	4.04246	3.89787	4.95293e-26	6.24884e-25
4999	chr3H	323386390	323386790	401	*	7.3116	4.19198	7.98059	-3.56622	5.02579e-26	6.3395e-25
5000	chr4H	586881512	586881912	401	*	7.21161	8.24821	5.47018	2.73714	5.0321e-26	6.34618e-25
5001	chr5H	469378283	469378683	401	*	7.31837	2.94867	8.02715	-5.12587	5.06213e-26	6.38278e-25
5002	chr6H	552781280	552781680	401	*	7.18393	3.51615	7.87476	-4.10831	5.20323e-26	6.55937e-25
5003	chr4H	500114539	500114939	401	*	7.57283	5.32559	8.18282	-2.84776	5.23428e-26	6.5972e-25
5004	chr4H	594934248	594934648	401	*	7.5921	8.64465	5.77541	2.83864	5.2752e-26	6.64745e-25
5005	chr2H	476074761	476075161	401	*	8.1516	6.04961	8.74747	-2.69659	5.32549e-26	6.70948e-25
5006	chr3H	5073632	5074032	401	*	7.19811	2.89252	7.9056	-4.91074	5.45013e-26	6.86513e-25
5007	chr7H	11862114	11862514	401	*	8.15034	9.03566	6.95015	2.07454	5.45759e-26	6.87316e-25
5008	chr3H	104536206	104536606	401	*	8.32059	9.43915	6.13047	3.25967	5.68178e-26	7.15407e-25
5009	chr7H	626267688	626268088	401	*	6.41347	7.60428	3.62558	3.86924	5.72919e-26	7.21233e-25
5010	chr7H	193001740	193002140	401	*	6.56507	7.71762	4.12774	3.523	5.74619e-26	7.23228e-25
5011	chr1H	494676236	494676636	401	*	8.22309	6.37061	8.79069	-2.36681	5.76782e-26	7.25806e-25
5012	chr3H	30841027	30841427	401	*	7.51633	3.72406	8.21103	-4.50771	5.81736e-26	7.31894e-25
5013	chr5H	56665249	56665649	401	*	7.96579	5.08867	8.62199	-3.36419	5.92919e-26	7.45815e-25
5014	chr5H	460033362	460033762	401	*	8.24566	4.65838	8.93379	-4.14378	5.94501e-26	7.47656e-25
5015	chr3H	478835159	478835559	401	*	8.39742	5.20285	9.06993	-3.8106	5.97814e-26	7.51673e-25
5016	chr2H	257091081	257091481	401	*	9.18125	6.77025	9.80541	-3.01141	6.16107e-26	7.74519e-25
5017	chr3H	89750756	89751156	401	*	7.63161	4.41852	8.30496	-3.86197	6.19193e-26	7.78243e-25
5018	chr6H	35736413	35736813	401	*	6.8249	2.92087	7.52279	-4.63555	6.2173e-26	7.81275e-25
5019	chr2H	653482787	653483187	401	*	10.1709	9.04941	10.6148	-1.55732	6.24773e-26	7.84943e-25
5020	chr3H	69777902	69778302	401	*	7.40987	8.4201	5.78326	2.59727	6.2932e-26	7.90499e-25
5021	chr2H	637680151	637680551	401	*	6.62638	7.77332	4.23325	3.47498	6.33557e-26	7.95662e-25
5022	chr3H	618019448	618019848	401	*	8.81777	6.95297	9.3869	-2.38925	6.37399e-26	8.00328e-25
5023	chr1H	445754726	445755126	401	*	7.34663	1.70847	8.07197	-5.99212	6.38149e-26	8.0111e-25
5024	chr6H	491550389	491550789	401	*	7.36835	8.4494	5.40416	2.99555	6.38759e-26	8.01716e-25
5025	chr7H	66570420	66570820	401	*	6.91964	3.33653	7.60763	-4.09688	6.40659e-26	8.0394e-25
5026	chr4H	537706018	537706418	401	*	7.44939	5.2491	8.05498	-2.72288	6.48008e-26	8.13001e-25
5027	chr5H	533869631	533870031	401	*	7.02982	8.19092	4.52191	3.6276	6.51015e-26	8.16611e-25
5028	chr6H	388029761	388030161	401	*	7.63316	8.7989	5.08529	3.61455	6.66548e-26	8.35929e-25
5029	chr7H	65798394	65798794	401	*	7.3167	3.4187	8.01443	-4.48582	6.69962e-26	8.40043e-25
5030	chr5H	426766575	426766975	401	*	9.11253	9.92941	8.09007	1.82998	6.71083e-26	8.41281e-25
5031	chr7H	618087929	618088329	401	*	7.54881	4.83383	8.1951	-3.30838	6.73644e-26	8.44325e-25
5032	chr7H	536528908	536529308	401	*	8.86064	7.25052	9.39499	-2.10261	6.78578e-26	8.50339e-25
5033	chr4H	50522633	50523033	401	*	7.35578	8.50951	4.90888	3.50678	6.82619e-26	8.55234e-25
5034	chr3H	13792085	13792485	401	*	6.76788	7.97878	3.74993	4.06758	6.84713e-26	8.57686e-25
5035	chr7H	50580814	50581214	401	*	7.14334	4.29343	7.79796	-3.39735	6.8558e-26	8.58602e-25
5036	chr1H	54272207	54272607	401	*	7.12264	8.19005	5.23129	2.93517	6.88917e-26	8.6261e-25
5037	chr7H	50673924	50674324	401	*	9.06175	7.31352	9.61582	-2.29573	6.91542e-26	8.65569e-25
5038	chr4H	549423183	549423583	401	*	6.36877	7.57095	3.45559	4.04708	6.91555e-26	8.65569e-25
5039	chr5H	527617343	527617743	401	*	8.75588	6.95817	9.31651	-2.31343	6.9597e-26	8.70923e-25
5040	chr4H	606844928	606845328	401	*	7.43895	4.08129	8.11849	-4.06636	7.01449e-26	8.77605e-25
5041	chr2H	634394360	634394760	401	*	7.88466	4.92087	8.5457	-3.63845	7.03333e-26	8.79787e-25
5042	chr2H	585083003	585083403	401	*	8.88864	7.54019	9.37907	-1.81297	7.07055e-26	8.84268e-25
5043	chr5H	274689651	274690051	401	*	7.5949	4.20316	8.27581	-3.95833	7.11706e-26	8.89908e-25
5044	chr6H	107487527	107487927	401	*	7.05625	8.12935	5.13509	2.96882	7.13294e-26	8.91716e-25
5045	chr3H	141883380	141883780	401	*	6.92191	8.15831	3.54008	4.55041	7.14899e-26	8.93546e-25
5046	chr4H	7700575	7700975	401	*	7.42244	8.54193	5.22619	3.27401	7.15927e-26	8.94653e-25
5047	chr7H	621548089	621548489	401	*	6.93815	8.08826	4.52029	3.48593	7.28846e-26	9.10617e-25
5048	chr4H	564084503	564084903	401	*	7.98127	6.2291	8.53587	-2.2754	7.4e-26	9.2437e-25
5049	chr4H	236779326	236779726	401	*	6.8835	3.69211	7.55586	-3.69615	7.46258e-26	9.32002e-25
5050	chr5H	383616260	383616660	401	*	6.34488	7.62842	1.83076	5.47717	7.49333e-26	9.35657e-25
5051	chr1H	426022781	426023181	401	*	7.13705	3.33691	7.83199	-4.208	7.53228e-26	9.40335e-25
5052	chr2H	591527892	591528292	401	*	8.7435	6.38048	9.36369	-2.96899	7.53402e-26	9.40366e-25
5053	chr4H	584742302	584742702	401	*	8.02414	5.95639	8.61644	-2.60536	7.58172e-26	9.46132e-25
5054	chr1H	394567951	394568351	401	*	9.39527	8.13612	9.86843	-1.72583	7.77093e-26	9.69552e-25
5055	chr4H	546780198	546780598	401	*	6.45228	7.74481	1.55753	5.85649	7.814e-26	9.7472e-25
5056	chr1H	514318838	514319238	401	*	6.27209	7.48006	3.29026	4.0664	7.81544e-26	9.7472e-25
5057	chr5H	311868914	311869314	401	*	7.53649	0.572124	8.26882	-6.75937	7.81833e-26	9.74887e-25
5058	chr3H	613649266	613649666	401	*	6.978	2.05664	7.69579	-5.26255	7.8721e-26	9.81397e-25
5059	chr2H	569795666	569796066	401	*	7.0257	2.57085	7.7361	-4.96277	7.88145e-26	9.8237e-25
5060	chr5H	406872603	406873003	401	*	8.61095	6.73846	9.18102	-2.45709	7.91995e-26	9.86973e-25
5061	chr7H	12063299	12063699	401	*	8.32884	6.31209	8.91565	-2.60708	8.09757e-26	1.00891e-24
5062	chr3H	6399518	6399918	401	*	7.1804	2.15538	7.89953	-5.64979	8.09993e-26	1.009e-24
5063	chr7H	479903036	479903436	401	*	6.43022	7.63388	3.49983	3.99993	8.13387e-26	1.01303e-24
5064	chr3H	112003731	112004131	401	*	7.26666	4.53412	7.91408	-3.36323	8.19029e-26	1.01986e-24
5065	chr5H	456411088	456411488	401	*	8.07535	5.43415	8.71671	-3.16134	8.24091e-26	1.02596e-24
5066	chr3H	460867108	460867508	401	*	9.40481	8.13454	9.88018	-1.74295	8.27947e-26	1.03055e-24
5067	chr2H	620663430	620663830	401	*	7.96175	5.87439	8.5561	-2.69094	8.30973e-26	1.03412e-24
5068	chr4H	547076630	547077030	401	*	6.3143	7.49802	3.5989	3.80564	8.34715e-26	1.03857e-24
5069	chr2H	634350549	634350949	401	*	8.96499	7.09602	9.53463	-2.40608	8.35888e-26	1.03982e-24
5070	chr5H	521773648	521774048	401	*	9.24775	7.66356	9.77815	-2.10052	8.37663e-26	1.04183e-24
5071	chr4H	31526761	31527161	401	*	7.28284	8.31229	5.57366	2.69349	8.44954e-26	1.05069e-24
5072	chr2H	10429561	10429961	401	*	7.06989	3.2482	7.76546	-4.62906	8.54104e-26	1.06185e-24
5073	chr1H	91451753	91452153	401	*	8.73034	7.13311	9.26273	-2.11149	8.58538e-26	1.06716e-24
5074	chr7H	503053939	503054339	401	*	7.94974	4.94879	8.61276	-3.6897	8.61019e-26	1.07003e-24
5075	chr7H	536526185	536526585	401	*	7.90071	5.77653	8.49883	-2.65889	8.66433e-26	1.07654e-24
5076	chr7H	59873730	59874130	401	*	6.17532	7.43259	2.40029	4.84924	8.73445e-26	1.08504e-24
5077	chr1H	458820178	458820578	401	*	6.71624	7.87847	4.19875	3.63348	8.79251e-26	1.09204e-24
5078	chr2H	41778461	41778861	401	*	6.92927	8.12852	4.04952	3.93968	8.95919e-26	1.11252e-24
5079	chr3H	1556179	1556579	401	*	6.73696	7.83384	4.6824	3.08511	8.99181e-26	1.11635e-24
5080	chr1H	505693442	505693842	401	*	9.02361	6.9459	9.61696	-2.63383	9.0451e-26	1.12275e-24
5081	chr7H	172117798	172118198	401	*	8.53175	9.58847	6.69458	2.84556	9.04916e-26	1.12303e-24
5082	chr2H	396059924	396060324	401	*	9.04124	7.28218	9.59677	-2.30958	9.14307e-26	1.13446e-24
5083	chr3H	60118661	60119061	401	*	8.12256	6.18255	8.7007	-2.49728	9.1477e-26	1.13482e-24
5084	chr3H	561572341	561572741	401	*	6.91099	2.89252	7.6119	-4.64757	9.23381e-26	1.14527e-24
5085	chr5H	70568519	70568919	401	*	8.72781	6.77265	9.30771	-2.48611	9.33192e-26	1.15721e-24
5086	chr2H	597699363	597699763	401	*	7.22453	8.32631	5.14061	3.13929	9.35106e-26	1.15936e-24
5087	chr1H	26127935	26128335	401	*	6.27249	7.50286	2.98596	4.37903	9.37788e-26	1.16246e-24
5088	chr3H	19432533	19432933	401	*	7.73621	5.32038	8.36077	-2.9891	9.81061e-26	1.21586e-24
5089	chr7H	551469910	551470310	401	*	7.65696	5.41906	8.26608	-2.75999	9.87399e-26	1.22347e-24
5090	chr4H	602943884	602944284	401	*	7.17936	8.38602	4.2134	4.06565	9.92586e-26	1.22966e-24
5091	chrUn	6745178	6745578	401	*	6.91214	8.13746	3.7006	4.26685	1.00399e-25	1.24354e-24
5092	chr3H	169452944	169453344	401	*	7.37893	4.01639	8.05867	-4.13722	1.00518e-25	1.24477e-24
5093	chr5H	475042125	475042525	401	*	8.59045	9.4827	7.37047	2.10082	1.01505e-25	1.25674e-24
5094	chr7H	58987831	58988231	401	*	6.274	7.48613	3.24063	4.08787	1.01628e-25	1.25802e-24
5095	chr1H	21487601	21488001	401	*	7.72496	5.84146	8.29638	-2.40945	1.02465e-25	1.26813e-24
5096	chr1H	42004683	42005083	401	*	7.82921	5.8451	8.4124	-2.53713	1.02858e-25	1.27275e-24
5097	chr6H	379314459	379314859	401	*	6.67648	3.00366	7.36747	-4.28444	1.04015e-25	1.28681e-24
5098	chr1H	324755676	324756076	401	*	7.51421	1.4187	8.24271	-6.48398	1.04285e-25	1.2899e-24
5099	chr5H	545354247	545354647	401	*	7.53209	4.88573	8.17381	-3.1816	1.04533e-25	1.29271e-24
5100	chr5H	246526523	246526923	401	*	8.74277	6.73651	9.32842	-2.59214	1.04599e-25	1.29327e-24
5101	chr6H	449023560	449023960	401	*	6.68487	3.00366	7.37614	-4.29487	1.05534e-25	1.30457e-24
5102	chr6H	533491187	533491587	401	*	7.87872	5.25438	8.51893	-3.2391	1.06589e-25	1.31736e-24
5103	chr2H	662839447	662839847	401	*	7.09533	2.7412	7.8038	-4.7406	1.07237e-25	1.32511e-24
5104	chr2H	229631281	229631681	401	*	6.91798	8.05875	4.57191	3.39779	1.08375e-25	1.33891e-24
5105	chr4H	15767343	15767743	401	*	6.32806	7.60773	1.95051	5.33765	1.09295e-25	1.35001e-24
5106	chr4H	5716192	5716592	401	*	6.87104	8.01803	4.47756	3.5087	1.10336e-25	1.36261e-24
5107	chr2H	40774050	40774450	401	*	8.20484	5.14941	8.87067	-3.69594	1.14685e-25	1.41603e-24
5108	chr7H	32427047	32427447	401	*	8.59216	6.90547	9.13771	-2.19249	1.15137e-25	1.42134e-24
5109	chr5H	367179551	367179951	401	*	7.79245	5.45368	8.41058	-2.87178	1.17579e-25	1.4512e-24
5110	chr2H	186721226	186721626	401	*	7.01989	8.10451	5.03587	3.03339	1.1868e-25	1.4645e-24
5111	chr5H	385582704	385583104	401	*	7.0768	4.47782	7.71523	-3.15749	1.19281e-25	1.4714e-24
5112	chr5H	459033274	459033674	401	*	7.30135	8.30761	5.69108	2.57637	1.19286e-25	1.4714e-24
5113	chr1H	176949412	176949812	401	*	6.73538	3.29343	7.41825	-3.97607	1.20103e-25	1.48119e-24
5114	chr3H	533000389	533000789	401	*	7.80243	5.09424	8.44827	-3.32061	1.20337e-25	1.48379e-24
5115	chr7H	607205666	607206066	401	*	6.26903	7.53212	2.36083	5.02844	1.20563e-25	1.48628e-24
5116	chr5H	428682504	428682904	401	*	9.06382	7.44369	9.59967	-2.13813	1.21785e-25	1.50105e-24
5117	chr3H	578427677	578428077	401	*	7.76825	8.82966	5.90759	2.90044	1.23045e-25	1.51629e-24
5118	chr3H	539538525	539538925	401	*	7.38197	4.43897	8.04187	-3.47118	1.23147e-25	1.51725e-24
5119	chr4H	586234553	586234953	401	*	6.84232	2.33616	7.55366	-5.09708	1.24317e-25	1.53136e-24
5120	chr3H	594035215	594035615	401	*	7.57538	4.77265	8.22718	-3.34768	1.25731e-25	1.54849e-24
5121	chr7H	42460848	42461248	401	*	6.92966	4.08197	7.58414	-3.38327	1.26124e-25	1.55302e-24
5122	chr2H	63503645	63504045	401	*	6.8234	3.2486	7.5111	-4.24927	1.2685e-25	1.56166e-24
5123	chr4H	455547515	455547915	401	*	7.35289	3.90651	8.03592	-4.19042	1.26956e-25	1.56265e-24
5124	chr4H	43511098	43511498	401	*	6.17454	7.43384	2.35436	4.85661	1.27005e-25	1.56296e-24
5125	chr4H	483352920	483353320	401	*	6.74681	3.33616	7.42846	-4.0588	1.29325e-25	1.59119e-24
5126	chr2H	569242436	569242836	401	*	7.18934	4.65823	7.82284	-3.12799	1.29443e-25	1.59234e-24
5127	chr6H	20380855	20381255	401	*	8.75286	6.93713	9.31581	-2.35812	1.29549e-25	1.59332e-24
5128	chr3H	598835371	598835771	401	*	7.17622	3.37765	7.87111	-4.52565	1.30174e-25	1.6007e-24
5129	chr6H	475733753	475734153	401	*	6.49779	7.65526	4.02031	3.56313	1.30213e-25	1.60087e-24
5130	chr5H	508803534	508803934	401	*	6.95453	3.33691	7.6437	-4.02454	1.30379e-25	1.6026e-24
5131	chr7H	47410250	47410650	401	*	8.50362	6.33907	9.10576	-2.72126	1.30514e-25	1.60395e-24
5132	chr2H	562267157	562267557	401	*	8.56007	6.98013	9.08981	-2.10577	1.31008e-25	1.6097e-24
5133	chr4H	580944324	580944724	401	*	8.92885	6.30394	9.5691	-3.22908	1.31239e-25	1.61222e-24
5134	chr1H	109015459	109015859	401	*	7.35866	8.54077	4.65922	3.83351	1.32713e-25	1.63001e-24
5135	chr6H	543097894	543098294	401	*	7.42959	4.86334	8.06567	-3.21355	1.33061e-25	1.63397e-24
5136	chr2H	11531372	11531772	401	*	8.10173	6.14378	8.68194	-2.4983	1.33767e-25	1.64232e-24
5137	chr5H	201565407	201565807	401	*	6.66618	7.97093	1.00201	6.41805	1.35202e-25	1.65961e-24
5138	chrUn	2784689	2785089	401	*	11.7012	12.8179	9.52314	3.23099	1.35431e-25	1.6621e-24
5139	chr4H	55593391	55593791	401	*	6.79455	7.96424	4.21169	3.70669	1.35698e-25	1.66505e-24
5140	chr3H	2194627	2195027	401	*	6.87746	8.09374	3.79051	4.137	1.36354e-25	1.67278e-24
5141	chr1H	483761019	483761419	401	*	8.59664	5.69204	9.25441	-3.4639	1.3886e-25	1.70318e-24
5142	chr5H	460947277	460947677	401	*	7.1282	8.17451	5.34151	2.77935	1.40284e-25	1.72032e-24
5143	chr4H	231719200	231719600	401	*	8.20141	5.82609	8.82263	-2.99288	1.4065e-25	1.72447e-24
5144	chr2H	62380847	62381247	401	*	7.09222	3.89303	7.76495	-3.7037	1.40829e-25	1.72633e-24
5145	chr3H	471952494	471952894	401	*	7.4878	5.4825	8.07335	-2.56859	1.4134e-25	1.73226e-24
5146	chr4H	598766686	598767086	401	*	6.34037	7.56881	3.08298	4.37616	1.42217e-25	1.74267e-24
5147	chr2H	148388785	148389185	401	*	7.97441	5.51117	8.60274	-3.01622	1.42792e-25	1.74937e-24
5148	chr7H	222238000	222238400	401	*	7.11969	3.67468	7.80267	-4.17636	1.43262e-25	1.75479e-24
5149	chr3H	611869252	611869652	401	*	6.58456	7.75166	4.02474	3.68052	1.44376e-25	1.7681e-24
5150	chr2H	617645527	617645927	401	*	6.9006	3.05664	7.59681	-4.28529	1.45108e-25	1.77671e-24
5151	chr2H	437583757	437584157	401	*	9.35145	7.21348	9.95095	-2.68568	1.45159e-25	1.77699e-24
5152	chr2H	633863634	633864034	401	*	7.06971	3.97667	7.73741	-3.72047	1.4545e-25	1.78021e-24
5153	chr6H	396621451	396621851	401	*	6.35686	7.59789	2.89709	4.5398	1.45513e-25	1.78063e-24
5154	chr5H	572740246	572740646	401	*	6.50107	7.70115	3.6119	3.93864	1.45959e-25	1.78575e-24
5155	chr4H	594329901	594330301	401	*	8.28935	5.13143	8.96017	-3.7537	1.46417e-25	1.79101e-24
5156	chr7H	392902154	392902554	401	*	7.43097	5.17359	8.04189	-2.8622	1.47252e-25	1.80086e-24
5157	chr4H	488719397	488719797	401	*	7.92457	8.86954	6.54085	2.29981	1.49144e-25	1.82366e-24
5158	chr5H	7150619	7151019	401	*	6.96341	1.70847	7.68518	-5.64449	1.49585e-25	1.82869e-24
5159	chr3H	7134032	7134432	401	*	7.45581	8.63203	4.813	3.71946	1.50075e-25	1.83433e-24
5160	chr5H	550467863	550468263	401	*	7.70977	8.8062	5.6579	3.0944	1.51152e-25	1.84713e-24
5161	chr3H	532979619	532980019	401	*	7.23312	8.3337	5.15649	3.15128	1.52976e-25	1.86906e-24
5162	chr1H	425294877	425295277	401	*	7.31254	1.05755	8.04193	-6.16086	1.54646e-25	1.88909e-24
5163	chr4H	589259289	589259689	401	*	7.41826	4.5065	8.07643	-3.44467	1.58351e-25	1.93397e-24
5164	chr4H	56000287	56000687	401	*	7.17162	3.87762	7.84851	-4.07111	1.61829e-25	1.97607e-24
5165	chr5H	269097810	269098210	401	*	7.29742	8.31907	5.62245	2.65736	1.63987e-25	2.00204e-24
5166	chr2H	118634888	118635288	401	*	8.13483	9.02543	6.91958	2.09395	1.65032e-25	2.01441e-24
5167	chr1H	455952664	455953064	401	*	8.41067	9.56074	5.99305	3.46952	1.65556e-25	2.02041e-24
5168	chr3H	421172546	421172946	401	*	6.87874	7.96924	4.8614	3.04138	1.65708e-25	2.02187e-24
5169	chr7H	484382702	484383102	401	*	9.32068	7.88897	9.8261	-1.94248	1.66006e-25	2.02512e-24
5170	chr4H	579178952	579179352	401	*	7.54045	4.98365	8.17585	-3.12839	1.66255e-25	2.02777e-24
5171	chr6H	7219124	7219524	401	*	6.80529	8.02795	3.63163	4.30952	1.67106e-25	2.03774e-24
5172	chr3H	562292597	562292997	401	*	7.03085	8.21112	4.34927	3.74081	1.68204e-25	2.05075e-24
5173	chr5H	506305040	506305440	401	*	6.35857	7.56875	3.34958	4.14425	1.68916e-25	2.05902e-24
5174	chr2H	403162024	403162424	401	*	6.23913	7.47307	2.89709	4.42214	1.69843e-25	2.06992e-24
5175	chr7H	593462664	593463064	401	*	7.25129	4.97002	7.86437	-2.84735	1.70041e-25	2.07194e-24
5176	chr3H	492312134	492312534	401	*	8.5981	9.46183	7.45729	1.98968	1.7019e-25	2.07335e-24
5177	chr4H	523696279	523696679	401	*	9.51186	7.87116	10.0508	-2.14568	1.71413e-25	2.08784e-24
5178	chr2H	70497973	70498373	401	*	7.76236	5.40371	8.38218	-2.93465	1.71645e-25	2.09027e-24
5179	chr7H	7695009	7695409	401	*	6.8797	4.14362	7.52734	-3.35561	1.72026e-25	2.09451e-24
5180	chr6H	518799449	518799849	401	*	7.14113	4.06913	7.80778	-3.64203	1.7283e-25	2.10389e-24
5181	chr3H	93386619	93387019	401	*	6.41731	7.67653	2.5989	4.89976	1.73065e-25	2.10634e-24
5182	chr2H	612617616	612618016	401	*	6.34758	7.55966	3.31473	4.1417	1.74197e-25	2.11971e-24
5183	chr1H	602116	602516	401	*	7.74666	5.61063	8.34598	-2.74977	1.7502e-25	2.12932e-24
5184	chr3H	468594513	468594913	401	*	9.33476	7.89727	9.84118	-1.93024	1.76746e-25	2.1499e-24
5185	chr1H	80613239	80613639	401	*	7.43139	4.72449	8.07714	-3.32282	1.76994e-25	2.1525e-24
5186	chr4H	580696742	580697142	401	*	8.06929	6.34174	8.62055	-2.24615	1.7751e-25	2.15836e-24
5187	chr1H	424398309	424398709	401	*	9.02916	7.74886	9.50652	-1.73505	1.78909e-25	2.17494e-24
5188	chr7H	568937219	568937619	401	*	9.7395	8.57304	10.1933	-1.61701	1.80825e-25	2.19782e-24
5189	chr7H	154898105	154898505	401	*	7.77484	5.88919	8.34652	-2.42233	1.81156e-25	2.20141e-24
5190	chr7H	13651265	13651665	401	*	6.26274	7.54015	1.95907	5.37726	1.81509e-25	2.20528e-24
5191	chr5H	533675166	533675566	401	*	7.08025	4.54343	7.71418	-3.14272	1.84958e-25	2.24675e-24
5192	chr7H	18785109	18785509	401	*	6.93246	3.64099	7.60925	-3.93984	1.85356e-25	2.25115e-24
5193	chr2H	1307600	1308000	401	*	7.55014	8.70442	5.09877	3.55977	1.87593e-25	2.27788e-24
5194	chr2H	320157720	320158120	401	*	6.86473	2.57149	7.57196	-4.61351	1.87974e-25	2.28207e-24
5195	chr7H	26864541	26864941	401	*	7.17656	3.31495	7.87327	-4.43028	1.88628e-25	2.28957e-24
5196	chr1H	416105862	416106262	401	*	7.00211	3.74063	7.67761	-3.88448	1.91273e-25	2.32123e-24
5197	chr7H	592779214	592779614	401	*	6.51064	7.79516	1.95979	5.60703	1.96964e-25	2.38983e-24
5198	chr4H	509033030	509033430	401	*	8.04025	5.54847	8.67079	-3.01025	1.98151e-25	2.40378e-24
5199	chr7H	587865582	587865982	401	*	7.12296	3.93533	7.79516	-3.78432	2.00888e-25	2.4365e-24
5200	chr6H	66993799	66994199	401	*	8.14568	6.17059	8.72784	-2.5534	2.0351e-25	2.46784e-24
5201	chr7H	213324302	213324702	401	*	6.22353	7.48129	2.43766	4.80786	2.06565e-25	2.5044e-24
5202	chr7H	4373687	4374087	401	*	6.9816	2.53396	7.69188	-5.08766	2.09017e-25	2.53363e-24
5203	chr5H	468384968	468385368	401	*	8.48283	9.48152	6.9031	2.55153	2.10347e-25	2.54927e-24
5204	chr3H	529844437	529844837	401	*	7.6933	5.83383	8.26177	-2.41378	2.10491e-25	2.55053e-24
5205	chr4H	592413386	592413786	401	*	7.1391	2.4187	7.854	-5.25199	2.11689e-25	2.56454e-24
5206	chr6H	25735871	25736271	401	*	6.38098	7.54705	3.83026	3.65298	2.16008e-25	2.61637e-24
5207	chr4H	26328798	26329198	401	*	7.49234	8.55166	5.64222	2.88873	2.21032e-25	2.67671e-24
5208	chr7H	53236478	53236878	401	*	8.10323	5.93167	8.70605	-2.77656	2.21664e-25	2.68384e-24
5209	chr1H	501933258	501933658	401	*	6.80695	3.249	7.49407	-4.0937	2.22156e-25	2.68928e-24
5210	chr6H	147016365	147016765	401	*	7.03774	3.35742	7.72897	-4.24989	2.24009e-25	2.71119e-24
5211	chr1H	308909226	308909626	401	*	7.60429	4.87878	8.25125	-3.2026	2.25333e-25	2.7267e-24
5212	chr7H	25838278	25838678	401	*	6.90097	7.98368	4.9276	3.00457	2.2582e-25	2.73207e-24
5213	chr2H	358532928	358533328	401	*	8.07573	6.22311	8.64334	-2.4355	2.26048e-25	2.7343e-24
5214	chr7H	231579552	231579952	401	*	6.864	2.70847	7.56821	-4.6502	2.31058e-25	2.79437e-24
5215	chr4H	602697619	602698019	401	*	6.91348	8.11693	3.98552	3.96784	2.31173e-25	2.79523e-24
5216	chr4H	599034306	599034706	401	*	6.50075	7.6772	3.8557	3.75596	2.3166e-25	2.80057e-24
5217	chr3H	14059535	14059935	401	*	7.23901	4.33653	7.89665	-3.44024	2.32745e-25	2.81315e-24
5218	chr2H	630787312	630787712	401	*	6.43631	7.68069	2.91724	4.65968	2.33544e-25	2.82227e-24
5219	chr3H	86135356	86135756	401	*	6.34857	7.54354	3.51628	3.96402	2.34888e-25	2.83796e-24
5220	chr6H	110059151	110059551	401	*	7.0586	4.30385	7.70743	-3.44281	2.38494e-25	2.88098e-24
5221	chr1H	364776402	364776802	401	*	8.62967	6.45074	9.23321	-2.78095	2.41073e-25	2.91158e-24
5222	chr3H	533697280	533697680	401	*	7.14605	8.34371	4.284	3.98307	2.42403e-25	2.92708e-24
5223	chr5H	530578654	530579054	401	*	6.52325	7.70239	3.85262	3.77211	2.44255e-25	2.94887e-24
5224	chr4H	173002664	173003064	401	*	8.59325	7.11156	9.1072	-1.98218	2.45401e-25	2.96215e-24
5225	chr4H	476025	476425	401	*	6.25059	7.4375	3.50301	3.83609	2.46849e-25	2.97906e-24
5226	chr5H	245936170	245936570	401	*	6.8143	3.72464	7.48183	-3.6743	2.50058e-25	3.0172e-24
5227	chr7H	563835914	563836314	401	*	7.11495	8.26826	4.67144	3.48856	2.51016e-25	3.02819e-24
5228	chr3H	32149675	32150075	401	*	7.47705	8.50115	5.79141	2.67253	2.51078e-25	3.02835e-24
5229	chr7H	40645063	40645463	401	*	7.02213	3.22646	7.71693	-4.26941	2.56884e-25	3.09779e-24
5230	chr6H	403752687	403753087	401	*	6.97751	4.14362	7.63117	-3.45133	2.58187e-25	3.11291e-24
5231	chr6H	542976548	542976948	401	*	7.56565	5.16758	8.18875	-3.01895	2.59318e-25	3.12595e-24
5232	chr4H	23118392	23118792	401	*	8.02124	6.18845	8.58637	-2.38409	2.61285e-25	3.14905e-24
5233	chr1H	478902369	478902769	401	*	8.65018	9.48824	7.57588	1.90236	2.62623e-25	3.16457e-24
5234	chr7H	87000116	87000516	401	*	8.17844	6.05298	8.77669	-2.69706	2.6317e-25	3.17056e-24
5235	chr7H	602916839	602917239	401	*	6.41562	7.70821	1.51788	5.81183	2.64113e-25	3.18132e-24
5236	chr4H	416766781	416767181	401	*	7.678	4.74842	8.33716	-3.58164	2.66919e-25	3.21449e-24
5237	chr4H	523116019	523116419	401	*	6.83276	8.05241	3.7006	4.19504	2.69533e-25	3.24536e-24
5238	chr2H	359106940	359107340	401	*	6.28798	7.51936	2.98596	4.39358	2.72253e-25	3.27749e-24
5239	chr6H	383290494	383290894	401	*	7.63583	5.35742	8.24865	-2.85001	2.72716e-25	3.28244e-24
5240	chr2H	383609792	383610192	401	*	7.48053	4.47731	8.14366	-3.68921	2.75199e-25	3.31169e-24
5241	chr4H	476840943	476841343	401	*	8.02606	5.92518	8.62181	-2.60826	2.77084e-25	3.33338e-24
5242	chr7H	458389000	458389400	401	*	6.97685	1.94965	7.69601	-5.37868	2.77108e-25	3.33338e-24
5243	chr1H	419451125	419451525	401	*	7.42989	0.835158	8.16087	-6.44848	2.77621e-25	3.33892e-24
5244	chr1H	475934601	475935001	401	*	7.18702	1.57212	7.91216	-5.62008	2.78342e-25	3.34695e-24
5245	chr4H	28974944	28975344	401	*	6.74889	3.2486	7.43394	-4.1832	2.80732e-25	3.37504e-24
5246	chr2H	613237997	613238397	401	*	7.77083	5.06879	8.41627	-3.34033	2.81076e-25	3.37854e-24
5247	chr1H	487271304	487271704	401	*	8.19659	6.2431	8.77629	-2.53434	2.82527e-25	3.39533e-24
5248	chr2H	642566261	642566661	401	*	6.98421	3.45896	7.67016	-3.92232	2.82845e-25	3.39851e-24
5249	chr2H	22006711	22007111	401	*	7.28991	8.45075	4.78426	3.61602	2.88205e-25	3.46225e-24
5250	chr7H	619235534	619235934	401	*	6.17464	7.44365	2.11651	5.06026	2.902e-25	3.48555e-24
5251	chr6H	285132426	285132826	401	*	8.66134	9.54303	7.47137	2.05529	2.91879e-25	3.50505e-24
5252	chr3H	573457336	573457736	401	*	7.06084	2.57085	7.7719	-4.99039	2.93067e-25	3.51865e-24
5253	chr1H	61434137	61434537	401	*	9.06249	9.88632	8.02329	1.84946	2.94018e-25	3.52939e-24
5254	chr6H	536940763	536941163	401	*	7.42814	3.81911	8.11702	-4.08569	2.96053e-25	3.55315e-24
5255	chr5H	522508563	522508963	401	*	8.83916	7.44373	9.33817	-1.87302	2.96851e-25	3.56204e-24
5256	chr4H	40261379	40261779	401	*	7.68246	5.53911	8.28251	-2.67014	2.9768e-25	3.57132e-24
5257	chr2H	164516288	164516688	401	*	8.08504	6.1129	8.66687	-2.5577	3.0216e-25	3.62437e-24
5258	chr1H	477349172	477349572	401	*	7.20146	8.32935	4.9481	3.33654	3.0268e-25	3.62991e-24
5259	chr4H	550090124	550090524	401	*	7.64981	5.46816	8.25361	-2.72607	3.11517e-25	3.73519e-24
5260	chr6H	548526812	548527212	401	*	6.68338	7.82446	4.33496	3.40785	3.12428e-25	3.7454e-24
5261	chr6H	495774721	495775121	401	*	7.03897	3.93583	7.70717	-3.56703	3.15584e-25	3.78251e-24
5262	chr5H	469058403	469058803	401	*	7.04096	4.23777	7.69279	-3.33368	3.17476e-25	3.80446e-24
5263	chr3H	556023587	556023987	401	*	7.69075	5.01063	8.33474	-3.22513	3.2182e-25	3.85579e-24
5264	chr5H	500342724	500343124	401	*	8.55436	6.32824	9.16239	-2.81163	3.26323e-25	3.90899e-24
5265	chr4H	457508850	457509250	401	*	7.03749	8.19762	4.53778	3.59335	3.26869e-25	3.91479e-24
5266	chr7H	435134145	435134545	401	*	7.06503	4.56155	7.69646	-3.15219	3.32558e-25	3.98217e-24
5267	chr7H	21697612	21698012	401	*	6.44689	7.65705	3.43818	4.05106	3.33462e-25	3.99224e-24
5268	chr5H	455493472	455493872	401	*	6.67924	7.86926	3.89961	3.82439	3.3385e-25	3.99613e-24
5269	chr6H	496726526	496726926	401	*	7.68953	4.43862	8.36456	-3.84964	3.34598e-25	4.00432e-24
5270	chr1H	496657200	496657600	401	*	6.24633	7.52515	1.89709	5.36872	3.36436e-25	4.02555e-24
5271	chr6H	557293134	557293534	401	*	9.56559	7.70035	10.1348	-2.39112	3.3809e-25	4.04457e-24
5272	chr2H	23942929	23943329	401	*	7.09657	1.70847	7.81969	-5.76596	3.40476e-25	4.07161e-24
5273	chr7H	574764501	574764901	401	*	7.1076	4.10708	7.77059	-3.52698	3.40479e-25	4.07161e-24
5274	chr2H	568592836	568593236	401	*	7.10092	4.21465	7.75764	-3.48033	3.41739e-25	4.0859e-24
5275	chr2H	647323466	647323866	401	*	6.85013	3.37838	7.53412	-3.98293	3.4263e-25	4.09577e-24
5276	chr5H	4865504	4865904	401	*	9.91426	8.41585	10.431	-1.99022	3.43262e-25	4.10255e-24
5277	chr7H	298397160	298397560	401	*	7.20008	4.19136	7.8635	-3.61185	3.46153e-25	4.13632e-24
5278	chr4H	73484546	73484946	401	*	7.49368	5.50148	8.07777	-2.57106	3.46984e-25	4.14547e-24
5279	chr7H	488876052	488876452	401	*	7.25973	3.51516	7.95299	-4.46343	3.48216e-25	4.15939e-24
5280	chr4H	595294168	595294568	401	*	7.33669	8.38276	5.55118	2.81029	3.49368e-25	4.17237e-24
5281	chr3H	91584301	91584701	401	*	7.19841	3.97667	7.87215	-3.84095	3.49922e-25	4.17819e-24
5282	chr2H	573446659	573447059	401	*	7.24183	4.21424	7.90623	-3.73159	3.508e-25	4.18788e-24
5283	chr3H	42479341	42479741	401	*	7.95119	5.86757	8.54515	-2.59188	3.5335e-25	4.21753e-24
5284	chr1H	289672473	289672873	401	*	8.44765	5.97021	9.07709	-3.03189	3.5591e-25	4.24727e-24
5285	chr1H	124380535	124380935	401	*	7.65071	3.5522	8.35359	-4.76402	3.57006e-25	4.25955e-24
5286	chr4H	605541952	605542352	401	*	7.93945	5.50616	8.56541	-3.0302	3.66635e-25	4.37361e-24
5287	chr2H	654581884	654582284	401	*	7.07931	4.32578	7.72805	-3.31775	3.6687e-25	4.37559e-24
5288	chr7H	5144517	5144917	401	*	7.45577	5.17348	8.06894	-2.90932	3.7164e-25	4.43164e-24
5289	chr5H	417045797	417046197	401	*	6.30362	7.52399	3.16171	4.26348	3.74602e-25	4.46612e-24
5290	chr6H	426862275	426862675	401	*	6.1718	7.41521	2.66997	4.57995	3.7476e-25	4.46716e-24
5291	chr4H	536751391	536751791	401	*	9.63345	8.61741	10.0525	-1.43018	3.78382e-25	4.50948e-24
5292	chr4H	110858089	110858489	401	*	8.60108	6.13716	9.22946	-3.10119	3.79648e-25	4.52371e-24
5293	chr2H	587459897	587460297	401	*	8.70913	7.16187	9.23376	-2.04545	3.79835e-25	4.52508e-24
5294	chr5H	530663005	530663405	401	*	8.73604	6.3808	9.35557	-2.92303	3.79955e-25	4.52565e-24
5295	chr3H	219668740	219669140	401	*	7.30214	4.37784	7.96101	-3.6018	3.83524e-25	4.56731e-24
5296	chr2H	559720299	559720699	401	*	8.37305	6.59312	8.93135	-2.32951	3.85724e-25	4.59263e-24
5297	chr1H	49927601	49928001	401	*	7.01817	8.21431	4.17298	3.95049	3.86248e-25	4.59801e-24
5298	chr7H	593366317	593366717	401	*	7.75222	5.30941	8.37894	-3.06268	3.90854e-25	4.65196e-24
5299	chr3H	173373719	173374119	401	*	7.03829	3.53429	7.72347	-4.08236	3.9154e-25	4.65924e-24
5300	chr4H	559930456	559930856	401	*	8.71896	7.07553	9.25826	-2.15226	3.94284e-25	4.69101e-24
5301	chr2H	5331158	5331558	401	*	9.49314	10.4885	7.92663	2.53512	3.96543e-25	4.717e-24
5302	chr6H	156423767	156424167	401	*	8.4822	6.55038	9.05938	-2.48716	3.97143e-25	4.72325e-24
5303	chr6H	494074708	494075108	401	*	9.22325	7.97178	9.69486	-1.7081	4.02182e-25	4.78227e-24
5304	chr5H	478044413	478044813	401	*	6.55188	7.74796	3.70742	3.95327	4.04238e-25	4.80581e-24
5305	chr2H	651513911	651514311	401	*	8.35291	4.75687	9.04135	-4.13335	4.09196e-25	4.86384e-24
5306	chr4H	549542109	549542509	401	*	6.97915	8.06199	5.00504	3.02928	4.12442e-25	4.9015e-24
5307	chr5H	455801877	455802277	401	*	6.42833	7.72263	1.44532	5.98624	4.13089e-25	4.90826e-24
5308	chr2H	645192667	645193067	401	*	8.08438	5.25428	8.73783	-3.45244	4.15794e-25	4.93948e-24
5309	chr5H	532165509	532165909	401	*	8.43386	6.84526	8.96494	-2.07692	4.18772e-25	4.97391e-24
5310	chr2H	629448265	629448665	401	*	7.75363	3.53363	8.45929	-4.91882	4.19702e-25	4.98402e-24
5311	chr3H	602100068	602100468	401	*	6.41776	7.70956	1.55849	5.82055	4.23483e-25	5.02797e-24
5312	chr3H	442195052	442195452	401	*	7.35438	4.83369	7.98711	-3.14743	4.25424e-25	5.05007e-24
5313	chr5H	534226557	534226957	401	*	6.93429	8.04842	4.77315	3.22712	4.25604e-25	5.05125e-24
5314	chr1H	512138308	512138708	401	*	7.93334	6.11608	8.4965	-2.37883	4.2632e-25	5.05879e-24
5315	chr7H	158145909	158146309	401	*	7.12614	4.15624	7.7875	-3.4395	4.40327e-25	5.22403e-24
5316	chr5H	490066998	490067398	401	*	8.75589	6.37047	9.37796	-2.95802	4.45851e-25	5.28857e-24
5317	chr7H	564569663	564570063	401	*	7.22213	4.69152	7.8556	-3.19867	4.46891e-25	5.29991e-24
5318	chr7H	626734161	626734561	401	*	8.62655	7.08028	9.15102	-2.04391	4.47739e-25	5.30897e-24
5319	chr6H	376670033	376670433	401	*	6.72774	2.2494	7.43859	-4.81851	4.48409e-25	5.31591e-24
5320	chr4H	20997376	20997776	401	*	7.68666	4.77251	8.34496	-3.48426	4.55649e-25	5.40072e-24
5321	chr5H	543070808	543071208	401	*	8.63713	6.91795	9.18723	-2.22692	4.55785e-25	5.40132e-24
5322	chr7H	18108566	18108966	401	*	6.96712	3.64069	7.64538	-4.08059	4.57739e-25	5.42346e-24
5323	chr7H	626994953	626995353	401	*	7.19996	4.38803	7.85231	-3.51469	4.68215e-25	5.54654e-24
5324	chr7H	588204512	588204912	401	*	8.5608	9.60944	6.76298	2.81899	4.74172e-25	5.61606e-24
5325	chr2H	606315989	606316389	401	*	8.55137	6.56404	9.13491	-2.54217	4.75319e-25	5.62857e-24
5326	chr2H	655582897	655583297	401	*	6.91132	2.15538	7.62677	-5.4072	4.75854e-25	5.63386e-24
5327	chr4H	478816043	478816443	401	*	9.08654	7.59981	9.60134	-1.99115	4.82435e-25	5.7107e-24
5328	chr3H	77687456	77687856	401	*	7.27875	4.31457	7.93981	-3.66342	4.83022e-25	5.71658e-24
5329	chr3H	15136706	15137106	401	*	7.04798	2.49678	7.76012	-5.06855	4.9078e-25	5.80731e-24
5330	chr5H	535053120	535053520	401	*	7.81676	8.8715	5.98931	2.8465	4.91308e-25	5.81246e-24
5331	chr7H	25609330	25609730	401	*	6.49283	7.68148	3.72745	3.90733	5.01466e-25	5.93153e-24
5332	chr7H	501516108	501516508	401	*	7.89983	5.95951	8.47801	-2.53274	5.02248e-25	5.93965e-24
5333	chr5H	319765219	319765619	401	*	7.2817	5.07545	7.88786	-2.77793	5.03174e-25	5.94949e-24
5334	chr6H	23389354	23389754	401	*	6.97178	1.94965	7.69088	-5.37147	5.08496e-25	6.01129e-24
5335	chr5H	70576013	70576413	401	*	8.92174	6.4038	9.55426	-3.08906	5.09224e-25	6.01877e-24
5336	chr3H	15197208	15197608	401	*	7.31986	4.32559	7.98252	-3.60536	5.10037e-25	6.02725e-24
5337	chr6H	554429134	554429534	401	*	7.16893	4.21465	7.82944	-3.54254	5.12123e-25	6.05076e-24
5338	chr5H	455903267	455903667	401	*	6.51357	7.78047	2.5106	4.94871	5.18457e-25	6.12445e-24
5339	chr4H	60919910	60920310	401	*	8.10023	5.89239	8.70654	-2.83688	5.18942e-25	6.12901e-24
5340	chr1H	499031402	499031802	401	*	7.90764	5.8299	8.50099	-2.67674	5.19037e-25	6.12901e-24
5341	chr5H	258965623	258966023	401	*	8.1437	6.16452	8.72633	-2.57809	5.28652e-25	6.24138e-24
5342	chr6H	486445470	486445870	401	*	7.6628	2.70847	8.38103	-5.38148	5.28945e-25	6.24367e-24
5343	chr1H	37977884	37978284	401	*	6.8509	7.97261	4.63979	3.23847	5.32263e-25	6.28166e-24
5344	chr3H	326613876	326614276	401	*	7.78104	5.74481	8.36997	-2.58699	5.33682e-25	6.29723e-24
5345	chr6H	207009502	207009902	401	*	8.92672	7.13306	9.48682	-2.33496	5.39942e-25	6.36991e-24
5346	chr1H	449730857	449731257	401	*	8.23262	9.21762	6.70614	2.49502	5.44281e-25	6.41989e-24
5347	chr2H	568114240	568114640	401	*	7.37733	4.99702	7.99897	-2.97106	5.45683e-25	6.43522e-24
5348	chr5H	555512519	555512919	401	*	7.4074	3.37875	8.10857	-4.42709	5.50523e-25	6.49109e-24
5349	chr7H	538012846	538013246	401	*	7.25568	3.49678	7.94938	-4.3294	5.56653e-25	6.56213e-24
5350	chr6H	104357717	104358117	401	*	7.10115	4.55285	7.73593	-3.0887	5.5763e-25	6.57243e-24
5351	chr7H	526746311	526746711	401	*	6.86369	3.31533	7.55046	-4.01315	5.6026e-25	6.60219e-24
5352	chr7H	565936993	565937393	401	*	8.43506	5.50114	9.09446	-3.57198	5.63758e-25	6.64217e-24
5353	chr1H	505169439	505169839	401	*	7.58089	4.63214	8.2411	-3.63657	5.74525e-25	6.76776e-24
5354	chr5H	446337060	446337460	401	*	8.28965	6.16203	8.88812	-2.65563	5.82655e-25	6.86225e-24
5355	chr3H	489059906	489060306	401	*	9.03191	9.8531	7.99911	1.84708	5.89355e-25	6.93986e-24
5356	chr2H	555118169	555118569	401	*	7.32432	0.835158	8.05485	-6.34641	5.96055e-25	7.01745e-24
5357	chr7H	428800048	428800448	401	*	8.27322	6.17396	8.8688	-2.62769	6.00412e-25	7.06743e-24
5358	chr3H	501849670	501850070	401	*	6.72881	7.8873	4.24283	3.54483	6.11328e-25	7.19457e-24
5359	chr2H	10630372	10630772	401	*	8.91698	7.3097	9.4509	-2.11248	6.12427e-25	7.20616e-24
5360	chr5H	467949106	467949506	401	*	7.63317	5.57101	8.22488	-2.58282	6.24251e-25	7.34392e-24
5361	chr7H	59784146	59784546	401	*	6.37631	7.60432	3.12543	4.38272	6.24558e-25	7.34615e-24
5362	chr5H	466922070	466922470	401	*	7.59757	8.77875	4.90716	3.77293	6.27762e-25	7.38247e-24
5363	chr4H	542101787	542102187	401	*	7.5424	5.14394	8.16554	-2.92637	6.31332e-25	7.42306e-24
5364	chr3H	105392223	105392623	401	*	9.46465	7.97524	9.97989	-1.98231	6.32888e-25	7.43997e-24
5365	chr2H	27713817	27714217	401	*	7.43746	4.81142	8.07778	-3.14241	6.3446e-25	7.45706e-24
5366	chr3H	390810996	390811396	401	*	7.79038	5.7165	8.38332	-2.63423	6.3821e-25	7.49974e-24
5367	chr6H	166380640	166381040	401	*	8.57232	6.96125	9.10681	-2.1544	6.38434e-25	7.50097e-24
5368	chr4H	589429331	589429731	401	*	8.75805	6.87813	9.32903	-2.43881	6.38618e-25	7.50173e-24
5369	chr2H	641767586	641767986	401	*	7.22512	3.05573	7.92965	-4.87108	6.47454e-25	7.60411e-24
5370	chr7H	617114717	617115117	401	*	6.30872	7.51936	3.29394	4.14595	6.50082e-25	7.63356e-24
5371	chr4H	470163540	470163940	401	*	8.04974	5.84886	8.65539	-2.75846	6.53746e-25	7.67516e-24
5372	chr5H	63973662	63974062	401	*	8.22882	9.17198	6.85117	2.29525	6.54873e-25	7.68696e-24
5373	chr4H	582031814	582032214	401	*	6.76258	7.85264	4.74775	3.06004	6.58743e-25	7.73095e-24
5374	chr7H	544146389	544146789	401	*	7.15317	4.10664	7.81855	-3.69912	6.60768e-25	7.75327e-24
5375	chr6H	107440562	107440962	401	*	6.41645	7.70649	1.63822	5.80581	6.61318e-25	7.75828e-24
5376	chr3H	13791189	13791589	401	*	7.27212	8.42965	4.79415	3.57271	6.68165e-25	7.83715e-24
5377	chr5H	550115474	550115874	401	*	7.8129	5.56147	8.42328	-2.88555	6.71684e-25	7.87695e-24
5378	chr5H	503618734	503619134	401	*	7.86987	6.05635	8.43255	-2.333	6.72271e-25	7.88237e-24
5379	chr3H	8913592	8913992	401	*	8.10227	5.93905	8.70427	-2.70139	6.78843e-25	7.95795e-24
5380	chr2H	642034981	642035381	401	*	6.39836	7.63812	2.96051	4.54806	6.79457e-25	7.96366e-24
5381	chr7H	593387142	593387542	401	*	7.06372	4.2486	7.71626	-3.48568	6.84262e-25	8.0185e-24
5382	chr7H	348392048	348392448	401	*	6.16244	7.41626	2.46079	4.73627	6.88627e-25	8.06814e-24
5383	chr5H	56395113	56395513	401	*	6.62248	7.77249	4.20539	3.47319	6.92269e-25	8.1093e-24
5384	chr3H	537328278	537328678	401	*	6.71064	7.82257	4.56354	3.2186	6.93656e-25	8.12404e-24
5385	chr5H	390083715	390084115	401	*	7.54231	5.26014	8.15547	-2.8567	6.98711e-25	8.18173e-24
5386	chr5H	59885309	59885709	401	*	6.77649	3.2494	7.46251	-3.93913	7.03626e-25	8.23776e-24
5387	chr4H	11290740	11291140	401	*	8.13813	5.62839	8.77004	-3.06886	7.04027e-25	8.24092e-24
5388	chr2H	537241561	537241961	401	*	7.38427	8.4221	5.63722	2.73813	7.07339e-25	8.27815e-24
5389	chr6H	225186707	225187107	401	*	7.3962	4.95603	8.02271	-3.07874	7.14049e-25	8.35513e-24
5390	chr4H	602999981	603000381	401	*	6.28458	7.51806	2.94978	4.34983	7.19713e-25	8.41985e-24
5391	chr5H	10850323	10850723	401	*	8.28114	6.45823	8.84501	-2.38666	7.24574e-25	8.47514e-24
5392	chr5H	543871969	543872369	401	*	6.86145	2.67498	7.56637	-4.78133	7.39119e-25	8.64366e-24
5393	chr3H	430154065	430154465	401	*	7.51767	5.14383	8.13877	-2.92056	7.39663e-25	8.64842e-24
5394	chr6H	508208563	508208963	401	*	6.90042	3.08197	7.59589	-4.31548	7.50075e-25	8.76853e-24
5395	chr2H	112396737	112397137	401	*	7.10304	8.14898	5.3181	2.80504	7.56309e-25	8.83977e-24
5396	chr6H	371274018	371274418	401	*	8.17516	9.21283	6.42883	2.74779	7.5696e-25	8.84574e-24
5397	chr7H	544497246	544497646	401	*	7.43714	4.68372	8.08588	-3.29017	7.67016e-25	8.9616e-24
5398	chr7H	18011399	18011799	401	*	6.43492	7.61068	3.79631	3.70776	7.72385e-25	9.02266e-24
5399	chr3H	575111817	575112217	401	*	7.64884	8.67485	5.95488	2.67872	7.7641e-25	9.06799e-24
5400	chr6H	503063023	503063423	401	*	10.5179	9.49293	10.9391	-1.44223	7.76986e-25	9.07304e-24
5401	chr1H	451853179	451853579	401	*	8.7515	9.82426	6.83212	2.9554	7.7772e-25	9.07992e-24
5402	chr5H	565472897	565473297	401	*	6.36594	7.59227	3.13969	4.25452	7.86536e-25	9.18115e-24
5403	chr7H	34015115	34015515	401	*	6.93495	8.24422	0.832343	6.85771	7.8768e-25	9.19281e-24
5404	chr5H	534388067	534388467	401	*	9.60044	7.77461	10.1647	-2.35164	7.87982e-25	9.19463e-24
5405	chr2H	383615164	383615564	401	*	6.8375	2.33616	7.54876	-5.08351	7.91991e-25	9.2397e-24
5406	chr5H	509556107	509556507	401	*	7.05256	8.09829	5.26865	2.77409	7.97033e-25	9.2968e-24
5407	chr7H	47176524	47176924	401	*	9.71709	8.12853	10.2482	-2.10004	7.97272e-25	9.29787e-24
5408	chr2H	21552195	21552595	401	*	6.99828	8.02615	5.29613	2.69248	8.0034e-25	9.33192e-24
5409	chr3H	372660313	372660713	401	*	6.32335	7.50403	3.63777	3.80119	8.07337e-25	9.41176e-24
5410	chr4H	603129064	603129464	401	*	7.795	8.86574	5.88629	2.93869	8.07917e-25	9.41679e-24
5411	chr2H	536184445	536184845	401	*	7.0271	1.94965	7.74688	-5.42082	8.09054e-25	9.42829e-24
5412	chr6H	325038901	325039301	401	*	6.47707	7.61524	4.15026	3.37634	8.11029e-25	9.44956e-24
5413	chr2H	661655312	661655712	401	*	6.61857	7.79023	4.01792	3.67118	8.13199e-25	9.4731e-24
5414	chr5H	490623230	490623630	401	*	7.90519	5.4388	8.53377	-3.02817	8.20005e-25	9.55062e-24
5415	chr5H	516438105	516438505	401	*	8.36709	5.67935	9.01159	-3.26683	8.2378e-25	9.59282e-24
5416	chr6H	529571864	529572264	401	*	6.09345	7.34167	2.50301	4.6655	8.28248e-25	9.64306e-24
5417	chr6H	394068058	394068458	401	*	6.96349	8.04244	5.01079	2.9567	8.41077e-25	9.79062e-24
5418	chr2H	566870529	566870929	401	*	7.34426	8.35488	5.71605	2.62212	8.54742e-25	9.94785e-24
5419	chr2H	531145255	531145655	401	*	10.2047	8.22071	10.7879	-2.52441	8.57355e-25	9.97643e-24
5420	chr7H	457113449	457113849	401	*	6.17483	7.42017	2.63822	4.6464	8.62039e-25	1.00291e-23
5421	chr7H	188610067	188610467	401	*	7.37653	8.59027	4.32259	4.1668	8.6828e-25	1.00998e-23
5422	chr2H	637897478	637897878	401	*	8.34889	6.80156	8.87352	-2.06053	8.82234e-25	1.02602e-23
5423	chr7H	56933420	56933820	401	*	6.22418	7.50163	1.91967	5.23197	8.93758e-25	1.03923e-23
5424	chr7H	222797921	222798321	401	*	6.61462	7.77845	4.0834	3.57771	8.9443e-25	1.03982e-23
5425	chr1H	5393527	5393927	401	*	6.27485	7.50971	2.91798	4.48374	9.0282e-25	1.04938e-23
5426	chr4H	7185080	7185480	401	*	6.31512	7.60098	1.71207	5.69982	9.06318e-25	1.05326e-23
5427	chr1H	479573036	479573436	401	*	6.54958	7.79617	2.98979	4.69106	9.15882e-25	1.06418e-23
5428	chr1H	489671614	489672014	401	*	6.68715	7.79295	4.5786	3.15032	9.18054e-25	1.0665e-23
5429	chr7H	619851415	619851815	401	*	7.13414	2.49678	7.84773	-5.14617	9.2008e-25	1.06866e-23
5430	chr5H	484332702	484333102	401	*	7.24575	8.28447	5.49459	2.76746	9.244e-25	1.07348e-23
5431	chr5H	152307478	152307878	401	*	7.75767	5.14983	8.39672	-3.17512	9.31315e-25	1.08131e-23
5432	chr1H	79603504	79603904	401	*	8.23289	5.84853	8.85486	-3.00125	9.34112e-25	1.08436e-23
5433	chr1H	357311258	357311658	401	*	7.6866	5.72449	8.26729	-2.5476	9.34921e-25	1.0851e-23
5434	chr5H	509662751	509663151	401	*	6.3606	7.64248	1.90673	5.58374	9.49209e-25	1.10148e-23
5435	chr2H	610737543	610737943	401	*	8.46414	9.46705	6.86744	2.57221	9.5301e-25	1.10568e-23
5436	chr7H	574618736	574619136	401	*	7.56993	4.05573	8.25549	-4.20738	9.53446e-25	1.10599e-23
5437	chr5H	139579648	139580048	401	*	7.93341	4.90664	8.59777	-3.69765	9.58909e-25	1.11212e-23
5438	chr1H	419169425	419169825	401	*	6.72705	3.31457	7.40878	-4.13798	9.64257e-25	1.11812e-23
5439	chr2H	45535625	45536025	401	*	6.57972	7.76478	3.85091	3.80098	9.70438e-25	1.12508e-23
5440	chr2H	230715956	230716356	401	*	7.0537	8.12861	5.1228	2.97839	9.82156e-25	1.13845e-23
5441	chr1H	475004436	475004836	401	*	7.65013	5.1434	8.28181	-3.15124	9.862e-25	1.14293e-23
5442	chr1H	51218192	51218592	401	*	7.77937	5.01686	8.42868	-3.38694	9.95862e-25	1.15392e-23
5443	chr3H	450496478	450496878	401	*	7.18413	4.67483	7.816	-3.18216	1.00051e-24	1.15909e-23
5444	chr6H	517162994	517163394	401	*	7.99063	5.22606	8.64007	-3.36798	1.00491e-24	1.16398e-23
5445	chr6H	8401326	8401726	401	*	7.94186	1.05573	8.67394	-7.30607	1.01292e-24	1.17304e-23
5446	chr4H	220634453	220634853	401	*	6.9752	8.18793	3.93425	4.07495	1.02374e-24	1.18535e-23
5447	chr6H	491788307	491788707	401	*	8.46519	6.6792	9.02429	-2.34231	1.03118e-24	1.19374e-23
5448	chr4H	600685453	600685853	401	*	8.04675	9.01469	6.58333	2.39966	1.03266e-24	1.19505e-23
5449	chr4H	9828875	9829275	401	*	7.9686	6.11624	8.53619	-2.38189	1.03269e-24	1.19505e-23
5450	chr3H	6105040	6105440	401	*	8.54542	6.67088	9.11574	-2.42903	1.03299e-24	1.19518e-23
5451	chr4H	82097078	82097478	401	*	6.83817	3.69182	7.50844	-3.73259	1.03558e-24	1.19795e-23
5452	chr7H	74388459	74388859	401	*	6.16513	7.42267	2.38415	4.91597	1.04856e-24	1.21275e-23
5453	chr3H	19810746	19811146	401	*	6.74381	2.33616	7.45333	-4.9985	1.05398e-24	1.2188e-23
5454	chr7H	22925943	22926343	401	*	6.68196	7.87027	3.92009	3.85863	1.05554e-24	1.22037e-23
5455	chr7H	620716736	620717136	401	*	8.11402	5.47731	8.75507	-3.28183	1.05605e-24	1.22074e-23
5456	chr3H	94763239	94763639	401	*	8.58486	6.83579	9.13904	-2.27826	1.0636e-24	1.22924e-23
5457	chr7H	550238365	550238765	401	*	7.8036	5.92837	8.37401	-2.4217	1.0745e-24	1.24162e-23
5458	chr4H	357249127	357249527	401	*	8.43058	5.68386	9.07889	-3.28701	1.08631e-24	1.25502e-23
5459	chr1H	10049229	10049629	401	*	7.36034	1.05755	8.08998	-6.19805	1.08806e-24	1.25681e-23
5460	chr5H	490196879	490197279	401	*	6.22245	7.50054	1.89709	5.34284	1.09012e-24	1.25897e-23
5461	chr2H	547633334	547633734	401	*	8.5208	9.44065	7.21817	2.19466	1.09654e-24	1.26615e-23
5462	chr5H	421731684	421732084	401	*	8.27904	6.53678	8.8323	-2.24704	1.09807e-24	1.26768e-23
5463	chr1H	56840106	56840506	401	*	8.07896	9.02987	6.67517	2.32915	1.10285e-24	1.27297e-23
5464	chr2H	582635944	582636344	401	*	8.97904	7.48735	9.49465	-1.9883	1.10321e-24	1.27315e-23
5465	chr3H	470868043	470868443	401	*	7.44903	5.21465	8.05783	-2.81612	1.10444e-24	1.27434e-23
5466	chr3H	543686985	543687385	401	*	9.47475	7.96158	9.99389	-2.00408	1.11086e-24	1.28151e-23
5467	chr7H	170546202	170546602	401	*	6.94283	4.26033	7.58699	-3.20601	1.12356e-24	1.29592e-23
5468	chr5H	222812319	222812719	401	*	6.98164	1.49745	7.70566	-5.67441	1.1259e-24	1.29838e-23
5469	chr3H	599077205	599077605	401	*	8.20453	6.61086	8.73638	-2.10966	1.12659e-24	1.29894e-23
5470	chr4H	530494241	530494641	401	*	6.44942	7.61076	3.9395	3.5522	1.14729e-24	1.32257e-23
5471	chr3H	51801867	51802267	401	*	8.30527	6.72065	8.83573	-2.08864	1.16258e-24	1.33995e-23
5472	chr3H	376047681	376048081	401	*	7.9279	6.07877	8.49508	-2.36686	1.16655e-24	1.34429e-23
5473	chr2H	74872961	74873361	401	*	7.04439	1.94965	7.76437	-5.43146	1.17169e-24	1.34996e-23
5474	chr1H	421643918	421644318	401	*	8.59794	7.00529	9.12963	-2.13282	1.18327e-24	1.36306e-23
5475	chr2H	51167908	51168308	401	*	6.89416	2.89354	7.59461	-4.31231	1.19185e-24	1.37269e-23
5476	chr1H	5069806	5070206	401	*	7.58021	5.72054	8.14871	-2.41406	1.19525e-24	1.37634e-23
5477	chr7H	517852254	517852654	401	*	9.25262	7.1884	9.84454	-2.62825	1.20224e-24	1.38415e-23
5478	chr3H	2096568	2096968	401	*	6.5923	7.70538	4.43785	3.21787	1.20405e-24	1.38597e-23
5479	chr4H	17537289	17537689	401	*	8.72482	6.26572	9.35283	-3.03248	1.20444e-24	1.38617e-23
5480	chr2H	81834305	81834705	401	*	6.4865	7.63806	4.05704	3.52448	1.20849e-24	1.39058e-23
5481	chr5H	445895863	445896263	401	*	7.45443	4.47782	8.11615	-3.53031	1.20947e-24	1.39145e-23
5482	chr1H	387041214	387041614	401	*	7.86357	6.06596	8.42418	-2.32045	1.21376e-24	1.39598e-23
5483	chr5H	14532991	14533391	401	*	6.78565	3.41835	7.46558	-4.10973	1.21385e-24	1.39598e-23
5484	chr5H	541947675	541948075	401	*	6.71268	1.94965	7.42824	-5.13081	1.23303e-24	1.41779e-23
5485	chr3H	33576055	33576455	401	*	8.10075	5.52994	8.73717	-3.1111	1.23351e-24	1.41807e-23
5486	chr2H	1091266	1091666	401	*	6.68866	2.89252	7.38347	-4.4358	1.24155e-24	1.42706e-23
5487	chr4H	461657575	461657975	401	*	7.15067	0.835158	7.88038	-6.18688	1.24935e-24	1.43576e-23
5488	chr6H	401703779	401704179	401	*	6.8323	3.70847	7.5015	-3.65875	1.2497e-24	1.43591e-23
5489	chr1H	515729980	515730380	401	*	7.02483	2.37765	7.73858	-5.34163	1.25456e-24	1.44122e-23
5490	chr7H	50130745	50131145	401	*	7.12139	1.83409	7.84351	-5.63064	1.26348e-24	1.45121e-23
5491	chr5H	512205718	512206118	401	*	6.50558	7.68159	3.8647	3.69667	1.26408e-24	1.45164e-23
5492	chr6H	184909787	184910187	401	*	7.52457	8.52389	5.94232	2.54074	1.26505e-24	1.45248e-23
5493	chr5H	296547040	296547440	401	*	7.02913	3.05573	7.72888	-4.69626	1.27681e-24	1.46572e-23
5494	chr6H	437843709	437844109	401	*	7.35578	5.29865	7.94695	-2.64474	1.29697e-24	1.48859e-23
5495	chr7H	441224923	441225323	401	*	6.16035	7.4102	2.53833	4.66012	1.31079e-24	1.50417e-23
5496	chr5H	531001074	531001474	401	*	6.75358	2.77265	7.45353	-4.45664	1.31358e-24	1.5071e-23
5497	chr2H	34545157	34545557	401	*	8.99065	7.79287	9.45117	-1.6557	1.33297e-24	1.52907e-23
5498	chr3H	553280264	553280664	401	*	7.26634	8.35045	5.28518	3.00545	1.34541e-24	1.54306e-23
5499	chr7H	7314083	7314483	401	*	7.10037	8.41139	0.783948	7.24149	1.35018e-24	1.54825e-23
5500	chr5H	539088888	539089288	401	*	7.04598	3.31495	7.73881	-4.29697	1.35412e-24	1.55249e-23
5501	chr5H	412779435	412779835	401	*	7.30948	2.49611	8.02577	-5.55103	1.36387e-24	1.56339e-23
5502	chr5H	182186086	182186486	401	*	6.54914	7.75899	3.54427	4.12777	1.37199e-24	1.57241e-23
5503	chr7H	537584876	537585276	401	*	8.45109	6.37065	9.04472	-2.61148	1.37428e-24	1.57474e-23
5504	chr5H	40448711	40449111	401	*	6.15604	7.42123	2.19648	5.0198	1.37994e-24	1.58093e-23
5505	chr3H	596529455	596529855	401	*	9.19716	8.04409	9.64805	-1.60264	1.38243e-24	1.58351e-23
5506	chr5H	477134831	477135231	401	*	7.74285	5.6916	8.3334	-2.66223	1.38888e-24	1.59061e-23
5507	chr1H	323447852	323448252	401	*	8.42536	6.76076	8.96775	-2.17495	1.3908e-24	1.59251e-23
5508	chr4H	496025566	496025966	401	*	7.2929	4.78771	7.92446	-3.1771	1.39342e-24	1.59523e-23
5509	chr3H	435055964	435056364	401	*	7.12916	4.52475	7.76797	-3.26451	1.39703e-24	1.59906e-23
5510	chr7H	617110852	617111252	401	*	6.51473	7.6424	4.26297	3.3311	1.39864e-24	1.60062e-23
5511	chr7H	494643355	494643755	401	*	7.08313	4.57976	7.71455	-3.09728	1.41901e-24	1.62364e-23
5512	chr3H	562159359	562159759	401	*	6.39421	7.53314	4.06179	3.40168	1.42459e-24	1.62973e-23
5513	chr4H	596791866	596792266	401	*	7.66055	5.4338	8.26864	-2.78786	1.43281e-24	1.63883e-23
5514	chr6H	388187609	388188009	401	*	6.86233	3.47782	7.54295	-3.92674	1.43353e-24	1.63935e-23
5515	chr2H	593744884	593745284	401	*	6.90498	4.31495	7.54277	-3.18267	1.44366e-24	1.65064e-23
5516	chr4H	519575033	519575433	401	*	6.58837	7.70745	4.39483	3.25115	1.46507e-24	1.67482e-23
5517	chr3H	337980115	337980515	401	*	6.76091	7.97652	3.68279	4.11147	1.47787e-24	1.68914e-23
5518	chr7H	6175698	6176098	401	*	6.19829	7.47665	1.86431	5.32386	1.48968e-24	1.70233e-23
5519	chr7H	617926954	617927354	401	*	8.86013	7.50873	9.3511	-1.81917	1.49674e-24	1.71009e-23
5520	chr1H	389093937	389094337	401	*	7.96843	8.91792	6.56948	2.33483	1.49924e-24	1.71264e-23
5521	chr7H	87014152	87014552	401	*	7.15605	3.41799	7.8491	-4.57072	1.5189e-24	1.73479e-23
5522	chr2H	634014310	634014710	401	*	7.81658	5.57077	8.42643	-2.82455	1.52622e-24	1.74283e-23
5523	chr1H	24400983	24401383	401	*	8.33113	9.19066	7.20152	1.96848	1.54249e-24	1.76109e-23
5524	chr4H	549421994	549422394	401	*	7.09066	8.18279	5.06394	3.09044	1.56038e-24	1.78118e-23
5525	chr1H	466825993	466826393	401	*	6.31131	7.54492	2.97451	4.46712	1.56247e-24	1.78325e-23
5526	chr4H	555216496	555216896	401	*	6.70131	3.22606	7.38543	-4.08385	1.56486e-24	1.78566e-23
5527	chr2H	607895833	607896233	401	*	8.36137	6.62397	8.91397	-2.26452	1.56759e-24	1.78845e-23
5528	chr4H	413714023	413714423	401	*	7.10018	4.78013	7.71669	-2.93903	1.59606e-24	1.82061e-23
5529	chr4H	448211599	448211999	401	*	7.91747	8.8011	6.72203	2.0596	1.5987e-24	1.82328e-23
5530	chr4H	546781856	546782256	401	*	6.18759	7.4475	2.35381	4.86611	1.60077e-24	1.82532e-23
5531	chr4H	542099078	542099478	401	*	8.85091	9.70541	7.73452	1.96137	1.60451e-24	1.82924e-23
5532	chr4H	594232980	594233380	401	*	7.3141	4.04312	7.99001	-3.89352	1.60912e-24	1.83418e-23
5533	chr3H	531585491	531585891	401	*	6.80541	3.2486	7.49249	-4.2224	1.62032e-24	1.84661e-23
5534	chr7H	521109714	521110114	401	*	7.86851	5.60174	8.48028	-2.89415	1.62274e-24	1.84902e-23
5535	chr7H	30228266	30228666	401	*	7.02566	4.04358	7.68767	-3.49672	1.62443e-24	1.85061e-23
5536	chr2H	19309084	19309484	401	*	7.03309	3.94941	7.70033	-3.64154	1.64897e-24	1.87797e-23
5537	chr7H	536513085	536513485	401	*	8.34706	5.99345	8.96645	-2.96749	1.64903e-24	1.87797e-23
5538	chr3H	255115926	255116326	401	*	7.4542	8.5946	5.11082	3.39494	1.65789e-24	1.88771e-23
5539	chr7H	614571411	614571811	401	*	7.14249	4.32578	7.79513	-3.37816	1.67384e-24	1.90553e-23
5540	chr3H	18822816	18823216	401	*	7.81416	4.66618	8.48451	-3.83888	1.68931e-24	1.92279e-23
5541	chr4H	12666561	12666961	401	*	7.36553	4.68357	8.00964	-3.2526	1.69045e-24	1.92374e-23
5542	chr6H	430563883	430564283	401	*	6.28461	7.47176	3.53461	3.85678	1.71541e-24	1.95179e-23
5543	chr1H	57255554	57255954	401	*	8.5583	6.42887	9.15695	-2.68732	1.71945e-24	1.95604e-23
5544	chr5H	347085362	347085762	401	*	6.85775	7.91431	5.02142	2.86136	1.74368e-24	1.98325e-23
5545	chr3H	575615375	575615775	401	*	9.01826	7.23339	9.57721	-2.31251	1.74629e-24	1.98586e-23
5546	chr6H	392810776	392811176	401	*	6.26538	7.51316	2.68323	4.58877	1.77209e-24	2.01484e-23
5547	chr4H	24116838	24117238	401	*	6.71635	7.90471	3.95397	3.89474	1.7905e-24	2.0354e-23
5548	chr5H	481793765	481794165	401	*	8.11337	4.68357	8.79577	-3.99005	1.7966e-24	2.04196e-23
5549	chr5H	561404104	561404504	401	*	6.97773	8.07011	4.94959	3.07359	1.80432e-24	2.05037e-23
5550	chr5H	70365916	70366316	401	*	8.04066	5.31457	8.68767	-3.37984	1.80646e-24	2.05243e-23
5551	chr2H	643911756	643912156	401	*	8.40225	6.63023	8.95951	-2.3381	1.81128e-24	2.05754e-23
5552	chr3H	609274862	609275262	401	*	6.75403	2.4187	7.46212	-4.89529	1.8131e-24	2.05923e-23
5553	chr3H	599329465	599329865	401	*	8.65249	6.50867	9.25258	-2.70624	1.82082e-24	2.06763e-23
5554	chr5H	382475920	382476320	401	*	7.17293	3.15581	7.8738	-4.54712	1.82784e-24	2.07522e-23
5555	chr1H	419170236	419170636	401	*	6.58658	2.80343	7.28101	-4.3626	1.83183e-24	2.07939e-23
5556	chr2H	43314510	43314910	401	*	7.47337	4.45792	8.13714	-3.69553	1.85785e-24	2.10854e-23
5557	chr6H	115975981	115976381	401	*	6.34255	7.51922	3.69538	3.70928	1.85933e-24	2.10984e-23
5558	chr7H	604553280	604553680	401	*	6.1879	7.46086	2.01987	5.28609	1.86845e-24	2.1198e-23
5559	chr4H	506282399	506282799	401	*	6.19421	7.40244	3.20929	4.09098	1.87055e-24	2.12181e-23
5560	chr3H	592520017	592520417	401	*	7.99521	5.69174	8.61026	-2.89125	1.87337e-24	2.12462e-23
5561	chr7H	75451573	75451973	401	*	7.30623	8.29943	5.74814	2.50809	1.8867e-24	2.13936e-23
5562	chr6H	50825858	50826258	401	*	6.17255	7.4001	2.92841	4.34429	1.89371e-24	2.14691e-23
5563	chr3H	397138805	397139205	401	*	6.97674	8.09619	4.78075	3.25545	1.90949e-24	2.16442e-23
5564	chr1H	448680573	448680973	401	*	7.26595	4.32559	7.9257	-3.54935	1.91701e-24	2.17255e-23
5565	chr3H	13451180	13451580	401	*	6.82093	7.96899	4.41909	3.45003	1.91916e-24	2.1746e-23
5566	chr4H	564857996	564858396	401	*	6.85351	8.01064	4.37883	3.55822	1.92549e-24	2.18112e-23
5567	chr2H	10624375	10624775	401	*	7.09398	4.76443	7.71131	-2.9521	1.9256e-24	2.18112e-23
5568	chr3H	618138319	618138719	401	*	7.75201	1.94965	8.4786	-6.07124	1.92603e-24	2.18121e-23
5569	chr1H	466168708	466169108	401	*	8.48222	6.49459	9.0658	-2.52051	1.93422e-24	2.19009e-23
5570	chr7H	620988811	620989211	401	*	8.59718	9.52583	7.26681	2.23996	1.95322e-24	2.21121e-23
5571	chr2H	26780114	26780514	401	*	7.10809	8.42023	0.636413	7.25278	2.01492e-24	2.28065e-23
5572	chr4H	34392816	34393216	401	*	6.34929	7.64137	1.47611	5.75668	2.02731e-24	2.29426e-23
5573	chr5H	480291405	480291805	401	*	8.56486	7.03697	9.08639	-2.01004	2.02921e-24	2.296e-23
5574	chr7H	87139546	87139946	401	*	9.08785	7.73676	9.57876	-1.82794	2.04947e-24	2.3185e-23
5575	chr6H	417223144	417223544	401	*	7.2333	4.43862	7.88461	-3.40876	2.06961e-24	2.34086e-23
5576	chr5H	451481697	451482097	401	*	6.42448	7.57982	3.9645	3.54164	2.07238e-24	2.34358e-23
5577	chr7H	29780552	29780952	401	*	6.1562	7.38478	2.89672	4.33636	2.13092e-24	2.40935e-23
5578	chr3H	95866947	95867347	401	*	6.71017	2.83463	7.40727	-4.18637	2.14548e-24	2.42537e-23
5579	chr5H	528056903	528057303	401	*	7.36846	3.41906	8.06758	-4.42861	2.16099e-24	2.44247e-23
5580	chr7H	32605363	32605763	401	*	6.31054	7.48256	3.70656	3.70182	2.1734e-24	2.45606e-23
5581	chr3H	15198740	15199140	401	*	6.96715	4.45827	7.59899	-3.1129	2.22921e-24	2.51868e-23
5582	chr5H	577860254	577860654	401	*	6.12608	7.33897	3.08298	4.14578	2.24372e-24	2.53462e-23
5583	chr6H	524044137	524044537	401	*	8.20162	6.2459	8.78158	-2.53821	2.24671e-24	2.53754e-23
5584	chr6H	395569103	395569503	401	*	6.63711	2.67498	7.33657	-4.57449	2.26775e-24	2.56084e-23
5585	chr2H	128600267	128600667	401	*	6.16143	7.43759	1.89709	5.28122	2.31059e-24	2.60828e-23
5586	chr3H	512639279	512639679	401	*	6.16143	7.43759	1.89709	5.28122	2.31059e-24	2.60828e-23
5587	chr2H	415592373	415592773	401	*	6.70734	7.97894	2.57789	5.16891	2.31918e-24	2.61751e-23
5588	chr2H	639541526	639541926	401	*	10.2125	9.18012	10.6355	-1.44172	2.32448e-24	2.62302e-23
5589	chr3H	375377486	375377886	401	*	6.74903	2.89252	7.4456	-4.48938	2.32497e-24	2.62311e-23
5590	chr2H	34887423	34887823	401	*	6.37961	7.60853	3.11504	4.42357	2.36705e-24	2.67011e-23
5591	chr6H	87422616	87423016	401	*	6.24283	7.42127	3.57884	3.73086	2.37189e-24	2.67509e-23
5592	chr7H	547336767	547337167	401	*	6.74459	7.8217	4.80194	2.984	2.429e-24	2.73901e-23
5593	chr7H	44881094	44881494	401	*	6.84023	8.02373	4.12701	3.8477	2.47308e-24	2.78822e-23
5594	chr6H	6954826	6955226	401	*	8.81566	5.87432	9.47547	-3.54883	2.4811e-24	2.79676e-23
5595	chr5H	581611243	581611643	401	*	7.47478	4.80315	8.1182	-3.33016	2.52611e-24	2.84698e-23
5596	chr3H	549765125	549765525	401	*	7.38441	5.2432	7.98425	-2.71747	2.53702e-24	2.85877e-23
5597	chr3H	547541719	547542119	401	*	7.83976	8.82182	6.32439	2.47619	2.54737e-24	2.86993e-23
5598	chr6H	513246725	513247125	401	*	6.27417	7.53548	2.40815	5.00021	2.549e-24	2.87124e-23
5599	chr7H	537861651	537862051	401	*	7.85239	5.88541	8.43363	-2.54467	2.55984e-24	2.88294e-23
5600	chr3H	5094057	5094457	401	*	7.12242	1.57085	7.84703	-5.93408	2.59993e-24	2.92757e-23
5601	chr2H	544751554	544751954	401	*	7.35414	4.16769	8.02628	-3.78104	2.61055e-24	2.939e-23
5602	chr7H	446678469	446678869	401	*	6.69023	3.6413	7.35573	-3.60531	2.63478e-24	2.96576e-23
5603	chr6H	490782821	490783221	401	*	6.92922	7.99366	5.05316	2.90518	2.66645e-24	3.00086e-23
5604	chr3H	25428085	25428485	401	*	8.036	5.84859	8.64035	-2.79315	2.67172e-24	3.00626e-23
5605	chr4H	440066693	440067093	401	*	6.88001	2.70847	7.58459	-4.65585	2.68009e-24	3.01514e-23
5606	chr2H	614692622	614693022	401	*	8.08979	5.27678	8.74221	-3.39571	2.7002e-24	3.03722e-23
5607	chr4H	344828305	344828705	401	*	7.16889	3.2486	7.86722	-4.55921	2.70453e-24	3.04155e-23
5608	chr2H	230726239	230726639	401	*	8.77323	9.64534	7.60976	2.01623	2.70624e-24	3.04293e-23
5609	chr1H	413194525	413194925	401	*	7.16807	4.78784	7.7897	-3.01642	2.71486e-24	3.05207e-23
5610	chr3H	337595928	337596328	401	*	6.17899	7.37182	3.3696	3.91152	2.71905e-24	3.05624e-23
5611	chr3H	80862110	80862510	401	*	8.85526	7.05321	9.41646	-2.3223	2.73442e-24	3.07297e-23
5612	chr4H	17104389	17104789	401	*	10.0288	8.79447	10.4969	-1.68586	2.79148e-24	3.13654e-23
5613	chr7H	593079547	593079947	401	*	8.18663	6.30139	8.75826	-2.4404	2.79471e-24	3.13961e-23
5614	chr7H	604995695	604996095	401	*	6.3757	7.61441	2.95552	4.4843	2.79544e-24	3.13987e-23
5615	chr2H	188057	188457	401	*	7.62951	5.80343	8.19379	-2.38215	2.79699e-24	3.14105e-23
5616	chr4H	581307570	581307970	401	*	9.41578	8.29611	9.85924	-1.54704	2.799e-24	3.14275e-23
5617	chr2H	658949615	658950015	401	*	6.94255	8.01041	5.0489	2.892	2.84775e-24	3.19691e-23
5618	chr1H	127117458	127117858	401	*	7.56634	5.696	8.13615	-2.41291	2.86858e-24	3.21973e-23
5619	chr6H	19217619	19218019	401	*	7.62333	8.61519	6.07048	2.52696	2.91877e-24	3.27547e-23
5620	chr3H	519457504	519457904	401	*	7.88458	6.04018	8.45118	-2.36312	2.92485e-24	3.28172e-23
5621	chr2H	16941361	16941761	401	*	7.35397	8.45861	5.25253	3.16904	2.9319e-24	3.28904e-23
5622	chr3H	57818049	57818449	401	*	6.86809	3.6416	7.54204	-3.69366	2.95396e-24	3.3132e-23
5623	chr2H	593487074	593487474	401	*	7.68738	5.02352	8.33028	-3.27347	2.97009e-24	3.3307e-23
5624	chr7H	14228289	14228689	401	*	7.37057	1.49611	8.09767	-6.542	2.99841e-24	3.36185e-23
5625	chr4H	553641460	553641860	401	*	8.32461	6.77442	8.8497	-2.06354	3.01507e-24	3.37993e-23
5626	chr3H	575324982	575325382	401	*	6.28521	7.45848	3.66975	3.69372	3.0387e-24	3.40582e-23
5627	chr5H	286265575	286265975	401	*	8.92759	7.29319	9.46557	-2.16734	3.05478e-24	3.42324e-23
5628	chr4H	451880288	451880688	401	*	8.29516	5.64517	8.93713	-3.27569	3.10295e-24	3.47659e-23
5629	chr1H	499273462	499273862	401	*	7.85125	8.83351	6.33512	2.48543	3.10379e-24	3.47692e-23
5630	chr4H	464809634	464810034	401	*	6.07488	7.30965	2.71949	4.40417	3.11059e-24	3.48391e-23
5631	chr1H	448817162	448817562	401	*	9.70777	8.68087	10.1295	-1.44818	3.11508e-24	3.48833e-23
5632	chr7H	30695156	30695556	401	*	6.4762	7.64644	3.8884	3.64355	3.14266e-24	3.51858e-23
5633	chr2H	539184984	539185384	401	*	9.65462	8.21923	10.1607	-1.91066	3.17233e-24	3.55117e-23
5634	chr5H	488195440	488195840	401	*	6.45322	7.69007	3.06403	4.44428	3.20368e-24	3.58564e-23
5635	chr5H	467333530	467333930	401	*	6.54642	7.7074	4.03959	3.57869	3.22953e-24	3.61392e-23
5636	chr1H	500043461	500043861	401	*	6.64653	7.73581	4.63621	3.05961	3.24787e-24	3.6338e-23
5637	chr2H	493132382	493132782	401	*	6.31367	7.58894	2.07688	5.39141	3.28428e-24	3.67388e-23
5638	chr7H	551326556	551326956	401	*	7.13651	4.40837	7.78364	-3.42234	3.28927e-24	3.67881e-23
5639	chr7H	533947084	533947484	401	*	6.86925	2.2486	7.58256	-5.22289	3.30612e-24	3.69701e-23
5640	chr4H	141313024	141313424	401	*	7.51788	8.70435	4.7748	3.86802	3.34043e-24	3.73471e-23
5641	chr2H	589372062	589372462	401	*	7.41237	8.43201	5.74609	2.67011	3.37275e-24	3.77017e-23
5642	chr2H	19245077	19245477	401	*	8.3517	6.36279	8.93542	-2.52436	3.38505e-24	3.78326e-23
5643	chr2H	156722208	156722608	401	*	8.47379	9.37871	7.21667	2.14773	3.39204e-24	3.79039e-23
5644	chr5H	514774566	514774966	401	*	6.4592	7.68274	3.27312	4.33274	3.40348e-24	3.8025e-23
5645	chr5H	497769685	497770085	401	*	8.335	6.55717	8.89303	-2.32372	3.41877e-24	3.81891e-23
5646	chr4H	434385742	434386142	401	*	7.9981	6.2291	8.55496	-2.29683	3.44862e-24	3.85157e-23
5647	chr4H	579246496	579246896	401	*	9.23251	7.93468	9.7133	-1.75192	3.50936e-24	3.91871e-23
5648	chr3H	171711981	171712381	401	*	7.50517	8.59177	5.51003	3.02153	3.59115e-24	4.00933e-23
5649	chr6H	21517838	21518238	401	*	6.88104	8.10026	3.75486	4.2154	3.61175e-24	4.03162e-23
5650	chr2H	97916551	97916951	401	*	6.29032	7.49785	3.31389	4.06598	3.6426e-24	4.06534e-23
5651	chr7H	396170316	396170716	401	*	7.66963	5.68357	8.25304	-2.53427	3.66162e-24	4.08584e-23
5652	chr2H	18673555	18673955	401	*	7.45619	4.77237	8.10043	-3.28137	3.6637e-24	4.08744e-23
5653	chr5H	70382212	70382612	401	*	8.03181	6.06924	8.61255	-2.4894	3.66584e-24	4.0891e-23
5654	chr5H	535235750	535236150	401	*	6.88459	8.03279	4.48174	3.49754	3.707e-24	4.13428e-23
5655	chr6H	550449028	550449428	401	*	7.13955	4.49712	7.781	-3.14829	3.71137e-24	4.13843e-23
5656	chr2H	462300926	462301326	401	*	7.59618	8.59712	6.00743	2.54495	3.72986e-24	4.1583e-23
5657	chr2H	188187845	188188245	401	*	8.76159	7.30139	9.27192	-1.9689	3.7332e-24	4.16129e-23
5658	chr6H	396815169	396815569	401	*	7.8172	8.75463	6.45846	2.267	3.73739e-24	4.16523e-23
5659	chr2H	580587878	580588278	401	*	6.35049	7.51926	3.77588	3.68578	3.80178e-24	4.23624e-23
5660	chr6H	547302615	547303015	401	*	7.59801	5.696	8.17166	-2.44491	3.80367e-24	4.2376e-23
5661	chr3H	526085563	526085963	401	*	8.6696	9.63548	7.21357	2.40543	3.80479e-24	4.2381e-23
5662	chr7H	215586975	215587375	401	*	6.88061	3.00319	7.57776	-4.64144	3.87214e-24	4.31235e-23
5663	chr4H	597883979	597884379	401	*	7.97725	9.06359	5.98356	3.0398	3.91919e-24	4.36398e-23
5664	chr1H	6059268	6059668	401	*	7.13424	8.21707	5.16027	3.00479	3.98583e-24	4.43741e-23
5665	chr5H	294905949	294906349	401	*	9.54013	7.28103	10.1512	-2.82266	4.00826e-24	4.46159e-23
5666	chr7H	468996517	468996917	401	*	6.172	7.41644	2.65177	4.57352	4.02832e-24	4.48312e-23
5667	chr5H	405013482	405013882	401	*	7.99748	6.19712	8.55846	-2.36477	4.05495e-24	4.51188e-23
5668	chr5H	495526287	495526687	401	*	9.41595	7.43615	9.99865	-2.53862	4.05559e-24	4.51188e-23
5669	chr5H	490063842	490064242	401	*	6.82322	7.9608	4.50074	3.41889	4.06285e-24	4.51916e-23
5670	chr1H	391051344	391051744	401	*	6.29497	7.50646	3.26969	4.13445	4.10418e-24	4.56432e-23
5671	chr1H	388877716	388878116	401	*	6.69266	2.37911	7.40031	-4.53711	4.11856e-24	4.57951e-23
5672	chr5H	559530281	559530681	401	*	7.53263	5.55285	8.11533	-2.49618	4.14848e-24	4.61196e-23
5673	chr2H	573524110	573524510	401	*	6.96279	2.94916	7.66357	-4.60855	4.16086e-24	4.62491e-23
5674	chr4H	40217695	40218095	401	*	6.89561	8.09779	3.98244	3.98736	4.19105e-24	4.65765e-23
5675	chr1H	79840111	79840511	401	*	6.95751	1.70847	7.67922	-5.62832	4.19615e-24	4.6625e-23
5676	chr5H	516846017	516846417	401	*	7.64878	8.72456	5.71329	2.98015	4.21389e-24	4.68138e-23
5677	chr1H	499988228	499988628	401	*	7.2568	8.249	5.70261	2.51477	4.24241e-24	4.71224e-23
5678	chr5H	578453413	578453813	401	*	7.01782	8.13858	4.81313	3.29505	4.27706e-24	4.74988e-23
5679	chr7H	18949779	18950179	401	*	6.06558	7.31762	2.40029	4.72555	4.31484e-24	4.791e-23
5680	chr4H	478436064	478436464	401	*	9.45066	8.20004	9.92209	-1.72769	4.32479e-24	4.8012e-23
5681	chr7H	621528091	621528491	401	*	7.67181	8.83558	5.14104	3.63105	4.33441e-24	4.81104e-23
5682	chr5H	446983894	446984294	401	*	8.96556	7.6847	9.44303	-1.73444	4.34451e-24	4.8214e-23
5683	chr2H	537227011	537227411	401	*	8.5379	9.50769	7.06782	2.42069	4.42309e-24	4.90774e-23
5684	chr5H	431088926	431089326	401	*	7.55753	5.06947	8.18778	-2.98358	4.44033e-24	4.926e-23
5685	chr1H	479241325	479241725	401	*	8.27805	6.23747	8.86745	-2.61162	4.44186e-24	4.92683e-23
5686	chr4H	21103609	21104009	401	*	7.61029	2.97739	8.3238	-4.98041	4.44454e-24	4.92893e-23
5687	chr5H	516374468	516374868	401	*	8.00865	6.27143	8.56123	-2.23789	4.4784e-24	4.96561e-23
5688	chr5H	533110407	533110807	401	*	7.09843	4.59791	7.72964	-3.00696	4.49098e-24	4.97868e-23
5689	chr7H	161066130	161066530	401	*	8.38397	9.23878	7.26676	1.96276	4.50023e-24	4.98807e-23
5690	chr5H	10448121	10448521	401	*	6.09023	7.33907	2.48798	4.73621	4.51462e-24	5.00314e-23
5691	chr5H	513141361	513141761	401	*	9.6751	7.91188	10.2312	-2.27552	4.58804e-24	5.08361e-23
5692	chr7H	215585482	215585882	401	*	6.71583	3.67527	7.3809	-3.58446	4.591e-24	5.08599e-23
5693	chr6H	554587692	554588092	401	*	8.18141	5.92131	8.79258	-2.83162	4.61257e-24	5.10899e-23
5694	chr4H	375536912	375537312	401	*	8.31342	6.1616	8.91431	-2.7448	4.62433e-24	5.12112e-23
5695	chr6H	535985297	535985697	401	*	9.25034	10.3376	7.25128	3.03141	4.62931e-24	5.12573e-23
5696	chr3H	566948291	566948691	401	*	7.32976	5.14373	7.93399	-2.75311	4.64673e-24	5.14411e-23
5697	chr7H	493816696	493817096	401	*	6.18859	7.46462	1.92841	5.30226	4.74112e-24	5.24769e-23
5698	chr6H	9407553	9407953	401	*	6.73003	3.74091	7.39242	-3.51737	4.79481e-24	5.30619e-23
5699	chr5H	477139150	477139550	401	*	7.92791	5.70403	8.53573	-2.82425	4.81919e-24	5.33223e-23
5700	chr7H	469983230	469983630	401	*	7.38129	4.04358	8.06002	-3.84454	4.90928e-24	5.43095e-23
5701	chr7H	14492303	14492703	401	*	6.61267	3.20316	7.29427	-3.95592	4.95148e-24	5.47668e-23
5702	chr3H	546907320	546907720	401	*	7.03268	2.83303	7.73789	-5.03405	4.98366e-24	5.51131e-23
5703	chr2H	25755047	25755447	401	*	7.05049	4.29343	7.69946	-3.29902	4.99129e-24	5.51878e-23
5704	chr7H	20551978	20552378	401	*	9.20299	7.17934	9.79055	-2.6019	4.99889e-24	5.52539e-23
5705	chr4H	589322158	589322558	401	*	7.5221	4.81115	8.16812	-3.29137	4.99902e-24	5.52539e-23
5706	chr5H	534228276	534228676	401	*	6.79876	7.95369	4.34222	3.4999	5.02553e-24	5.55371e-23
5707	chr5H	470132427	470132827	401	*	6.87194	8.0057	4.57715	3.37718	5.0323e-24	5.56022e-23
5708	chr5H	369894257	369894657	401	*	7.69815	5.64114	8.28931	-2.63454	5.04197e-24	5.56993e-23
5709	chr7H	621147066	621147466	401	*	7.43418	4.51516	8.09276	-3.62725	5.05453e-24	5.58283e-23
5710	chr7H	110923791	110924191	401	*	7.74082	8.7007	6.30604	2.37354	5.05593e-24	5.5834e-23
5711	chr2H	170583986	170584386	401	*	9.53031	8.12383	10.0313	-1.89886	5.07352e-24	5.60183e-23
5712	chr2H	441629783	441630183	401	*	7.21162	4.27158	7.87136	-3.43901	5.11758e-24	5.64949e-23
5713	chr7H	470604022	470604422	401	*	6.10999	7.3693	2.28969	4.88025	5.11974e-24	5.65089e-23
5714	chr7H	597907340	597907740	401	*	9.1536	6.71676	9.77984	-2.98949	5.14293e-24	5.67549e-23
5715	chr4H	12342688	12343088	401	*	6.21838	7.41519	3.36584	3.91899	5.15444e-24	5.68653e-23
5716	chr6H	544310702	544311102	401	*	9.30554	7.86648	9.81223	-1.92019	5.15473e-24	5.68653e-23
5717	chr2H	441616191	441616591	401	*	6.84809	2.94916	7.54584	-4.49912	5.18535e-24	5.7193e-23
5718	chr2H	503069755	503070155	401	*	8.17915	6.60209	8.70844	-2.08155	5.19878e-24	5.73311e-23
5719	chr3H	21921451	21921851	401	*	6.46375	7.59323	4.19929	3.302	5.21425e-24	5.74917e-23
5720	chr6H	378811541	378811941	401	*	8.23313	6.54579	8.77878	-2.21771	5.31867e-24	5.86328e-23
5721	chr2H	34542288	34542688	401	*	8.81112	7.48854	9.29667	-1.79442	5.33313e-24	5.87805e-23
5722	chr6H	201115981	201116381	401	*	7.12091	8.14908	5.41737	2.68687	5.33393e-24	5.87805e-23
5723	chr4H	556142866	556143266	401	*	7.93258	5.97998	8.51218	-2.54812	5.33956e-24	5.88322e-23
5724	chr6H	62819482	62819882	401	*	6.34322	7.52401	3.65659	3.81212	5.37237e-24	5.91833e-23
5725	chr2H	104783847	104784247	401	*	7.47122	5.49206	8.05384	-2.53469	5.40298e-24	5.95102e-23
5726	chr7H	592240072	592240472	401	*	8.4832	6.75068	9.03514	-2.26999	5.40941e-24	5.95706e-23
5727	chr3H	25921158	25921558	401	*	6.24995	7.50062	2.6119	4.66565	5.46719e-24	6.01963e-23
5728	chr7H	168455212	168455612	401	*	7.61936	5.28819	8.23683	-2.83023	5.47909e-24	6.03168e-23
5729	chr5H	493656499	493656899	401	*	7.46479	4.96298	8.0961	-3.11281	5.57003e-24	6.13073e-23
5730	chr7H	519165645	519166045	401	*	9.50083	8.20966	9.98033	-1.75912	5.58898e-24	6.15051e-23
5731	chr4H	559716601	559717001	401	*	6.10764	7.32578	2.99591	4.15656	5.61828e-24	6.18167e-23
5732	chr1H	401043636	401044036	401	*	6.87804	8.0337	4.41545	3.56879	5.64513e-24	6.21013e-23
5733	chr7H	28272621	28273021	401	*	6.13928	7.41265	1.95907	5.24881	5.66719e-24	6.23332e-23
5734	chr4H	129604581	129604981	401	*	6.7439	2.74063	7.44442	-4.58512	5.68258e-24	6.24915e-23
5735	chr7H	25829771	25830171	401	*	6.73505	7.9028	4.1695	3.69066	5.84243e-24	6.42383e-23
5736	chr1H	402838521	402838921	401	*	6.16182	7.44009	1.83076	5.28925	5.88131e-24	6.46544e-23
5737	chr4H	129606087	129606487	401	*	6.79518	2.89252	7.49304	-4.52617	5.8885e-24	6.47222e-23
5738	chr6H	520425566	520425966	401	*	6.18482	7.3897	3.24003	3.99005	5.90736e-24	6.49181e-23
5739	chr1H	314656841	314657241	401	*	7.35054	3.75617	8.03892	-4.29682	5.91114e-24	6.49484e-23
5740	chr2H	40082935	40083335	401	*	8.47128	6.96845	8.98873	-1.98192	5.99582e-24	6.58673e-23
5741	chr3H	539783067	539783467	401	*	6.32567	7.54608	3.18325	4.23807	6.00351e-24	6.59403e-23
5742	chr5H	562364827	562365227	401	*	8.20068	5.29865	8.8583	-3.49379	6.06745e-24	6.6631e-23
5743	chr7H	40633837	40634237	401	*	6.84713	3.31533	7.53332	-3.99179	6.1996e-24	6.80703e-23
5744	chr1H	376884588	376884988	401	*	9.07104	7.7246	9.56108	-1.83132	6.20517e-24	6.81197e-23
5745	chr4H	40216782	40217182	401	*	6.54353	7.76985	3.3175	4.3631	6.22806e-24	6.83591e-23
5746	chr7H	505774042	505774442	401	*	6.71297	7.92604	3.66758	4.10375	6.24379e-24	6.85197e-23
5747	chr7H	224260112	224260512	401	*	9.54469	8.33384	10.008	-1.65432	6.28762e-24	6.89888e-23
5748	chr1H	373688772	373689172	401	*	7.41685	5.47765	7.99489	-2.50731	6.31465e-24	6.92733e-23
5749	chr7H	546151326	546151726	401	*	6.81383	1.83409	7.53239	-5.34915	6.31818e-24	6.93e-23
5750	chr4H	158447537	158447937	401	*	6.6395	2.80397	7.33546	-4.22514	6.32427e-24	6.93547e-23
5751	chr5H	529311347	529311747	401	*	7.01929	3.87839	7.6893	-3.67689	6.35483e-24	6.96777e-23
5752	chr1H	12105564	12105964	401	*	6.08607	7.31512	2.8196	4.3351	6.359e-24	6.97113e-23
5753	chr7H	615412185	615412585	401	*	6.95027	3.37838	7.63788	-4.0691	6.36774e-24	6.9795e-23
5754	chr5H	436791222	436791622	401	*	8.46821	6.62196	9.03504	-2.35904	6.4227e-24	7.03852e-23
5755	chr5H	77231135	77231535	401	*	8.81053	7.22743	9.34076	-2.12007	6.45974e-24	7.07788e-23
5756	chr2H	653076465	653076865	401	*	8.50019	9.4708	7.02715	2.42689	6.49948e-24	7.11931e-23
5757	chr3H	555007206	555007606	401	*	8.66321	9.63216	7.19617	2.40589	6.49981e-24	7.11931e-23
5758	chr1H	457059853	457060253	401	*	6.73514	2.57149	7.43954	-4.48547	6.57619e-24	7.20171e-23
5759	chr6H	424310406	424310806	401	*	10.2005	8.85216	10.6909	-1.82321	6.59377e-24	7.21972e-23
5760	chr5H	1966450	1966850	401	*	7.76504	5.4972	8.37691	-2.7678	6.66394e-24	7.29527e-23
5761	chr1H	449124443	449124843	401	*	7.03228	3.05709	7.73208	-4.29016	6.66799e-24	7.29845e-23
5762	chr4H	13347795	13348195	401	*	9.09947	7.57109	9.62109	-2.00837	6.67622e-24	7.30619e-23
5763	chr5H	4181048	4181448	401	*	7.60905	5.40345	8.21515	-2.82979	6.72728e-24	7.36078e-23
5764	chr6H	128881152	128881552	401	*	9.41041	8.26095	9.86052	-1.57973	6.75985e-24	7.39514e-23
5765	chr1H	241207427	241207827	401	*	7.70055	5.46318	8.30963	-2.81624	6.90549e-24	7.55316e-23
5766	chr4H	595882935	595883335	401	*	8.74039	7.03034	9.28922	-2.22684	7.056e-24	7.71644e-23
5767	chr3H	112870987	112871387	401	*	8.14415	6.32313	8.70779	-2.34412	7.14103e-24	7.80808e-23
5768	chr6H	558126573	558126973	401	*	7.60739	5.38312	8.21525	-2.83386	7.16433e-24	7.8322e-23
5769	chr3H	13811870	13812270	401	*	8.14657	9.07322	6.82257	2.23814	7.17156e-24	7.83874e-23
5770	chr3H	25919291	25919691	401	*	6.67281	7.98028	0.761231	6.61687	7.25349e-24	7.92626e-23
5771	chr5H	477577900	477578300	401	*	8.87955	7.10837	9.43669	-2.31239	7.25414e-24	7.92626e-23
5772	chr1H	129862849	129863249	401	*	7.17992	4.13132	7.8454	-3.68909	7.26328e-24	7.93487e-23
5773	chr3H	588670594	588670994	401	*	6.50382	7.80652	1.00201	6.25245	7.27527e-24	7.94659e-23
5774	chr2H	76681761	76682161	401	*	7.85643	5.52928	8.47355	-2.97062	7.29261e-24	7.96415e-23
5775	chr7H	105865048	105865448	401	*	8.08972	5.04277	8.75511	-3.71103	7.35433e-24	8.03016e-23
5776	chr5H	459254434	459254834	401	*	7.45472	8.61644	4.94153	3.56845	7.35729e-24	8.03201e-23
5777	chr5H	583019491	583019891	401	*	6.71703	2.94965	7.41098	-4.21269	7.40408e-24	8.08169e-23
5778	chr3H	32260998	32261398	401	*	6.32971	7.49817	3.75794	3.67661	7.55993e-24	8.25037e-23
5779	chr7H	444577738	444578138	401	*	6.7909	3.99011	7.44258	-3.46441	7.57761e-24	8.26824e-23
5780	chr3H	602549456	602549856	401	*	6.35824	7.54119	3.65043	3.76831	7.59165e-24	8.28212e-23
5781	chr2H	35610454	35610854	401	*	6.98061	4.1073	7.63658	-3.34428	7.60987e-24	8.30056e-23
5782	chr6H	483297708	483298108	401	*	7.59693	5.23737	8.21683	-2.97476	7.62101e-24	8.31128e-23
5783	chr4H	13878199	13878599	401	*	9.80836	10.6848	8.63309	2.03683	7.62697e-24	8.31633e-23
5784	chr3H	47759546	47759946	401	*	6.68921	2.97691	7.38146	-4.23282	7.63783e-24	8.32674e-23
5785	chr5H	479712740	479713140	401	*	7.58812	5.043	8.22266	-3.187	7.72679e-24	8.42227e-23
5786	chr3H	376974930	376975330	401	*	9.51114	7.86279	10.0512	-2.1635	7.78201e-24	8.481e-23
5787	chr3H	564702981	564703381	401	*	7.52438	8.49267	6.0597	2.41707	7.83391e-24	8.53607e-23
5788	chr4H	13883314	13883714	401	*	7.06723	8.11868	5.25588	2.82754	7.86338e-24	8.56671e-23
5789	chr7H	504259566	504259966	401	*	7.63015	8.83537	4.68139	3.99151	7.88742e-24	8.59141e-23
5790	chr4H	430613432	430613832	401	*	7.02731	4.3254	7.67275	-3.37099	7.92017e-24	8.6256e-23
5791	chr1H	450620670	450621070	401	*	7.80714	5.21516	8.44507	-3.08414	7.92924e-24	8.63398e-23
5792	chr5H	115459567	115459967	401	*	7.49565	5.4187	8.08891	-2.66775	7.97481e-24	8.6821e-23
5793	chr4H	571137595	571137995	401	*	6.92243	2.83409	7.62507	-4.5421	7.97841e-24	8.68453e-23
5794	chr5H	495008053	495008453	401	*	7.84236	5.46774	8.46353	-3.0106	8.06678e-24	8.7792e-23
5795	chr2H	574570548	574570948	401	*	7.83053	6.07218	8.38596	-2.30847	8.07689e-24	8.78869e-23
5796	chr5H	331499646	331500046	401	*	8.39125	6.50858	8.96257	-2.43412	8.0928e-24	8.80449e-23
5797	chr4H	581766270	581766670	401	*	6.43132	7.72965	1.22258	6.16366	8.10352e-24	8.81462e-23
5798	chr2H	503140488	503140888	401	*	8.23105	1.15453	8.96373	-7.83274	8.12332e-24	8.83464e-23
5799	chr1H	329123525	329123925	401	*	7.03554	1.83303	7.75675	-6.01028	8.14341e-24	8.85495e-23
5800	chr6H	10010675	10011075	401	*	7.71058	3.53494	8.41525	-4.56238	8.15766e-24	8.86893e-23
5801	chr5H	60003010	60003410	401	*	6.83619	3.67498	7.50717	-3.79416	8.20257e-24	8.91621e-23
5802	chr4H	44100307	44100707	401	*	6.30258	7.49221	3.52704	3.90922	8.2113e-24	8.92416e-23
5803	chr3H	552742519	552742919	401	*	7.99732	8.95664	6.56449	2.37555	8.2223e-24	8.93457e-23
5804	chr7H	613132066	613132466	401	*	6.56447	7.69803	4.27111	3.38612	8.27827e-24	8.99384e-23
5805	chr7H	626615437	626615837	401	*	8.34374	6.23178	8.94062	-2.68621	8.30062e-24	9.01657e-23
5806	chr3H	568413230	568413630	401	*	8.69708	7.14997	9.22168	-2.02922	8.3066e-24	9.02152e-23
5807	chr3H	429558087	429558487	401	*	6.97772	2.64191	7.68582	-4.64297	8.30937e-24	9.02297e-23
5808	chr3H	106740	107140	401	*	6.63945	2.2486	7.34865	-5.01847	8.36021e-24	9.07662e-23
5809	chr1H	228982428	228982828	401	*	6.68107	7.7899	4.55359	3.14662	8.42197e-24	9.14209e-23
5810	chr7H	441704078	441704478	401	*	8.25746	5.41328	8.91174	-3.50069	8.44449e-24	9.16496e-23
5811	chr5H	353351644	353352044	401	*	8.09319	9.21918	5.853	3.27735	8.46516e-24	9.18581e-23
5812	chr4H	432240912	432241312	401	*	9.13624	7.46103	9.68015	-2.17803	8.49988e-24	9.22191e-23
5813	chr6H	509140469	509140869	401	*	7.92714	5.91748	8.51317	-2.62073	8.53635e-24	9.25987e-23
5814	chr6H	513851697	513852097	401	*	7.23307	4.3254	7.89101	-3.56543	8.5803e-24	9.30596e-23
5815	chr3H	28509980	28510380	401	*	7.79187	4.69138	8.45994	-3.76441	8.58405e-24	9.30841e-23
5816	chr2H	596961127	596961527	401	*	6.6521	7.72767	4.71774	2.95508	8.62081e-24	9.34667e-23
5817	chr4H	9957127	9957527	401	*	7.69228	5.77258	8.26803	-2.44375	8.68872e-24	9.41868e-23
5818	chr3H	592701407	592701807	401	*	8.87451	7.1437	9.42621	-2.26117	8.72299e-24	9.4542e-23
5819	chr2H	10427623	10428023	401	*	7.39937	5.23747	8.00125	-2.75309	8.74205e-24	9.47324e-23
5820	chr6H	520971137	520971537	401	*	6.14973	7.36523	3.07295	4.21617	8.80042e-24	9.53485e-23
5821	chr2H	658694282	658694682	401	*	8.33186	6.04375	8.94555	-2.80002	8.83596e-24	9.5717e-23
5822	chr3H	549082542	549082942	401	*	7.83886	8.94811	5.7088	3.18925	8.84845e-24	9.58359e-23
5823	chr5H	394202725	394203125	401	*	6.86838	8.01898	4.44658	3.53162	8.8531e-24	9.58698e-23
5824	chr4H	73360841	73361241	401	*	6.21663	7.50387	1.55849	5.61152	8.93559e-24	9.67465e-23
5825	chr4H	584947598	584947998	401	*	8.206	9.23667	6.49138	2.69982	8.97025e-24	9.71051e-23
5826	chr5H	553179139	553179539	401	*	6.92219	4.3782	7.55665	-3.11482	9.05956e-24	9.8055e-23
5827	chr4H	579924491	579924891	401	*	7.53399	2.64069	8.25141	-5.51335	9.14603e-24	9.89739e-23
5828	chr5H	453576751	453577151	401	*	7.79474	5.76044	8.38346	-2.63429	9.15687e-24	9.90743e-23
5829	chr3H	391910160	391910560	401	*	7.32488	5.19126	7.92396	-2.7391	9.23517e-24	9.99043e-23
5830	chr6H	525451592	525451992	401	*	6.57908	7.69292	4.41975	3.19081	9.31257e-24	1.00724e-22
5831	chr3H	21068332	21068732	401	*	6.77846	2.74063	7.47986	-4.60916	9.36543e-24	1.01279e-22
5832	chr7H	58025692	58026092	401	*	7.75112	4.91371	8.405	-3.51997	9.4335e-24	1.01997e-22
5833	chr3H	547938238	547938638	401	*	7.42397	8.4772	5.60395	2.85224	9.45948e-24	1.02261e-22
5834	chr4H	514028739	514029139	401	*	8.3708	9.50977	6.03806	3.40105	9.47126e-24	1.0237e-22
5835	chr5H	71847604	71848004	401	*	6.14454	7.36647	2.98105	4.18853	9.47548e-24	1.02398e-22
5836	chr5H	503713782	503714182	401	*	7.64541	5.52978	8.24267	-2.65624	9.62771e-24	1.04026e-22
5837	chr1H	454882919	454883319	401	*	7.04887	8.22339	4.42186	3.75098	9.63138e-24	1.04048e-22
5838	chr6H	422088815	422089215	401	*	7.14765	4.64099	7.77932	-3.14817	9.66423e-24	1.04385e-22
5839	chr7H	18034916	18035316	401	*	6.04518	7.27264	2.80239	4.29083	9.717e-24	1.04937e-22
5840	chr7H	455302993	455303393	401	*	6.45116	7.74983	1.22138	6.18621	9.73489e-24	1.05112e-22
5841	chr2H	627145644	627146044	401	*	6.72994	7.96332	3.39673	4.46426	9.77115e-24	1.05484e-22
5842	chr2H	120721232	120721632	401	*	6.20244	7.44347	2.74267	4.56552	9.77269e-24	1.05484e-22
5843	chrUn	6783737	6784137	401	*	8.37756	9.37221	6.81379	2.51138	9.84944e-24	1.06294e-22
5844	chr7H	48512514	48512914	401	*	9.31057	7.9888	9.79596	-1.78471	9.9009e-24	1.06831e-22
5845	chr2H	87757824	87758224	401	*	6.27776	7.55753	1.89709	5.38655	9.92873e-24	1.07113e-22
5846	chr6H	367868860	367869260	401	*	6.51667	7.75806	3.05054	4.5056	1.00241e-23	1.08124e-22
5847	chr4H	104431088	104431488	401	*	6.06835	7.32052	2.40029	4.73643	1.00592e-23	1.08484e-22
5848	chr5H	467334420	467334820	401	*	6.51308	7.68998	3.86382	3.76797	1.01039e-23	1.08946e-22
5849	chr6H	419939748	419940148	401	*	7.32069	8.40635	5.3309	2.99589	1.0126e-23	1.09166e-22
5850	chr1H	402014457	402014857	401	*	7.18974	4.1556	7.85448	-3.66124	1.01684e-23	1.09605e-22
5851	chr7H	595910521	595910921	401	*	6.44072	7.56981	4.17904	3.34265	1.02056e-23	1.09987e-22
5852	chr7H	547284121	547284521	401	*	8.92672	7.62506	9.40826	-1.76988	1.02189e-23	1.10111e-22
5853	chr1H	367869171	367869571	401	*	6.4947	7.62491	4.22519	3.31277	1.02306e-23	1.10219e-22
5854	chr7H	502787629	502788029	401	*	7.63706	5.79189	8.20375	-2.39671	1.02899e-23	1.10839e-22
5855	chr1H	466827571	466827971	401	*	6.17149	7.39499	2.98596	4.26959	1.03342e-23	1.11297e-22
5856	chr5H	498007025	498007425	401	*	7.32782	3.17905	8.03188	-4.84525	1.03522e-23	1.11472e-22
5857	chr4H	584926556	584926956	401	*	7.37735	8.39627	5.71413	2.64004	1.03854e-23	1.1181e-22
5858	chr5H	385740521	385740921	401	*	9.4819	8.45656	9.90321	-1.4375	1.03952e-23	1.11897e-22
5859	chr4H	595386870	595387270	401	*	6.47877	7.6973	3.36193	4.24418	1.04092e-23	1.12028e-22
5860	chr6H	390148836	390149236	401	*	6.6694	7.77554	4.55872	3.14283	1.0558e-23	1.1361e-22
5861	chr2H	81946129	81946529	401	*	7.28726	5.11936	7.88973	-2.71299	1.05743e-23	1.13767e-22
5862	chr3H	562153599	562153999	401	*	7.5518	5.37793	8.15485	-2.79427	1.06315e-23	1.14362e-22
5863	chr5H	440712600	440713000	401	*	7.26079	4.71643	7.89528	-3.13813	1.07897e-23	1.16044e-22
5864	chr5H	463603058	463603458	401	*	6.2893	7.44859	3.79671	3.55884	1.08595e-23	1.16775e-22
5865	chr1H	442704515	442704915	401	*	8.84233	7.17348	9.38533	-2.21757	1.08668e-23	1.16833e-22
5866	chr5H	540848264	540848664	401	*	7.52377	3.53396	8.22395	-4.60673	1.09099e-23	1.17277e-22
5867	chr1H	282616995	282617395	401	*	8.5847	6.43389	9.18549	-2.70323	1.09724e-23	1.17929e-22
5868	chr7H	553978873	553979273	401	*	6.97309	8.05709	4.9925	3.01605	1.09868e-23	1.18064e-22
5869	chr1H	506148073	506148473	401	*	9.47617	8.28233	9.93585	-1.64364	1.10165e-23	1.18363e-22
5870	chr1H	489014061	489014461	401	*	6.79573	3.05573	7.48885	-4.47901	1.11751e-23	1.20045e-22
5871	chr6H	10964713	10965113	401	*	7.75434	5.51557	8.36355	-2.82742	1.1261e-23	1.20948e-22
5872	chr5H	574622458	574622858	401	*	6.95978	3.57149	7.64056	-3.78112	1.13319e-23	1.21689e-22
5873	chr2H	626657708	626658108	401	*	8.6576	5.35724	9.33477	-3.8888	1.141e-23	1.22507e-22
5874	chr6H	42210589	42210989	401	*	7.08834	4.64099	7.71542	-3.08648	1.14814e-23	1.23253e-22
5875	chr3H	569322251	569322651	401	*	6.30675	7.53314	3.07973	4.27668	1.15284e-23	1.23735e-22
5876	chr3H	222469080	222469480	401	*	7.02147	2.00366	7.74051	-5.51261	1.15316e-23	1.23749e-22
5877	chr7H	603178696	603179096	401	*	8.21981	9.25392	6.48971	2.73455	1.15921e-23	1.24373e-22
5878	chr7H	153566322	153566722	401	*	6.20779	7.3782	3.61847	3.68032	1.15938e-23	1.24373e-22
5879	chr4H	549540075	549540475	401	*	6.04322	7.30288	2.21485	4.82279	1.16021e-23	1.24442e-22
5880	chr5H	412044109	412044509	401	*	6.53942	7.71164	3.9336	3.68229	1.17908e-23	1.26444e-22
5881	chr3H	563182868	563183268	401	*	8.25422	9.10651	7.1436	1.94714	1.18122e-23	1.26652e-22
5882	chr7H	11505760	11506160	401	*	7.03059	3.65763	7.71075	-4.14979	1.18169e-23	1.26681e-22
5883	chr2H	2285716	2286116	401	*	6.78552	2.6413	7.48947	-4.63679	1.18778e-23	1.27302e-22
5884	chr7H	26303172	26303572	401	*	9.57668	8.28835	10.0556	-1.76962	1.18789e-23	1.27302e-22
5885	chr2H	470840487	470840887	401	*	7.56876	8.68459	5.39649	3.19798	1.22184e-23	1.30918e-22
5886	chr2H	601554829	601555229	401	*	7.36293	8.37451	5.73071	2.61497	1.22742e-23	1.31494e-22
5887	chr4H	590941992	590942392	401	*	8.91262	9.88358	7.43828	2.42434	1.22974e-23	1.31721e-22
5888	chr2H	35254323	35254723	401	*	8.76808	9.75174	7.24667	2.47627	1.23249e-23	1.31992e-22
5889	chr2H	435114284	435114684	401	*	6.15621	7.43634	1.76289	5.28728	1.24316e-23	1.33113e-22
5890	chr5H	525337718	525338118	401	*	8.37926	6.59316	8.93837	-2.32552	1.26812e-23	1.35762e-22
5891	chr1H	364583107	364583507	401	*	7.83161	8.8022	6.35862	2.42458	1.27901e-23	1.36905e-22
5892	chr6H	112196117	112196517	401	*	6.20193	7.42519	3.01987	4.33399	1.2795e-23	1.36934e-22
5893	chr2H	600494970	600495370	401	*	6.67867	1.70963	7.39709	-5.01048	1.27986e-23	1.36949e-22
5894	chr4H	72087270	72087670	401	*	7.0136	1.83303	7.73456	-5.98726	1.29079e-23	1.38095e-22
5895	chr5H	481405409	481405809	401	*	8.06377	6.16806	8.63666	-2.3935	1.30167e-23	1.39236e-22
5896	chr5H	7617506	7617906	401	*	8.7132	7.18127	9.23538	-2.01702	1.30794e-23	1.39883e-22
5897	chr4H	20326929	20327329	401	*	7.58905	5.25428	8.20683	-2.95553	1.30992e-23	1.4007e-22
5898	chr1H	498751636	498752036	401	*	7.34332	8.44747	5.24491	3.12869	1.31636e-23	1.40736e-22
5899	chr6H	422773628	422774028	401	*	6.11706	7.38208	2.16187	4.90239	1.32097e-23	1.41204e-22
5900	chr3H	113653809	113654209	401	*	9.64247	7.98462	10.1839	-2.16966	1.32625e-23	1.41744e-22
5901	chr5H	541047201	541047601	401	*	6.62134	2.92137	7.3132	-4.23866	1.32927e-23	1.42044e-22
5902	chr7H	101586805	101587205	401	*	6.99654	4.29304	7.64208	-3.35373	1.3432e-23	1.43507e-22
5903	chr6H	343519515	343519915	401	*	6.25808	7.52042	2.36782	5.07448	1.35105e-23	1.44322e-22
5904	chr6H	520450414	520450814	401	*	7.03352	8.08735	5.21056	2.85419	1.35433e-23	1.44647e-22
5905	chr1H	470498489	470498889	401	*	6.40902	7.70527	1.32139	6.13407	1.35858e-23	1.45077e-22
5906	chr5H	23701424	23701824	401	*	6.32875	7.5264	3.46681	3.99157	1.37075e-23	1.46352e-22
5907	chr1H	20703885	20704285	401	*	6.07809	7.32023	2.5989	4.54413	1.37765e-23	1.47063e-22
5908	chr7H	599095485	599095885	401	*	6.8024	8.01295	3.78881	4.08246	1.3967e-23	1.49072e-22
5909	chr3H	551888732	551889132	401	*	8.1382	5.27099	8.79383	-3.48538	1.39972e-23	1.49369e-22
5910	chr4H	366707801	366708201	401	*	7.98381	5.89628	8.57817	-2.66324	1.40004e-23	1.49378e-22
5911	chr5H	496225559	496225959	401	*	7.25934	8.33051	5.34837	2.91509	1.42202e-23	1.51697e-22
5912	chr1H	8344856	8345256	401	*	6.90265	7.95376	5.09295	2.80778	1.42764e-23	1.52271e-22
5913	chr2H	634655241	634655641	401	*	9.03698	10.0538	7.38288	2.64248	1.452e-23	1.54843e-22
5914	chr3H	530285439	530285839	401	*	7.81944	5.1556	8.46234	-3.27431	1.45987e-23	1.55656e-22
5915	chr2H	630566129	630566529	401	*	6.06097	7.3097	2.46079	4.63756	1.46463e-23	1.56138e-22
5916	chr2H	31618215	31618615	401	*	6.93404	3.72435	7.60724	-3.86466	1.47512e-23	1.57229e-22
5917	chr1H	310238430	310238830	401	*	7.2263	3.81911	7.90782	-3.89066	1.48775e-23	1.58548e-22
5918	chr4H	342711421	342711821	401	*	6.89409	3.81911	7.5609	-3.5502	1.50879e-23	1.60763e-22
5919	chr1H	495153142	495153542	401	*	6.09803	7.37429	1.83076	5.219	1.51764e-23	1.61679e-22
5920	chr2H	569590194	569590594	401	*	7.20611	4.50616	7.85142	-3.3149	1.51852e-23	1.61746e-22
5921	chr4H	519983678	519984078	401	*	9.78552	8.35873	10.2901	-1.91723	1.52221e-23	1.62111e-22
5922	chr1H	29940333	29940733	401	*	6.84167	1.57085	7.56361	-5.68132	1.52798e-23	1.62699e-22
5923	chr7H	459397936	459398336	401	*	7.58399	5.66693	8.15944	-2.42799	1.52933e-23	1.62814e-22
5924	chr3H	459328117	459328517	401	*	8.82404	6.39101	9.44998	-3.00356	1.53001e-23	1.6286e-22
5925	chr3H	567853274	567853674	401	*	8.15521	9.12126	6.6986	2.38755	1.53593e-23	1.63461e-22
5926	chr1H	506716792	506717192	401	*	7.29812	0.835158	8.02853	-6.3081	1.53646e-23	1.63491e-22
5927	chr7H	472893471	472893871	401	*	7.04858	8.15659	4.92628	3.17887	1.5398e-23	1.63818e-22
5928	chr7H	105803989	105804389	401	*	7.33984	4.74049	7.97829	-3.24082	1.55138e-23	1.65023e-22
5929	chr4H	588172020	588172420	401	*	6.37997	7.58752	3.40316	4.08792	1.5574e-23	1.65635e-22
5930	chr4H	505253898	505254298	401	*	7.28874	4.80343	7.91878	-3.07371	1.56443e-23	1.66355e-22
5931	chr4H	168854192	168854592	401	*	6.63038	2.05664	7.34291	-4.92469	1.57584e-23	1.6754e-22
5932	chr5H	584966155	584966555	401	*	7.33787	5.21465	7.9359	-2.69104	1.59914e-23	1.69989e-22
5933	chr5H	520406609	520407009	401	*	6.10182	7.30553	3.17083	4.00348	1.60583e-23	1.70671e-22
5934	chr6H	36427883	36428283	401	*	6.22975	7.48033	2.59342	4.64331	1.61153e-23	1.71248e-22
5935	chr4H	594234890	594235290	401	*	6.58786	2.57085	7.28874	-4.54133	1.61384e-23	1.71464e-22
5936	chr3H	464677640	464678040	401	*	7.38011	8.49106	5.23924	3.21977	1.62591e-23	1.72718e-22
5937	chr7H	96814632	96815032	401	*	7.53493	5.31514	8.14237	-2.75462	1.63802e-23	1.73975e-22
5938	chr6H	40575590	40575990	401	*	6.27119	7.45221	3.58232	3.7838	1.64323e-23	1.74498e-22
5939	chr2H	80224805	80225205	401	*	6.74662	2.6413	7.44966	-4.60098	1.6444e-23	1.74593e-22
5940	chrUn	16428230	16428630	401	*	10.3304	11.3688	8.58078	2.74058	1.64675e-23	1.74814e-22
5941	chr1H	452732556	452732956	401	*	8.022	8.92753	6.76307	2.13755	1.65255e-23	1.75399e-22
5942	chr3H	10807338	10807738	401	*	6.30738	7.56663	2.48849	4.93822	1.67382e-23	1.77627e-22
5943	chr5H	467429461	467429861	401	*	7.08892	8.28436	4.25141	3.97499	1.6976e-23	1.80121e-22
5944	chr2H	11842249	11842649	401	*	7.12113	4.31457	7.77315	-3.50221	1.6984e-23	1.80175e-22
5945	chr6H	540672425	540672825	401	*	8.97509	6.5638	9.59928	-3.00595	1.70031e-23	1.80347e-22
5946	chr4H	597087430	597087830	401	*	6.2273	7.47921	2.56458	4.77759	1.70455e-23	1.80767e-22
5947	chr3H	80173953	80174353	401	*	6.67109	2.92087	7.36452	-4.46838	1.7053e-23	1.80815e-22
5948	chr3H	200579178	200579578	401	*	7.49061	4.33653	8.16124	-3.69477	1.70675e-23	1.80939e-22
5949	chr2H	638804007	638804407	401	*	7.4429	5.05652	8.06504	-2.90024	1.71803e-23	1.82104e-22
5950	chr3H	211929277	211929677	401	*	6.61096	2.15624	7.32136	-4.80173	1.72325e-23	1.82627e-22
5951	chr4H	575116646	575117046	401	*	7.97736	1.57085	8.70751	-6.65694	1.75638e-23	1.86106e-22
5952	chr6H	554997575	554997975	401	*	6.64624	2.37838	7.35294	-4.71075	1.77516e-23	1.88054e-22
5953	chr2H	461236351	461236751	401	*	7.91672	8.80019	6.72172	2.05881	1.77535e-23	1.88054e-22
5954	chr6H	138967849	138968249	401	*	7.50135	5.49206	8.08734	-2.56478	1.77952e-23	1.88464e-22
5955	chr7H	450330296	450330696	401	*	6.26711	7.55173	1.71207	5.64389	1.80597e-23	1.91232e-22
5956	chr3H	13995122	13995522	401	*	7.54954	8.69824	5.14271	3.44516	1.80638e-23	1.91244e-22
5957	chr5H	568914270	568914670	401	*	6.08495	7.34309	2.29084	4.84654	1.83706e-23	1.94459e-22
5958	chr5H	156282061	156282461	401	*	8.43222	6.81874	8.96707	-2.13566	1.84791e-23	1.95575e-22
5959	chr3H	313930268	313930668	401	*	7.41234	5.03051	8.0341	-2.90241	1.85323e-23	1.96077e-22
5960	chr6H	517891497	517891897	401	*	6.05493	7.29609	2.59295	4.46955	1.85327e-23	1.96077e-22
5961	chr6H	10291234	10291634	401	*	7.29258	1.4187	8.01967	-6.25438	1.85982e-23	1.96736e-22
5962	chr6H	530359640	530360040	401	*	7.06046	1.94965	7.78063	-5.43679	1.87364e-23	1.98165e-22
5963	chr4H	549889609	549890009	401	*	6.93817	8.05618	4.75166	3.26722	1.87865e-23	1.98662e-22
5964	chr3H	540734383	540734783	401	*	7.25317	4.80329	7.88045	-3.07209	1.88305e-23	1.99093e-22
5965	chr4H	451525684	451526084	401	*	9.18965	7.99293	9.64995	-1.64432	1.89626e-23	2.00456e-22
5966	chr1H	427676029	427676429	401	*	7.95023	6.03364	8.52562	-2.44334	1.9014e-23	2.00967e-22
5967	chr3H	617686401	617686801	401	*	7.11759	3.58863	7.80367	-4.11997	1.93977e-23	2.04988e-22
5968	chr7H	197756877	197757277	401	*	8.22719	6.30399	8.80336	-2.50259	1.96281e-23	2.07387e-22
5969	chr4H	568277731	568278131	401	*	6.60612	7.72279	4.42847	3.25034	1.98795e-23	2.10008e-22
5970	chr2H	126704449	126704849	401	*	8.25169	6.42874	8.81557	-2.37466	1.98958e-23	2.10146e-22
5971	chr6H	187870609	187871009	401	*	6.69679	7.8413	4.32245	3.46265	1.99313e-23	2.10485e-22
5972	chr1H	121590740	121591140	401	*	6.24563	7.4573	3.21812	4.10324	2.01427e-23	2.12683e-22
5973	chr3H	555800298	555800698	401	*	6.94538	3.84892	7.61325	-3.64118	2.0347e-23	2.14803e-22
5974	chr7H	128730749	128731149	401	*	8.04922	6.41897	8.58658	-2.12532	2.0493e-23	2.16309e-22
5975	chr5H	553142727	553143127	401	*	6.06805	7.28518	2.96992	4.17149	2.07755e-23	2.19254e-22
5976	chr4H	503758478	503758878	401	*	7.78226	5.35186	8.40799	-3.06377	2.11526e-23	2.23196e-22
5977	chr4H	5372217	5372617	401	*	6.72701	7.78805	4.8682	2.87399	2.1529e-23	2.2713e-22
5978	chr4H	63158162	63158562	401	*	8.14448	6.243	8.71806	-2.48752	2.17584e-23	2.29512e-22
5979	chr7H	11837528	11837928	401	*	6.94028	3.84919	7.60788	-3.56229	2.2039e-23	2.32433e-22
5980	chr3H	534151514	534151914	401	*	6.98437	4.20336	7.63484	-3.28563	2.21546e-23	2.33612e-22
5981	chr2H	600476703	600477103	401	*	7.78047	5.72471	8.37149	-2.59742	2.21594e-23	2.33624e-22
5982	chr5H	513193820	513194220	401	*	6.85942	8.05398	4.03145	3.95172	2.2258e-23	2.34624e-22
5983	chr3H	313929137	313929537	401	*	7.67846	4.90017	8.32876	-3.3189	2.22638e-23	2.34646e-22
5984	chr1H	345061476	345061876	401	*	7.82807	6.08191	8.38186	-2.25351	2.23518e-23	2.35534e-22
5985	chr5H	550847647	550848047	401	*	9.05467	7.42152	9.59245	-2.13351	2.2361e-23	2.35592e-22
5986	chr2H	108963872	108964272	401	*	8.17014	9.24031	6.26441	2.91411	2.23772e-23	2.35723e-22
5987	chr3H	358905867	358906267	401	*	6.71688	3.64099	7.38373	-3.73007	2.23956e-23	2.35878e-22
5988	chr2H	10717419	10717819	401	*	7.24026	8.39191	4.81011	3.5364	2.2537e-23	2.37327e-22
5989	chr3H	6870488	6870888	401	*	6.72777	7.86921	4.37662	3.44649	2.27508e-23	2.39539e-22
5990	chr1H	494962058	494962458	401	*	6.27917	7.42262	3.91284	3.42966	2.28368e-23	2.40404e-22
5991	chr3H	601784531	601784931	401	*	6.39394	7.52271	4.13447	3.32505	2.28504e-23	2.40507e-22
5992	chr5H	490788798	490789198	401	*	7.98936	5.72485	8.60092	-2.79748	2.30331e-23	2.4239e-22
5993	chr3H	499791397	499791797	401	*	6.64424	2.10774	7.35612	-4.74668	2.31113e-23	2.43171e-22
5994	chr4H	516553052	516553452	401	*	6.84113	2.80397	7.54251	-4.42553	2.32207e-23	2.44282e-22
5995	chr7H	483483085	483483485	401	*	6.01405	7.2615	2.43818	4.59104	2.32489e-23	2.44539e-22
5996	chr5H	561093271	561093671	401	*	6.5869	7.89196	0.897095	6.52608	2.36304e-23	2.48509e-22
5997	chr2H	8895862	8896262	401	*	6.30076	7.53885	2.89112	4.41734	2.36887e-23	2.49081e-22
5998	chr1H	329355403	329355803	401	*	7.65991	5.86347	8.22038	-2.36474	2.37139e-23	2.49304e-22
5999	chr7H	572463737	572464137	401	*	7.77301	4.33653	8.45566	-3.96789	2.37741e-23	2.49896e-22
6000	chr5H	146684804	146685204	401	*	8.16953	5.79593	8.7906	-2.92766	2.39242e-23	2.51409e-22
6001	chr5H	2419226	2419626	401	*	6.10247	7.33114	2.84163	4.39258	2.39261e-23	2.51409e-22
6002	chr6H	438685678	438686078	401	*	8.59016	6.98368	9.12396	-2.11606	2.40652e-23	2.52829e-22
6003	chr3H	5707926	5708326	401	*	6.06156	7.32583	2.12478	5.03705	2.41412e-23	2.53586e-22
6004	chr2H	58289915	58290315	401	*	6.91318	4.46808	7.54008	-3.01666	2.41555e-23	2.53693e-22
6005	chr4H	55595989	55596389	401	*	6.45768	7.68807	3.17083	4.36609	2.43931e-23	2.56145e-22
6006	chr4H	36244720	36245120	401	*	6.93043	4.51582	7.55489	-2.95174	2.46305e-23	2.58596e-22
6007	chr5H	584952349	584952749	401	*	6.86822	3.33691	7.55439	-3.93615	2.46743e-23	2.59012e-22
6008	chr4H	520509434	520509834	401	*	9.34811	7.81119	9.87109	-2.03839	2.47333e-23	2.59589e-22
6009	chr4H	598639136	598639536	401	*	6.17696	7.41116	2.83076	4.35535	2.47386e-23	2.59601e-22
6010	chr5H	561405036	561405436	401	*	8.0357	9.02003	6.51174	2.49207	2.48181e-23	2.60392e-22
6011	chr6H	8404273	8404673	401	*	6.78596	2.20316	7.49864	-5.04407	2.50207e-23	2.62474e-22
6012	chr2H	155331651	155332051	401	*	6.16463	7.35093	3.42324	3.83455	2.51103e-23	2.63342e-22
6013	chr4H	6736571	6736971	401	*	6.15028	7.39221	2.67474	4.5976	2.51118e-23	2.63342e-22
6014	chr4H	572522902	572523302	401	*	7.21968	4.84866	7.84054	-2.98019	2.54112e-23	2.66437e-22
6015	chr1H	466509117	466509517	401	*	6.8872	3.72492	7.55822	-3.64986	2.54254e-23	2.66542e-22
6016	chr2H	663737720	663738120	401	*	6.91462	3.17947	7.60759	-4.33303	2.54851e-23	2.67123e-22
6017	chr3H	611728377	611728777	401	*	6.57169	7.7338	4.05522	3.5884	2.55897e-23	2.68176e-22
6018	chr6H	400390096	400390496	401	*	6.41678	7.57774	3.91007	3.56144	2.56979e-23	2.69264e-22
6019	chr7H	496255207	496255607	401	*	9.1099	7.74582	9.60321	-1.83973	2.58276e-23	2.7053e-22
6020	chr7H	621764105	621764505	401	*	8.18492	1.15453	8.91746	-7.77377	2.58301e-23	2.7053e-22
6021	chr1H	167331172	167331572	401	*	6.24395	7.49095	2.6765	4.68496	2.58316e-23	2.7053e-22
6022	chr4H	228376924	228377324	401	*	7.08542	3.87813	7.75851	-3.81757	2.59593e-23	2.71822e-22
6023	chr7H	573255367	573255767	401	*	7.6895	4.78068	8.34751	-3.41511	2.59748e-23	2.71939e-22
6024	chr6H	27909759	27910159	401	*	6.85991	3.86386	7.52267	-3.49714	2.60317e-23	2.7249e-22
6025	chr4H	76085883	76086283	401	*	7.82903	5.60674	8.43671	-2.73884	2.60471e-23	2.72606e-22
6026	chr3H	549509283	549509683	401	*	7.36368	5.08789	7.97627	-2.89201	2.62762e-23	2.74958e-22
6027	chr1H	464965134	464965534	401	*	6.02478	7.23619	3.00042	4.11389	2.62982e-23	2.75142e-22
6028	chr2H	603272676	603273076	401	*	7.01015	1.70847	7.73241	-5.65794	2.64337e-23	2.76515e-22
6029	chr3H	14083274	14083674	401	*	7.03635	4.64979	7.65851	-2.95536	2.64475e-23	2.76613e-22
6030	chr3H	432263484	432263884	401	*	6.22901	7.50506	1.96829	5.42782	2.66027e-23	2.7819e-22
6031	chr7H	627518211	627518611	401	*	8.33331	9.20674	7.16623	2.02859	2.67241e-23	2.79413e-22
6032	chr5H	505365893	505366293	401	*	7.34979	4.16748	8.02174	-3.82306	2.69963e-23	2.82213e-22
6033	chr2H	18243069	18243469	401	*	7.01801	3.60588	7.69973	-4.15061	2.73325e-23	2.85679e-22
6034	chr5H	578386366	578386766	401	*	7.87504	5.10697	8.5247	-3.32929	2.73765e-23	2.86092e-22
6035	chr6H	526387887	526388287	401	*	6.10176	7.32855	2.86886	4.33556	2.74111e-23	2.86406e-22
6036	chr6H	557730599	557730999	401	*	7.7175	8.68718	6.24783	2.40254	2.76459e-23	2.88812e-22
6037	chr5H	394396010	394396410	401	*	6.85145	4.35742	7.48216	-3.07328	2.77177e-23	2.89514e-22
6038	chr4H	603979986	603980386	401	*	7.96081	9.04221	5.99469	3.01428	2.7781e-23	2.90127e-22
6039	chr1H	2265965	2266365	401	*	6.10714	7.37569	2.06107	4.99316	2.8027e-23	2.92648e-22
6040	chr5H	70016726	70017126	401	*	7.18814	5.01051	7.79155	-2.7277	2.80803e-23	2.93156e-22
6041	chr4H	431002956	431003356	401	*	8.74881	7.23041	9.2688	-2.02978	2.81283e-23	2.93608e-22
6042	chr4H	603127769	603128169	401	*	7.97296	5.59783	8.59417	-2.91168	2.83351e-23	2.95718e-22
6043	chr7H	612938168	612938568	401	*	9.42611	8.16324	9.9	-1.73053	2.85061e-23	2.97453e-22
6044	chr2H	437582221	437582621	401	*	7.25655	4.48682	7.90632	-3.46902	2.86019e-23	2.98403e-22
6045	chr7H	593147236	593147636	401	*	6.58774	7.73076	4.22466	3.46844	2.87409e-23	2.99804e-22
6046	chr1H	35003980	35004380	401	*	8.86043	7.68041	9.31717	-1.62799	2.88345e-23	3.0073e-22
6047	chr2H	605757703	605758103	401	*	6.62597	1.94965	7.34019	-5.03792	2.89433e-23	3.01815e-22
6048	chr5H	466900400	466900800	401	*	6.7939	8.00907	3.72146	4.22044	2.91314e-23	3.03726e-22
6049	chr3H	237952	238352	401	*	6.11452	7.38839	1.91967	5.11058	2.9169e-23	3.04069e-22
6050	chr1H	471438180	471438580	401	*	8.43164	6.91229	8.9518	-2.04983	2.93329e-23	3.05727e-22
6051	chr4H	63638967	63639367	401	*	7.06967	4.7487	7.68625	-2.90757	2.9387e-23	3.0624e-22
6052	chr6H	449161349	449161749	401	*	9.24871	7.89824	9.73951	-1.82219	2.94976e-23	3.07341e-22
6053	chr4H	17531676	17532076	401	*	7.49028	4.73237	8.1393	-3.41147	2.99793e-23	3.12309e-22
6054	chr5H	545797609	545798009	401	*	6.24303	7.41136	3.67236	3.66937	3.02708e-23	3.15293e-22
6055	chr4H	404795311	404795711	401	*	7.39526	4.55236	8.04946	-3.49911	3.03484e-23	3.16049e-22
6056	chr2H	403488112	403488512	401	*	7.62822	5.17947	8.25541	-3.05896	3.06108e-23	3.1873e-22
6057	chr7H	76767172	76767572	401	*	7.81122	6.06574	8.36492	-2.30682	3.07768e-23	3.20405e-22
6058	chr5H	440300360	440300760	401	*	6.80693	7.87928	4.88971	2.94021	3.08328e-23	3.20935e-22
6059	chr1H	4995945	4996345	401	*	6.19535	7.41495	3.06403	4.16871	3.09023e-23	3.21605e-22
6060	chr6H	555683718	555684118	401	*	6.97383	3.6065	7.65376	-3.91627	3.09502e-23	3.2205e-22
6061	chr4H	566847853	566848253	401	*	9.89433	8.31227	10.4244	-2.09426	3.10028e-23	3.22545e-22
6062	chr3H	575326180	575326580	401	*	6.16912	7.35624	3.41936	3.81286	3.13381e-23	3.2598e-22
6063	chr2H	646564707	646565107	401	*	6.59361	3.20274	7.27449	-4.08579	3.15563e-23	3.28195e-22
6064	chr7H	10033393	10033793	401	*	6.9301	3.87839	7.59574	-3.58459	3.16608e-23	3.29228e-22
6065	chr7H	367029898	367030298	401	*	9.83016	8.32435	10.3481	-2.01112	3.17406e-23	3.30003e-22
6066	chr7H	197349710	197350110	401	*	7.50546	8.54084	5.76959	2.73997	3.19131e-23	3.31742e-22
6067	chr1H	466106673	466107073	401	*	7.54838	5.09435	8.17598	-3.03357	3.22062e-23	3.34733e-22
6068	chr1H	308266109	308266509	401	*	7.9385	5.47774	8.56664	-3.03378	3.22862e-23	3.3551e-22
6069	chr2H	630384755	630385155	401	*	7.35996	3.64069	8.05243	-4.40554	3.25165e-23	3.37847e-22
6070	chr4H	8926105	8926505	401	*	7.18456	4.74077	7.81136	-3.0164	3.28693e-23	3.41456e-22
6071	chr2H	102239894	102240294	401	*	6.79186	3.31571	7.47601	-3.83386	3.30759e-23	3.43546e-22
6072	chr5H	562729611	562730011	401	*	7.91903	5.88181	8.50807	-2.60633	3.31961e-23	3.44738e-22
6073	chr7H	623753606	623754006	401	*	8.20727	5.95652	8.81759	-2.77837	3.32329e-23	3.45062e-22
6074	chr2H	13029442	13029842	401	*	6.64601	7.80077	4.1908	3.53276	3.33962e-23	3.46702e-22
6075	chr1H	445888517	445888917	401	*	7.24121	4.7328	7.87302	-3.0653	3.3547e-23	3.48209e-22
6076	chr2H	609049851	609050251	401	*	6.64924	7.89319	3.13792	4.63453	3.38101e-23	3.50882e-22
6077	chr3H	377259633	377260033	401	*	6.79098	2.2494	7.50295	-4.87251	3.38815e-23	3.51566e-22
6078	chr3H	569681260	569681660	401	*	9.11605	10.0536	7.75679	2.27834	3.39674e-23	3.524e-22
6079	chr2H	400432199	400432599	401	*	6.36993	7.5158	3.98507	3.45489	3.42172e-23	3.54933e-22
6080	chr6H	299955857	299956257	401	*	7.12431	4.47748	7.76606	-3.29128	3.45221e-23	3.58036e-22
6081	chr3H	463393865	463394265	401	*	7.75084	5.46292	8.36452	-2.91226	3.49452e-23	3.62365e-22
6082	chr5H	1851473	1851873	401	*	6.22434	7.4912	2.22258	5.07897	3.51477e-23	3.64405e-22
6083	chr5H	571269124	571269524	401	*	8.80543	7.40369	9.30557	-1.89171	3.53258e-23	3.66182e-22
6084	chr7H	518759135	518759535	401	*	6.13869	7.38959	2.49615	4.6262	3.53307e-23	3.66182e-22
6085	chr5H	568252112	568252512	401	*	6.61082	2.83409	7.30505	-4.24064	3.63102e-23	3.76271e-22
6086	chr2H	568535529	568535929	401	*	6.06652	7.2672	3.17052	3.97386	3.63864e-23	3.76999e-22
6087	chr3H	348296644	348297044	401	*	8.09806	8.9921	6.87289	2.09582	3.64287e-23	3.77376e-22
6088	chr6H	116943818	116944218	401	*	8.92677	6.77643	9.52751	-2.70641	3.66094e-23	3.79185e-22
6089	chr7H	32486318	32486718	401	*	7.18932	8.28394	5.14807	3.09492	3.70996e-23	3.84199e-22
6090	chr3H	23465920	23466320	401	*	9.53458	8.47113	9.96505	-1.48281	3.79036e-23	3.92461e-22
6091	chr2H	74740337	74740737	401	*	6.58304	3.43845	7.25322	-3.81889	3.8243e-23	3.9591e-22
6092	chr7H	609011432	609011832	401	*	7.97541	5.34122	8.61629	-3.28148	3.87381e-23	4.0097e-22
6093	chr5H	522210186	522210586	401	*	8.62374	9.44433	7.59238	1.83524	3.90016e-23	4.03631e-22
6094	chr6H	544313693	544314093	401	*	7.28916	5.25448	7.87793	-2.60266	3.96106e-23	4.09866e-22
6095	chr7H	71772713	71773113	401	*	6.6403	7.78733	4.24655	3.44247	3.97882e-23	4.11637e-22
6096	chr5H	521784908	521785308	401	*	6.50421	7.61202	4.38317	3.15923	3.99044e-23	4.12771e-22
6097	chr3H	105028845	105029245	401	*	6.91396	2.49611	7.62367	-5.19299	4.00163e-23	4.13861e-22
6098	chr4H	540938199	540938599	401	*	8.96506	7.51221	9.47414	-1.9431	4.06657e-23	4.20508e-22
6099	chr6H	552971367	552971767	401	*	7.47505	5.01674	8.103	-3.11168	4.14564e-23	4.28614e-22
6100	chr2H	17196709	17197109	401	*	7.59736	0.250196	8.33078	-7.01859	4.14745e-23	4.28731e-22
6101	chr2H	607892952	607893352	401	*	6.99664	4.30423	7.64144	-3.25338	4.17229e-23	4.31228e-22
6102	chr2H	384671565	384671965	401	*	6.29246	7.5821	1.53137	5.82513	4.1746e-23	4.3135e-22
6103	chr3H	16617270	16617670	401	*	8.54623	6.99898	9.07086	-2.02586	4.17484e-23	4.3135e-22
6104	chr7H	603063067	603063467	401	*	6.25826	7.44358	3.52679	3.85118	4.17634e-23	4.31434e-22
6105	chr2H	425238881	425239281	401	*	6.61155	2.64069	7.31124	-4.71412	4.19611e-23	4.33405e-22
6106	chr2H	15276279	15276679	401	*	6.8422	3.10774	7.53515	-4.04354	4.20702e-23	4.34462e-22
6107	chr3H	592835175	592835575	401	*	7.12631	3.83463	7.80311	-3.67754	4.24928e-23	4.38753e-22
6108	chr1H	370614800	370615200	401	*	9.81439	8.6229	10.2736	-1.64038	4.25299e-23	4.39065e-22
6109	chr5H	473972071	473972471	401	*	6.99516	4.05573	7.65487	-3.6714	4.26031e-23	4.39748e-22
6110	chr2H	29992417	29992817	401	*	7.0569	1.70847	7.77963	-5.69687	4.27052e-23	4.40731e-22
6111	chr5H	425446827	425447227	401	*	8.52731	9.41237	7.32786	2.06234	4.29916e-23	4.43614e-22
6112	chr3H	405589691	405590091	401	*	9.42361	8.23324	9.88256	-1.64911	4.30584e-23	4.4423e-22
6113	chr7H	76560230	76560630	401	*	7.42035	8.39175	5.94442	2.41282	4.38235e-23	4.5205e-22
6114	chr3H	93311833	93312233	401	*	6.49159	7.78925	1.32251	6.19904	4.39231e-23	4.53003e-22
6115	chr7H	155201687	155202087	401	*	8.07428	6.52282	8.59957	-2.03941	4.40255e-23	4.53985e-22
6116	chr6H	7181236	7181636	401	*	7.59908	8.67389	5.66876	2.97264	4.40653e-23	4.54321e-22
6117	chr5H	514949352	514949752	401	*	7.40739	4.5891	8.06012	-3.31824	4.42301e-23	4.55945e-22
6118	chr1H	281790244	281790644	401	*	6.12792	7.38721	2.30805	4.7983	4.43462e-23	4.57068e-22
6119	chr7H	593247242	593247642	401	*	8.29051	6.57559	8.84002	-2.20395	4.55082e-23	4.68967e-22
6120	chr1H	65577353	65577753	401	*	7.00033	3.77209	7.67436	-3.90357	4.57517e-23	4.71399e-22
6121	chr7H	104050725	104051125	401	*	7.19404	4.66648	7.82728	-3.17027	4.66227e-23	4.80295e-22
6122	chr2H	538755163	538755563	401	*	6.77729	3.62447	7.44787	-3.57675	4.67305e-23	4.81327e-22
6123	chr3H	304184	304584	401	*	6.10006	7.33526	2.7377	4.42381	4.67559e-23	4.81511e-22
6124	chr3H	2881434	2881834	401	*	7.15251	4.32597	7.80574	-3.33901	4.73973e-23	4.88035e-22
6125	chr3H	566571625	566572025	401	*	8.44185	9.39118	7.04342	2.33439	4.74416e-23	4.88412e-22
6126	chr3H	594221441	594221841	401	*	7.76822	5.17338	8.40635	-3.2299	4.76681e-23	4.90664e-22
6127	chr7H	618094915	618095315	401	*	8.10292	6.47995	8.6392	-2.17101	4.87095e-23	5.01301e-22
6128	chr1H	72032015	72032415	401	*	6.815	1.70963	7.53511	-5.13755	4.89273e-23	5.03461e-22
6129	chr5H	404483229	404483629	401	*	7.71	8.83295	5.49055	3.25549	4.96074e-23	5.10376e-22
6130	chr3H	492482937	492483337	401	*	6.4939	7.7054	3.46847	4.05852	4.96234e-23	5.10457e-22
6131	chr2H	569923007	569923407	401	*	8.27045	6.65635	8.8054	-2.10169	4.96568e-23	5.10717e-22
6132	chr4H	5740823	5741223	401	*	7.05723	3.78839	7.73305	-3.74703	4.97293e-23	5.1138e-22
6133	chr3H	615684656	615685056	401	*	7.93479	6.22321	8.48384	-2.25846	4.97384e-23	5.11389e-22
6134	chr6H	113338740	113339140	401	*	9.58892	8.19964	10.0868	-1.86211	4.99381e-23	5.1336e-22
6135	chr5H	467161245	467161645	401	*	6.36593	7.54606	3.68581	3.74281	5.01585e-23	5.15541e-22
6136	chr2H	659364184	659364584	401	*	6.95336	7.99722	5.17828	2.78644	5.09849e-23	5.2395e-22
6137	chr2H	612017306	612017706	401	*	8.57786	9.53886	7.13914	2.37806	5.12459e-23	5.26546e-22
6138	chr2H	648338564	648338964	401	*	6.06052	7.2986	2.65087	4.44752	5.15333e-23	5.29413e-22
6139	chr2H	628682798	628683198	401	*	6.63229	3.64099	7.2948	-3.6416	5.2362e-23	5.37839e-22
6140	chr4H	21434380	21434780	401	*	8.34315	9.20419	7.20954	1.98496	5.27484e-23	5.41719e-22
6141	chr3H	603988174	603988574	401	*	6.13467	7.41881	1.59798	5.52605	5.33185e-23	5.47485e-22
6142	chr5H	437054516	437054916	401	*	9.40813	7.44876	9.98851	-2.49389	5.37808e-23	5.52142e-22
6143	chr5H	66090798	66091198	401	*	6.07542	7.31519	2.63732	4.54453	5.47583e-23	5.62086e-22
6144	chr2H	59226676	59227076	401	*	7.70104	4.95603	8.34925	-3.36284	5.51067e-23	5.6557e-22
6145	chr1H	488539145	488539545	401	*	7.10747	4.56155	7.74207	-3.17988	5.52424e-23	5.6687e-22
6146	chr5H	553660865	553661265	401	*	7.9443	6.16774	8.50216	-2.31325	5.55106e-23	5.6953e-22
6147	chr7H	10027993	10028393	401	*	7.50487	1.2486	8.23427	-6.63904	5.56906e-23	5.71284e-22
6148	chr3H	15811414	15811814	401	*	9.35696	8.20609	9.80737	-1.58498	5.58639e-23	5.72969e-22
6149	chr4H	45963802	45964202	401	*	7.54361	5.43862	8.13978	-2.68853	5.58974e-23	5.73219e-22
6150	chr4H	4982750	4983150	401	*	6.90823	3.67557	7.58246	-3.68795	5.61304e-23	5.75515e-22
6151	chr7H	7600257	7600657	401	*	7.22208	4.1801	7.88722	-3.50713	5.67461e-23	5.81733e-22
6152	chr7H	9159463	9159863	401	*	10.0924	10.9164	9.05287	1.8547	5.73173e-23	5.87493e-22
6153	chr1H	141583806	141584206	401	*	6.35896	7.59773	2.93784	4.59993	5.7493e-23	5.89198e-22
6154	chr2H	10788584	10788984	401	*	6.19913	7.47078	2.06833	5.17606	5.76471e-23	5.90681e-22
6155	chr5H	537684936	537685336	401	*	6.43056	7.60436	3.81031	3.74643	5.78855e-23	5.93028e-22
6156	chr3H	426770661	426771061	401	*	7.4429	4.6416	8.09461	-3.29475	5.98573e-23	6.13129e-22
6157	chr4H	599045239	599045639	401	*	6.80488	3.86386	7.46467	-3.4409	6.0155e-23	6.16078e-22
6158	chr7H	547069452	547069852	401	*	6.04332	7.27954	2.6643	4.37461	6.04211e-23	6.18703e-22
6159	chr5H	444293906	444294306	401	*	7.38113	4.77209	8.02027	-3.26823	6.05904e-23	6.20336e-22
6160	chr2H	645146265	645146665	401	*	6.42648	7.61727	3.63879	3.80777	6.10903e-23	6.25353e-22
6161	chr7H	25107663	25108063	401	*	6.44317	7.60635	3.91761	3.63277	6.12957e-23	6.27353e-22
6162	chr4H	357513249	357513649	401	*	8.22299	9.19627	6.74019	2.41794	6.14586e-23	6.28907e-22
6163	chr6H	181420169	181420569	401	*	6.64915	7.80843	4.15657	3.55704	6.14675e-23	6.28907e-22
6164	chr7H	25801332	25801732	401	*	9.07939	10.0249	7.69406	2.30305	6.2227e-23	6.36575e-22
6165	chr4H	43156311	43156711	401	*	6.61891	7.69603	4.67612	2.97643	6.23275e-23	6.37499e-22
6166	chr7H	47481071	47481471	401	*	6.60156	3.37802	7.27538	-3.84893	6.26304e-23	6.40494e-22
6167	chr1H	398176427	398176827	401	*	7.5723	8.52512	6.162	2.33433	6.29022e-23	6.43169e-22
6168	chr1H	17321883	17322283	401	*	8.26662	6.17674	8.86123	-2.63759	6.32726e-23	6.46851e-22
6169	chr4H	598483418	598483818	401	*	6.36596	7.66144	1.32026	6.08404	6.34776e-23	6.48842e-22
6170	chr1H	23487944	23488344	401	*	6.70964	1.49745	7.43095	-5.40894	6.3895e-23	6.53003e-22
6171	chr1H	23712755	23713155	401	*	6.06677	7.339	1.91967	5.06485	6.45408e-23	6.59496e-22
6172	chr1H	500059119	500059519	401	*	8.43722	9.25136	7.42126	1.82129	6.49898e-23	6.63976e-22
6173	chr7H	409061462	409061862	401	*	7.21397	8.28317	5.3133	2.9106	6.52407e-23	6.66431e-22
6174	chr5H	526816034	526816434	401	*	8.42093	6.02987	9.04346	-3.00921	6.54607e-23	6.68544e-22
6175	chr6H	552223596	552223996	401	*	7.14353	8.45692	0.476106	7.25246	6.54687e-23	6.68544e-22
6176	chr7H	17529699	17530099	401	*	7.13571	4.20274	7.79506	-3.59994	6.57467e-23	6.71275e-22
6177	chr2H	352573935	352574335	401	*	6.36909	7.58444	3.29437	4.09254	6.60121e-23	6.73875e-22
6178	chr1H	373411013	373411413	401	*	7.18538	8.16563	5.67685	2.46072	6.60427e-23	6.74079e-22
6179	chr7H	547343997	547344397	401	*	6.90636	7.98105	4.97668	2.96012	6.64853e-23	6.78486e-22
6180	chr1H	476262092	476262492	401	*	7.97084	8.91524	6.58904	2.31437	6.6803e-23	6.81617e-22
6181	chr2H	602052966	602053366	401	*	7.15004	3.10686	7.85157	-4.5718	6.68337e-23	6.81821e-22
6182	chr7H	604852873	604853273	401	*	6.81093	3.6416	7.48228	-3.62704	6.76418e-23	6.89886e-22
6183	chr7H	550360882	550361282	401	*	7.97212	9.09207	5.77282	3.25432	6.76461e-23	6.89886e-22
6184	chr5H	524812075	524812475	401	*	6.54648	7.65617	4.41363	3.19601	6.83174e-23	6.96552e-22
6185	chr7H	516517318	516517718	401	*	9.10332	7.96051	9.55195	-1.59111	6.83219e-23	6.96552e-22
6186	chr5H	527081799	527082199	401	*	6.28664	7.54494	2.48899	4.90871	6.87961e-23	7.01274e-22
6187	chr7H	576151255	576151655	401	*	7.93283	8.98214	6.13183	2.82301	6.91804e-23	7.05076e-22
6188	chr2H	462881125	462881525	401	*	7.73555	5.27668	8.36354	-3.05339	6.96602e-23	7.09852e-22
6189	chr6H	156519568	156519968	401	*	9.34843	8.0539	9.82858	-1.76049	6.96955e-23	7.10096e-22
6190	chr7H	572975314	572975714	401	*	7.58045	5.17999	8.20375	-2.90255	7.00949e-23	7.14051e-22
6191	chr5H	7575464	7575864	401	*	6.63587	1.94965	7.35024	-5.04046	7.04913e-23	7.17973e-22
6192	chr4H	110915682	110916082	401	*	6.89054	4.3985	7.5211	-3.107	7.10872e-23	7.23925e-22
6193	chr6H	107958146	107958546	401	*	6.89131	4.33653	7.52656	-3.08112	7.13905e-23	7.26897e-22
6194	chr5H	284500215	284500615	401	*	6.70589	7.94162	3.33511	4.35305	7.18741e-23	7.31703e-22
6195	chr5H	501286311	501286711	401	*	6.95457	1.64191	7.67694	-5.48674	7.25083e-23	7.3804e-22
6196	chr6H	517483304	517483704	401	*	8.41673	6.60201	8.97955	-2.35438	7.32513e-23	7.45482e-22
6197	chr4H	7743071	7743471	401	*	6.08189	7.32725	2.54499	4.63581	7.38691e-23	7.51648e-22
6198	chr3H	474055833	474056233	401	*	6.10349	7.35367	2.47509	4.60833	7.44135e-23	7.57066e-22
6199	chr3H	173374449	173374849	401	*	7.39751	4.99035	8.02136	-2.98708	7.51355e-23	7.64287e-22
6200	chr2H	634939647	634940047	401	*	6.15433	7.36246	3.17052	4.04487	7.558e-23	7.68685e-22
6201	chr3H	478502008	478502408	401	*	6.13148	7.32427	3.32266	3.86057	7.56329e-23	7.69099e-22
6202	chr6H	440677499	440677899	401	*	7.2102	8.1797	5.74115	2.41144	7.66307e-23	7.7912e-22
6203	chr2H	561473796	561474196	401	*	8.8866	7.25311	9.42444	-2.15243	7.74749e-23	7.87576e-22
6204	chr3H	541220098	541220498	401	*	8.67959	6.31519	9.2999	-2.91233	7.80299e-23	7.93091e-22
6205	chr1H	426289002	426289402	401	*	8.00224	6.34445	8.54364	-2.15421	7.82424e-23	7.95122e-22
6206	chr3H	610191856	610192256	401	*	9.47775	8.32051	9.92956	-1.58741	7.99104e-23	8.11942e-22
6207	chr4H	15260242	15260642	401	*	8.95716	9.99877	7.19256	2.75662	8.05194e-23	8.17997e-22
6208	chr2H	594854969	594855369	401	*	7.85446	5.77605	8.44788	-2.6965	8.05342e-23	8.18016e-22
6209	chr1H	402650088	402650488	401	*	6.90485	7.99366	4.89719	3.0242	8.06589e-23	8.19151e-22
6210	chr7H	621231264	621231664	401	*	8.16235	5.96626	8.76755	-2.80514	8.07301e-23	8.19742e-22
6211	chr6H	38773314	38773714	401	*	8.32059	6.83566	8.83508	-1.9991	8.1129e-23	8.2366e-22
6212	chr1H	498488048	498488448	401	*	7.35519	8.30968	5.93913	2.34946	8.13167e-23	8.25432e-22
6213	chr1H	5065573	5065973	401	*	8.62189	6.84691	9.17954	-2.31374	8.13328e-23	8.25463e-22
6214	chr6H	475587869	475588269	401	*	7.24658	4.40891	7.90048	-3.387	8.14242e-23	8.26258e-22
6215	chr5H	576938925	576939325	401	*	6.71873	7.874	4.25937	3.51765	8.19041e-23	8.30994e-22
6216	chr3H	56222959	56223359	401	*	6.27664	7.56877	1.40135	5.82781	8.20823e-23	8.32667e-22
6217	chr3H	501641918	501642318	401	*	9.26116	8.00449	9.73382	-1.73348	8.24896e-23	8.36665e-22
6218	chr5H	566313191	566313591	401	*	8.85226	7.401	9.36106	-1.96744	8.35143e-23	8.46922e-22
6219	chr5H	464611852	464612252	401	*	7.50378	8.57031	5.61701	2.88192	8.35962e-23	8.47616e-22
6220	chr6H	422582450	422582850	401	*	7.26123	8.31769	5.42535	2.81881	8.40605e-23	8.52187e-22
6221	chr4H	495248569	495248969	401	*	8.96713	7.39745	9.49528	-2.07524	8.46143e-23	8.57663e-22
6222	chr2H	167769972	167770372	401	*	9.53767	8.23407	10.0196	-1.77293	8.53623e-23	8.65106e-22
6223	chr5H	566852268	566852668	401	*	8.62086	7.2147	9.12178	-1.89108	8.61774e-23	8.73226e-22
6224	chr6H	395098368	395098768	401	*	6.12482	7.3189	3.30198	3.8973	8.8378e-23	8.95381e-22
6225	chr4H	60624841	60625241	401	*	7.86639	6.20316	8.40858	-2.17619	8.9085e-23	9.02399e-22
6226	chr5H	5982575	5982975	401	*	9.12472	7.68333	9.63183	-1.95431	8.9139e-23	9.028e-22
6227	chr1H	438630785	438631185	401	*	6.24845	7.4814	2.922	4.50059	8.91606e-23	9.02874e-22
6228	chr1H	512174239	512174639	401	*	8.93288	7.5931	9.42169	-1.82797	8.93022e-23	9.04148e-22
6229	chr2H	160108104	160108504	401	*	6.0909	7.27404	3.38123	3.8042	8.9315e-23	9.04148e-22
6230	chr4H	581311818	581312218	401	*	8.29937	6.91251	8.79684	-1.86419	9.08717e-23	9.19759e-22
6231	chr2H	41664869	41665269	401	*	7.4593	5.32578	8.05836	-2.67848	9.15782e-23	9.26664e-22
6232	chr6H	393660845	393661245	401	*	7.24906	3.4187	7.94487	-4.39952	9.15834e-23	9.26664e-22
6233	chr7H	9981354	9981754	401	*	6.78163	1.2502	7.50606	-5.48989	9.1643e-23	9.27119e-22
6234	chr4H	605288370	605288770	401	*	8.04302	9.11433	6.13126	2.9482	9.19244e-23	9.29816e-22
6235	chr6H	553152954	553153354	401	*	8.79744	7.55159	9.26791	-1.70005	9.19546e-23	9.29973e-22
6236	chr4H	541227137	541227537	401	*	7.4226	4.59712	8.07576	-3.51629	9.22988e-23	9.33304e-22
6237	chr5H	2485093	2485493	401	*	7.0916	3.86308	7.76565	-3.94947	9.37371e-23	9.47696e-22
6238	chr5H	552363236	552363636	401	*	6.18433	7.40638	3.01918	4.31264	9.4032e-23	9.50525e-22
6239	chr3H	511971278	511971678	401	*	9.12092	7.99199	9.56647	-1.5744	9.40489e-23	9.50544e-22
6240	chr5H	461175946	461176346	401	*	6.73513	7.85064	4.56506	3.24574	9.43615e-23	9.53551e-22
6241	chr7H	622079141	622079541	401	*	6.13915	7.32294	3.42298	3.79784	9.44471e-23	9.54262e-22
6242	chr5H	484352417	484352817	401	*	7.17873	8.21741	5.42776	2.74381	9.45113e-23	9.54758e-22
6243	chr1H	5930849	5931249	401	*	6.90538	3.15624	7.59878	-4.16659	9.53145e-23	9.62718e-22
6244	chr5H	574795342	574795742	401	*	6.21203	7.39483	3.50569	3.81549	9.54287e-23	9.63717e-22
6245	chr5H	407089186	407089586	401	*	7.01206	3.64099	7.69214	-3.99599	9.59625e-23	9.68952e-22
6246	chr3H	22822448	22822848	401	*	6.79839	3.00414	7.49315	-4.2265	9.76711e-23	9.86047e-22
6247	chr1H	497216820	497217220	401	*	6.41914	7.56179	4.05886	3.46251	9.79506e-23	9.8871e-22
6248	chr6H	376699426	376699826	401	*	7.41336	4.81857	8.05149	-3.21449	9.8745e-23	9.96569e-22
6249	chr6H	491787273	491787673	401	*	7.08623	4.20295	7.74279	-3.4932	9.93661e-23	1.00268e-21
6250	chr7H	493165065	493165465	401	*	6.16377	7.36002	3.3175	3.97318	9.96651e-23	1.00553e-21
6251	chr7H	444143531	444143931	401	*	7.185	4.74077	7.81183	-3.01333	1.00416e-22	1.01295e-21
6252	chr3H	5897708	5898108	401	*	6.92909	4.05664	7.58502	-3.34458	1.00877e-22	1.01744e-21
6253	chr1H	501483467	501483867	401	*	8.41339	6.89469	8.93343	-2.00592	1.01016e-22	1.01867e-21
6254	chr2H	629196644	629197044	401	*	8.57831	7.09602	9.09236	-1.97103	1.01533e-22	1.02373e-21
6255	chr7H	103883138	103883538	401	*	6.86188	7.99053	4.60324	3.35354	1.02134e-22	1.02962e-21
6256	chr5H	13583999	13584399	401	*	6.60005	1.94965	7.31385	-5.01235	1.02562e-22	1.03376e-21
6257	chr5H	583018010	583018410	401	*	7.12987	4.69211	7.75618	-2.94185	1.02669e-22	1.03468e-21
6258	chr2H	101591512	101591912	401	*	8.5132	6.91424	9.04586	-2.11511	1.03293e-22	1.0408e-21
6259	chr4H	602055356	602055756	401	*	6.28289	7.45725	3.65738	3.66355	1.03402e-22	1.04174e-21
6260	chr5H	444291549	444291949	401	*	9.40071	8.21331	9.85902	-1.62946	1.03517e-22	1.04273e-21
6261	chr4H	17667756	17668156	401	*	8.10934	9.04347	6.76138	2.26637	1.03542e-22	1.04281e-21
6262	chr6H	554801339	554801739	401	*	6.62822	3.47782	7.29869	-3.68519	1.03801e-22	1.04525e-21
6263	chr2H	615018021	615018421	401	*	8.57721	6.64555	9.15437	-2.4704	1.03908e-22	1.04616e-21
6264	chr1H	513360739	513361139	401	*	6.07675	7.35747	1.66342	5.33353	1.04246e-22	1.0494e-21
6265	chr3H	519768747	519769147	401	*	9.19364	10.0379	8.10367	1.92035	1.05215e-22	1.05899e-21
6266	chr1H	489691973	489692373	401	*	6.55604	7.64671	4.53778	3.06421	1.05333e-22	1.06e-21
6267	chr5H	350345223	350345623	401	*	8.45869	9.36693	7.19161	2.15922	1.05608e-22	1.06261e-21
6268	chr1H	378667606	378668006	401	*	7.10832	8.1559	5.31557	2.77929	1.07285e-22	1.07931e-21
6269	chr2H	31008285	31008685	401	*	6.69654	7.85554	4.2063	3.54767	1.08756e-22	1.09393e-21
6270	chr3H	56232341	56232741	401	*	6.49964	7.67431	3.87132	3.74638	1.0954e-22	1.10164e-21
6271	chr7H	622598793	622599193	401	*	6.39037	7.5414	3.96522	3.50406	1.10671e-22	1.11283e-21
6272	chr6H	560995855	560996255	401	*	6.63316	7.76576	4.34674	3.34605	1.1079e-22	1.11385e-21
6273	chr5H	551500478	551500878	401	*	7.32715	8.33645	5.70436	2.60854	1.1096e-22	1.11538e-21
6274	chr2H	627148536	627148936	401	*	6.00023	7.25326	2.31473	4.75685	1.11456e-22	1.12019e-21
6275	chr2H	208341305	208341705	401	*	7.38207	5.35733	7.96976	-2.60469	1.11657e-22	1.12203e-21
6276	chr1H	141273400	141273800	401	*	6.28931	7.46821	3.62094	3.79255	1.11919e-22	1.12449e-21
6277	chr7H	493105124	493105524	401	*	6.98997	4.39832	7.62788	-3.26133	1.13685e-22	1.14205e-21
6278	chr7H	145241448	145241848	401	*	7.50783	5.36785	8.10754	-2.69584	1.15242e-22	1.1575e-21
6279	chr2H	539080059	539080459	401	*	7.14817	4.81871	7.7655	-2.91432	1.15678e-22	1.1617e-21
6280	chr1H	485714216	485714616	401	*	6.04202	7.24054	3.17052	3.94736	1.16604e-22	1.17081e-21
6281	chr6H	64550654	64551054	401	*	8.36541	6.75465	8.89985	-2.13281	1.17562e-22	1.18024e-21
6282	chr5H	506597365	506597765	401	*	8.55225	5.84126	9.19828	-3.29475	1.17987e-22	1.18433e-21
6283	chr4H	551961397	551961797	401	*	9.61814	7.64118	10.2005	-2.5289	1.18261e-22	1.18688e-21
6284	chr2H	31595737	31596137	401	*	6.08967	7.29205	3.1742	4.03547	1.18282e-22	1.1869e-21
6285	chr3H	569420751	569421151	401	*	9.40379	8.29265	9.84533	-1.54072	1.1981e-22	1.20205e-21
6286	chr7H	161885727	161886127	401	*	7.44587	1.05573	8.17594	-6.85354	1.20887e-22	1.21266e-21
6287	chr3H	11807683	11808083	401	*	8.91976	6.8505	9.51221	-2.64163	1.21432e-22	1.21794e-21
6288	chr2H	24388538	24388938	401	*	7.72433	5.13154	8.36232	-3.16457	1.23227e-22	1.23574e-21
6289	chr3H	15796221	15796621	401	*	7.07246	4.36794	7.71807	-3.25444	1.237e-22	1.24029e-21
6290	chr2H	235508763	235509163	401	*	6.51204	2.53396	7.21191	-4.64325	1.25176e-22	1.25488e-21
6291	chr4H	594616877	594617277	401	*	8.83288	7.35888	9.34554	-1.95501	1.25751e-22	1.26045e-21
6292	chr4H	4804054	4804454	401	*	8.71549	7.03208	9.26057	-2.185	1.26241e-22	1.26515e-21
6293	chr1H	9118450	9118850	401	*	6.31545	7.55159	2.93784	4.5542	1.26263e-22	1.26518e-21
6294	chr1H	419613126	419613526	401	*	8.63732	6.71845	9.21298	-2.4723	1.271e-22	1.27336e-21
6295	chr4H	495241610	495242010	401	*	7.33188	3.86334	8.01575	-4.08899	1.28419e-22	1.28638e-21
6296	chr4H	540404147	540404547	401	*	6.80303	3.43915	7.48283	-3.80267	1.29693e-22	1.29893e-21
6297	chr7H	482660354	482660754	401	*	7.11337	4.48733	7.75369	-3.20017	1.30683e-22	1.30863e-21
6298	chr4H	452698790	452699190	401	*	6.47137	2.89303	7.1592	-4.03708	1.32176e-22	1.32337e-21
6299	chr1H	461921892	461922292	401	*	6.90554	3.81911	7.57292	-3.56601	1.33234e-22	1.33375e-21
6300	chr7H	17584237	17584637	401	*	7.42101	4.47782	8.08092	-3.49346	1.33763e-22	1.33884e-21
6301	chr6H	132396734	132397134	401	*	7.71229	8.81808	5.60377	3.13875	1.33821e-22	1.33921e-21
6302	chr1H	468977404	468977804	401	*	8.05545	5.33107	8.70234	-3.29415	1.34484e-22	1.34563e-21
6303	chr3H	158250475	158250875	401	*	8.27539	6.56881	8.82374	-2.19969	1.34917e-22	1.34974e-21
6304	chr3H	55101687	55102087	401	*	6.96368	3.7412	7.63746	-3.67227	1.35107e-22	1.35144e-21
6305	chr6H	342401964	342402364	401	*	9.18944	7.87011	9.67437	-1.78786	1.36955e-22	1.3697e-21
6306	chr5H	438642064	438642464	401	*	7.08716	4.30404	7.73775	-3.39737	1.3779e-22	1.37783e-21
6307	chr3H	575377809	575378209	401	*	9.8616	8.65143	10.3247	-1.65884	1.37989e-22	1.3796e-21
6308	chr3H	211599	211999	401	*	7.17765	3.83436	7.8566	-3.78468	1.38492e-22	1.38442e-21
6309	chr7H	523780905	523781305	401	*	7.47345	5.33107	8.07339	-2.69963	1.40079e-22	1.40006e-21
6310	chr4H	11825407	11825807	401	*	6.93086	4.17926	7.57949	-3.43619	1.42047e-22	1.41951e-21
6311	chr3H	560029620	560030020	401	*	7.4437	8.38522	6.07148	2.28615	1.43802e-22	1.43676e-21
6312	chr1H	433857814	433858214	401	*	6.27823	7.48144	3.35311	4.07594	1.4382e-22	1.43676e-21
6313	chr5H	447544103	447544503	401	*	8.55278	9.49581	7.17556	2.30615	1.44249e-22	1.44083e-21
6314	chr3H	6102118	6102518	401	*	7.92371	5.96657	8.50383	-2.50476	1.44866e-22	1.44675e-21
6315	chr5H	585882537	585882937	401	*	7.95267	6.01375	8.53068	-2.48826	1.44936e-22	1.44723e-21
6316	chr6H	107541859	107542259	401	*	6.52422	7.68446	4.02366	3.52677	1.45961e-22	1.45723e-21
6317	chr3H	397541742	397542142	401	*	7.99147	6.17348	8.55472	-2.39412	1.46404e-22	1.46142e-21
6318	chr7H	79337846	79338246	401	*	6.88205	4.05664	7.53521	-3.29474	1.46721e-22	1.46435e-21
6319	chr4H	64403478	64403878	401	*	6.7514	3.83356	7.40991	-3.59163	1.46777e-22	1.46468e-21
6320	chr4H	68286489	68286889	401	*	7.71196	5.77618	8.2896	-2.52035	1.47203e-22	1.4687e-21
6321	chr6H	526216795	526217195	401	*	6.33464	7.47183	4.01508	3.40144	1.47359e-22	1.47002e-21
6322	chr5H	537323583	537323983	401	*	8.39111	6.09402	9.00561	-2.90861	1.4765e-22	1.4727e-21
6323	chr2H	595518329	595518729	401	*	9.2636	8.18853	9.69681	-1.49569	1.47856e-22	1.47446e-21
6324	chr5H	547886041	547886441	401	*	8.34465	6.229	8.94191	-2.67771	1.47874e-22	1.47446e-21
6325	chr2H	434496306	434496706	401	*	6.99952	4.66693	7.61711	-2.85816	1.48768e-22	1.48314e-21
6326	chr3H	137869034	137869434	401	*	7.52653	4.60588	8.1852	-3.62021	1.49287e-22	1.48787e-21
6327	chr4H	45965109	45965509	401	*	6.70134	2.41941	7.40833	-4.59603	1.49289e-22	1.48787e-21
6328	chr7H	20533142	20533542	401	*	9.14924	7.65075	9.66597	-2.00608	1.50484e-22	1.49954e-21
6329	chr2H	45538273	45538673	401	*	7.16691	8.31661	4.75229	3.46549	1.51429e-22	1.50871e-21
6330	chr5H	230874509	230874909	401	*	7.88116	8.74932	6.72846	2.00492	1.51801e-22	1.51219e-21
6331	chr3H	558479590	558479990	401	*	9.20252	7.90904	9.68247	-1.74703	1.5213e-22	1.51522e-21
6332	chr3H	402359401	402359801	401	*	6.89029	7.95202	5.02808	2.87928	1.52214e-22	1.51582e-21
6333	chr4H	155158432	155158832	401	*	6.17364	7.34688	3.55849	3.66055	1.5393e-22	1.53267e-21
6334	chr5H	562921194	562921594	401	*	6.39173	7.51694	4.15689	3.27863	1.54079e-22	1.5339e-21
6335	chr5H	493465236	493465636	401	*	8.52765	9.36276	7.46074	1.89582	1.54923e-22	1.54207e-21
6336	chr7H	536525524	536525924	401	*	8.09539	5.57117	8.72839	-3.05004	1.55486e-22	1.54742e-21
6337	chr7H	137974153	137974553	401	*	7.33418	4.49728	7.98803	-3.31151	1.55743e-22	1.54974e-21
6338	chr7H	52930157	52930557	401	*	6.78035	2.2486	7.49214	-5.12003	1.6051e-22	1.59692e-21
6339	chr1H	397264179	397264579	401	*	9.1599	6.97679	9.76384	-2.74662	1.60564e-22	1.59721e-21
6340	chr7H	198668993	198669393	401	*	6.19354	7.46945	1.9371	5.39832	1.62505e-22	1.61626e-21
6341	chr3H	528071713	528072113	401	*	8.20676	9.13497	6.87781	2.23727	1.62868e-22	1.61961e-21
6342	chr6H	378089907	378090307	401	*	8.4304	6.21424	9.03749	-2.8338	1.63117e-22	1.62183e-21
6343	chr7H	78066732	78067132	401	*	8.21964	6.51354	8.76792	-2.20319	1.63422e-22	1.62461e-21
6344	chr5H	536258355	536258755	401	*	8.73766	6.25154	9.36776	-3.07237	1.63907e-22	1.62917e-21
6345	chr7H	484579608	484580008	401	*	6.53204	7.6572	4.29753	3.30246	1.6434e-22	1.63322e-21
6346	chr3H	546827837	546828237	401	*	7.69844	5.86367	8.26382	-2.36427	1.65063e-22	1.64015e-21
6347	chr3H	494894020	494894420	401	*	7.6685	8.58538	6.3751	2.1787	1.65469e-22	1.64392e-21
6348	chr4H	17802022	17802422	401	*	6.08143	7.25731	3.44175	3.70229	1.66315e-22	1.65207e-21
6349	chr4H	604301102	604301502	401	*	7.34467	4.11958	8.01857	-3.71871	1.66901e-22	1.65762e-21
6350	chr6H	140420727	140421127	401	*	7.35689	4.34664	8.02039	-3.65047	1.67231e-22	1.66064e-21
6351	chr1H	5074797	5075197	401	*	9.92964	10.9017	8.4513	2.41931	1.67488e-22	1.66293e-21
6352	chr1H	453916434	453916834	401	*	8.83471	7.54455	9.31401	-1.77355	1.67861e-22	1.66637e-21
6353	chr1H	412778009	412778409	401	*	8.79081	7.39884	9.2892	-1.85438	1.67983e-22	1.66732e-21
6354	chr7H	615410893	615411293	401	*	9.065	7.82344	9.5346	-1.70631	1.69361e-22	1.68073e-21
6355	chr5H	566990311	566990711	401	*	7.4829	5.09435	8.10522	-2.96445	1.69964e-22	1.68645e-21
6356	chr4H	578233462	578233862	401	*	6.11529	7.3921	1.83076	5.21746	1.70022e-22	1.68677e-21
6357	chr5H	524802408	524802808	401	*	7.08487	2.80397	7.79184	-4.64815	1.7078e-22	1.69402e-21
6358	chr1H	305095129	305095529	401	*	8.53163	7.18563	9.0216	-1.81183	1.70863e-22	1.69458e-21
6359	chr1H	509643909	509644309	401	*	8.30775	6.593	8.85724	-2.27122	1.71363e-22	1.69927e-21
6360	chr1H	497904108	497904508	401	*	6.93733	2.92087	7.63819	-4.68763	1.71561e-22	1.70096e-21
6361	chr4H	598044905	598045305	401	*	6.98082	2.20316	7.6966	-5.21117	1.73716e-22	1.72206e-21
6362	chr7H	59629515	59629915	401	*	6.78149	3.2494	7.46769	-3.94111	1.75419e-22	1.73867e-21
6363	chr4H	590379118	590379518	401	*	7.45948	5.27678	8.06338	-2.74763	1.75637e-22	1.74055e-21
6364	chr7H	50296572	50296972	401	*	7.74929	5.27678	8.37834	-3.04955	1.76741e-22	1.75122e-21
6365	chr7H	581569841	581570241	401	*	7.39955	4.83436	8.03556	-3.03515	1.77576e-22	1.75922e-21
6366	chr1H	495189206	495189606	401	*	6.40535	7.56875	3.87787	3.6215	1.77604e-22	1.75922e-21
6367	chr3H	102426456	102426856	401	*	9.60157	8.3443	10.0744	-1.71909	1.79379e-22	1.77652e-21
6368	chr5H	429361090	429361490	401	*	6.52386	2.86308	7.21446	-4.41294	1.8023e-22	1.78467e-21
6369	chr1H	488680689	488681089	401	*	6.20142	7.38346	3.50251	3.78072	1.80774e-22	1.78977e-21
6370	chr1H	59537845	59538245	401	*	7.92003	6.10056	8.48346	-2.37569	1.8217e-22	1.80332e-21
6371	chr7H	389000728	389001128	401	*	8.3313	6.53453	8.89181	-2.30241	1.82637e-22	1.80765e-21
6372	chr2H	609593278	609593678	401	*	6.04098	7.24179	3.14345	3.9454	1.8463e-22	1.82709e-21
6373	chr4H	594977259	594977659	401	*	7.46922	8.44492	5.97756	2.43506	1.85032e-22	1.83078e-21
6374	chr2H	659301156	659301556	401	*	7.40048	4.39886	8.06353	-3.52411	1.8543e-22	1.83443e-21
6375	chr6H	326926944	326927344	401	*	6.88416	3.87865	7.54742	-3.47036	1.85925e-22	1.83904e-21
6376	chr4H	484589626	484590026	401	*	7.88417	6.29328	8.4156	-2.1078	1.88377e-22	1.863e-21
6377	chr3H	104744	105144	401	*	6.8537	3.70789	7.52395	-3.85198	1.88668e-22	1.86558e-21
6378	chr5H	576670827	576671227	401	*	7.34823	3.03039	8.05596	-4.77877	1.89796e-22	1.87644e-21
6379	chr4H	453587178	453587578	401	*	8.77242	7.46801	9.25449	-1.78161	1.89949e-22	1.87766e-21
6380	chr1H	497614870	497615270	401	*	6.93941	8.09682	4.46246	3.58472	1.90534e-22	1.88315e-21
6381	chr3H	595812281	595812681	401	*	7.29166	5.13176	7.89334	-2.6717	1.92452e-22	1.90181e-21
6382	chr5H	571019776	571020176	401	*	8.79335	9.70046	7.52967	2.15058	1.92598e-22	1.90295e-21
6383	chr5H	559531057	559531457	401	*	6.65491	1.89354	7.37044	-4.95844	1.92668e-22	1.90334e-21
6384	chr7H	492507213	492507613	401	*	6.898	4.41852	7.5276	-3.14246	1.93069e-22	1.90701e-21
6385	chr3H	560103840	560104240	401	*	7.28897	3.35779	7.9876	-4.36692	1.93164e-22	1.90765e-21
6386	chr2H	11125297	11125697	401	*	6.98452	3.70847	7.66065	-3.80022	1.95923e-22	1.93459e-21
6387	chr5H	472747749	472748149	401	*	6.97414	4.20295	7.624	-3.38306	1.97308e-22	1.94796e-21
6388	chr4H	598257502	598257902	401	*	6.70402	3.72492	7.36588	-3.46381	1.97615e-22	1.95069e-21
6389	chr7H	576149066	576149466	401	*	6.0296	7.29481	2.06967	5.00687	1.97722e-22	1.95144e-21
6390	chr1H	39052440	39052840	401	*	9.26297	7.76534	9.77957	-2.0201	1.97807e-22	1.95198e-21
6391	chr7H	21703540	21703940	401	*	6.01493	7.2687	2.31417	4.77268	1.99969e-22	1.973e-21
6392	chr2H	222740161	222740561	401	*	7.2492	2.89303	7.95771	-4.7829	2.00033e-22	1.97332e-21
6393	chr5H	498139530	498139930	401	*	6.63195	7.7823	4.21214	3.51535	2.0241e-22	1.99646e-21
6394	chr7H	593369369	593369769	401	*	6.71675	2.53462	7.42157	-4.58809	2.02566e-22	1.99768e-21
6395	chr3H	536088318	536088718	401	*	6.22585	7.38217	3.75794	3.56136	2.05006e-22	2.02143e-21
6396	chr6H	8140280	8140680	401	*	6.01616	7.25473	2.59844	4.49338	2.06239e-22	2.03328e-21
6397	chrUn	6785894	6786294	401	*	9.67062	10.7024	7.9511	2.70114	2.06469e-22	2.03522e-21
6398	chr3H	95847022	95847422	401	*	6.5235	7.65829	4.22134	3.31705	2.08362e-22	2.05356e-21
6399	chr2H	11592254	11592654	401	*	6.6068	7.69797	4.58561	3.05412	2.09613e-22	2.06556e-21
6400	chr5H	492964346	492964746	401	*	7.60652	5.7802	8.17083	-2.38124	2.11706e-22	2.08587e-21
6401	chr2H	222821180	222821580	401	*	7.57424	4.62354	8.23456	-3.60815	2.11803e-22	2.08649e-21
6402	chr2H	62451647	62452047	401	*	8.36013	6.42362	8.93786	-2.50923	2.16583e-22	2.13325e-21
6403	chr5H	561007417	561007817	401	*	6.97238	4.52525	7.59944	-2.95982	2.18321e-22	2.15003e-21
6404	chr7H	601075300	601075700	401	*	6.62096	7.8406	3.48899	4.25062	2.2039e-22	2.17007e-21
6405	chr3H	553267431	553267831	401	*	6.34509	7.47424	4.08298	3.33942	2.2524e-22	2.21748e-21
6406	chr3H	547069014	547069414	401	*	6.98444	8.0931	4.85804	3.19326	2.26355e-22	2.22811e-21
6407	chr1H	24269512	24269912	401	*	7.63343	5.3415	8.24747	-2.88675	2.26674e-22	2.2309e-21
6408	chr4H	545187282	545187682	401	*	7.3479	8.33309	5.8207	2.46948	2.27324e-22	2.23695e-21
6409	chr5H	516895374	516895774	401	*	6.73864	1.94965	7.45458	-5.1307	2.28762e-22	2.25075e-21
6410	chr3H	231905409	231905809	401	*	8.32632	6.18261	8.9264	-2.70407	2.33471e-22	2.29672e-21
6411	chr6H	435933555	435933955	401	*	7.3116	8.49751	4.57416	3.84093	2.35436e-22	2.31569e-21
6412	chr5H	345715761	345716161	401	*	8.93239	7.6584	9.40851	-1.72827	2.38097e-22	2.34149e-21
6413	chr5H	479561129	479561529	401	*	6.85435	3.37875	7.53848	-3.87576	2.38259e-22	2.34273e-21
6414	chr6H	528227144	528227544	401	*	6.74389	7.79097	4.95358	2.79058	2.38418e-22	2.34393e-21
6415	chr5H	550413227	550413627	401	*	7.5819	8.51389	6.24085	2.25518	2.39109e-22	2.35035e-21
6416	chr1H	508975790	508976190	401	*	8.87687	7.27531	9.40992	-2.12808	2.42663e-22	2.38491e-21
6417	chr7H	596270419	596270819	401	*	6.50332	3.05618	7.18638	-4.02769	2.43016e-22	2.38801e-21
6418	chr2H	662087978	662088378	401	*	7.2045	3.8636	7.88335	-3.89963	2.43207e-22	2.38951e-21
6419	chr4H	118076240	118076640	401	*	8.77453	6.49917	9.38708	-2.84383	2.43414e-22	2.39117e-21
6420	chr5H	524109055	524109455	401	*	6.75794	7.983	3.55019	4.35769	2.44626e-22	2.40266e-21
6421	chr6H	553760041	553760441	401	*	6.10976	7.31907	3.11153	4.10934	2.4466e-22	2.40266e-21
6422	chr4H	20936797	20937197	401	*	9.02401	9.9031	7.8413	2.04505	2.45163e-22	2.40723e-21
6423	chr5H	569751048	569751448	401	*	7.37656	4.46808	8.03454	-3.47702	2.46937e-22	2.42428e-21
6424	chr5H	586009398	586009798	401	*	6.6749	7.86582	3.88586	3.89319	2.48086e-22	2.43517e-21
6425	chr5H	334143921	334144321	401	*	7.20787	4.77237	7.83401	-3.03493	2.51531e-22	2.4686e-21
6426	chr3H	456477311	456477711	401	*	8.17463	5.91421	8.78583	-2.83074	2.53527e-22	2.48781e-21
6427	chr3H	17369284	17369684	401	*	7.38066	8.49627	5.20982	3.1989	2.57783e-22	2.52918e-21
6428	chr1H	495497629	495498029	401	*	6.99457	3.55252	7.67744	-4.04137	2.58738e-22	2.53815e-21
6429	chr6H	21462448	21462848	401	*	7.19268	4.88534	7.80807	-2.91749	2.60897e-22	2.55893e-21
6430	chr6H	522349153	522349553	401	*	8.31092	6.73465	8.84009	-2.0976	2.61462e-22	2.56407e-21
6431	chr5H	245933603	245934003	401	*	8.52487	6.58424	9.10308	-2.49605	2.63156e-22	2.58029e-21
6432	chr1H	512943604	512944004	401	*	7.40036	3.75729	8.09038	-4.06074	2.63669e-22	2.58492e-21
6433	chr5H	582294055	582294455	401	*	6.18775	7.38598	3.31934	3.89273	2.63882e-22	2.5866e-21
6434	chr6H	334112575	334112975	401	*	6.89088	3.69123	7.56362	-3.96028	2.64469e-22	2.59196e-21
6435	chr1H	419143909	419144309	401	*	9.05424	7.82269	9.52179	-1.67505	2.66695e-22	2.61336e-21
6436	chr2H	538507555	538507955	401	*	6.66936	2.6413	7.37051	-4.51858	2.68109e-22	2.62681e-21
6437	chr3H	470721538	470721938	401	*	7.08669	4.7487	7.70475	-2.91914	2.70219e-22	2.64707e-21
6438	chr2H	617243370	617243770	401	*	7.08186	4.78784	7.69608	-2.91731	2.71334e-22	2.65758e-21
6439	chr2H	52773276	52773676	401	*	7.22716	5.18553	7.81667	-2.59896	2.72625e-22	2.66982e-21
6440	chr2H	604982143	604982543	401	*	7.83164	8.8079	6.33792	2.44941	2.72932e-22	2.67241e-21
6441	chr5H	522509966	522510366	401	*	8.49138	5.70046	9.14246	-3.32393	2.75315e-22	2.69532e-21
6442	chr3H	578662420	578662820	401	*	8.58943	5.94559	9.23097	-3.24463	2.77847e-22	2.71968e-21
6443	chr3H	558697010	558697410	401	*	8.47342	7.00547	8.98506	-1.96115	2.79627e-22	2.73668e-21
6444	chr3H	474951149	474951549	401	*	8.23815	6.27413	8.81906	-2.49698	2.8335e-22	2.77268e-21
6445	chr1H	450406646	450407046	401	*	7.50455	5.46825	8.09349	-2.55002	2.83488e-22	2.77361e-21
6446	chr6H	475736675	475737075	401	*	7.31569	8.49429	4.65023	3.71123	2.83747e-22	2.77571e-21
6447	chr1H	49653791	49654191	401	*	9.5049	8.23405	9.98038	-1.73643	2.88011e-22	2.81699e-21
6448	chr6H	223015920	223016320	401	*	7.34892	4.73308	7.98853	-3.11515	2.91679e-22	2.85242e-21
6449	chr7H	610033474	610033874	401	*	6.13793	7.40266	2.18984	4.90871	2.92219e-22	2.85726e-21
6450	chr2H	625517653	625518053	401	*	5.98015	7.22781	2.40029	4.64177	2.95486e-22	2.88875e-21
6451	chr3H	497309800	497310200	401	*	6.84146	2.60681	7.54744	-4.624	2.97494e-22	2.90793e-21
6452	chr7H	506239814	506240214	401	*	7.33213	5.0039	7.94935	-2.87391	3.00376e-22	2.93565e-21
6453	chr5H	66537286	66537686	401	*	7.75045	5.95272	8.31108	-2.35292	3.14866e-22	3.07679e-21
6454	chr3H	529626923	529627323	401	*	7.22173	4.57085	7.86375	-3.21909	3.16212e-22	3.08946e-21
6455	chr1H	479803195	479803595	401	*	7.51633	8.51177	5.94947	2.54218	3.18216e-22	3.10856e-21
6456	chr5H	562769621	562770021	401	*	8.89585	7.4718	9.39993	-1.90147	3.19421e-22	3.11985e-21
6457	chr7H	8967579	8967979	401	*	6.17015	7.32845	3.68581	3.5287	3.20903e-22	3.13383e-21
6458	chr5H	117168507	117168907	401	*	6.1185	7.39251	1.91967	5.11641	3.22923e-22	3.15307e-21
6459	chr6H	18542954	18543354	401	*	8.34874	6.9126	8.85494	-1.90587	3.23819e-22	3.16133e-21
6460	chr5H	473633782	473634182	401	*	7.68828	8.86448	5.04555	3.69172	3.24559e-22	3.16807e-21
6461	chr5H	4159357	4159757	401	*	8.54968	6.4309	9.14726	-2.72088	3.29682e-22	3.21758e-21
6462	chr4H	520330763	520331163	401	*	8.76015	6.82793	9.33738	-2.50695	3.30407e-22	3.22416e-21
6463	chr4H	589343551	589343951	401	*	8.91898	9.69531	7.98887	1.70046	3.34679e-22	3.26533e-21
6464	chr5H	586540873	586541273	401	*	5.93796	7.16338	2.72494	4.31675	3.42105e-22	3.33727e-21
6465	chr7H	544608465	544608865	401	*	5.95234	7.19276	2.50301	4.50286	3.43251e-22	3.34775e-21
6466	chr2H	584448792	584449192	401	*	9.4897	8.01634	10.0023	-1.96303	3.43286e-22	3.34775e-21
6467	chr3H	617936304	617936704	401	*	7.21914	5.15592	7.81096	-2.58764	3.43922e-22	3.35344e-21
6468	chr6H	300760647	300761047	401	*	6.64312	2.29265	7.35152	-5.11164	3.45781e-22	3.37104e-21
6469	chr2H	12138833	12139233	401	*	6.36778	7.5038	4.0567	3.38037	3.472e-22	3.38435e-21
6470	chr7H	615415817	615416217	401	*	6.35764	7.53109	3.74061	3.7061	3.55978e-22	3.46938e-21
6471	chr4H	437138197	437138597	401	*	6.29746	7.41892	4.08797	3.26421	3.59812e-22	3.50621e-21
6472	chr2H	58244009	58244409	401	*	8.98846	7.50039	9.50348	-1.98506	3.61531e-22	3.52241e-21
6473	chr4H	603947698	603948098	401	*	6.08096	7.32185	2.62363	4.60741	3.63675e-22	3.54276e-21
6474	chr7H	535752221	535752621	401	*	6.70934	8.0158	0.895583	6.61029	3.63929e-22	3.54468e-21
6475	chr4H	21026862	21027262	401	*	6.75368	3.51549	7.42816	-3.8605	3.64812e-22	3.55273e-21
6476	chr5H	488176212	488176612	401	*	6.497	7.80176	0.832343	6.43115	3.65602e-22	3.55987e-21
6477	chr7H	167011063	167011463	401	*	6.56268	7.65953	4.50833	3.10086	3.67381e-22	3.57665e-21
6478	chr7H	129228068	129228468	401	*	7.11053	3.64099	7.79444	-4.08126	3.68444e-22	3.58644e-21
6479	chr2H	25871038	25871438	401	*	8.17866	6.66457	8.69796	-2.03181	3.73443e-22	3.63454e-21
6480	chr3H	24692667	24693067	401	*	6.75213	3.2708	7.43647	-4.19033	3.73806e-22	3.63751e-21
6481	chr7H	117809527	117809927	401	*	8.42532	6.73283	8.97169	-2.20395	3.78534e-22	3.68295e-21
6482	chr4H	608842940	608843340	401	*	6.52408	7.67202	4.1232	3.47876	3.78883e-22	3.68578e-21
6483	chr5H	496046460	496046860	401	*	7.73228	8.88244	5.31401	3.44856	3.84444e-22	3.7393e-21
6484	chr4H	581790144	581790544	401	*	6.69738	3.86386	7.35102	-3.33295	3.86262e-22	3.7564e-21
6485	chr4H	152860985	152861385	401	*	8.47642	9.42872	7.06789	2.33623	3.88111e-22	3.77381e-21
6486	chr7H	562804184	562804584	401	*	7.256	8.57037	0.41386	7.62627	3.88769e-22	3.77962e-21
6487	chr3H	594033318	594033718	401	*	6.94939	4.69182	7.56033	-2.83352	3.90946e-22	3.8002e-21
6488	chr1H	428745730	428746130	401	*	6.12642	7.40504	1.78395	5.48037	3.92198e-22	3.81178e-21
6489	chr3H	444712391	444712791	401	*	6.98762	3.8636	7.65682	-3.69411	3.92955e-22	3.81855e-21
6490	chr7H	609890742	609891142	401	*	9.16836	7.63673	9.69049	-2.05336	3.93768e-22	3.82586e-21
6491	chr1H	509355626	509356026	401	*	6.46839	7.58107	4.31648	3.18454	3.94917e-22	3.83643e-21
6492	chr7H	23541089	23541489	401	*	6.07517	7.29623	2.92368	4.18847	3.96868e-22	3.85479e-21
6493	chr2H	570886498	570886898	401	*	6.22621	7.46827	2.74845	4.64132	3.98989e-22	3.87479e-21
6494	chr7H	18346298	18346698	401	*	6.48964	2.64191	7.18595	-4.16215	3.99532e-22	3.87947e-21
6495	chr7H	370029230	370029630	401	*	5.97097	7.24613	1.7377	5.21864	4.0071e-22	3.89031e-21
6496	chr7H	367162124	367162524	401	*	7.30327	8.36717	5.42999	2.85759	4.01202e-22	3.89449e-21
6497	chr4H	514026329	514026729	401	*	6.07976	7.35761	1.76206	5.2071	4.0127e-22	3.89455e-21
6498	chr2H	542449402	542449802	401	*	6.37309	7.53107	3.8914	3.56267	4.02263e-22	3.90358e-21
6499	chr5H	514536220	514536620	401	*	7.43335	5.46335	8.01494	-2.49055	4.04199e-22	3.92177e-21
6500	chr7H	249771511	249771911	401	*	7.346	8.44808	5.26025	3.14053	4.04862e-22	3.9276e-21
6501	chr1H	505121495	505121895	401	*	8.27579	6.78033	8.79202	-1.98602	4.07597e-22	3.95352e-21
6502	chr6H	62707972	62708372	401	*	7.39045	4.37802	8.05407	-3.61785	4.07688e-22	3.95379e-21
6503	chr3H	166522444	166522844	401	*	7.9903	5.45299	8.62427	-3.18629	4.07755e-22	3.95384e-21
6504	chr7H	579471216	579471616	401	*	7.18047	4.47799	7.82594	-3.20984	4.10288e-22	3.97779e-21
6505	chr3H	8254741	8255141	401	*	5.94322	7.1959	2.26478	4.70853	4.11044e-22	3.98451e-21
6506	chr5H	1867200	1867600	401	*	8.25877	9.23504	6.765	2.44718	4.16255e-22	4.0344e-21
6507	chr5H	520995593	520995993	401	*	8.41764	9.48236	6.54016	2.90387	4.17809e-22	4.04884e-21
6508	chr1H	278196163	278196563	401	*	6.27374	7.56741	1.32251	5.98481	4.18664e-22	4.0565e-21
6509	chr7H	519065950	519066350	401	*	6.52948	3.29343	7.20386	-3.76229	4.19616e-22	4.0651e-21
6510	chr5H	446515040	446515440	401	*	6.25692	7.41903	3.7404	3.60248	4.22153e-22	4.08905e-21
6511	chr6H	28570400	28570800	401	*	6.62222	7.73868	4.4459	3.19997	4.23483e-22	4.1013e-21
6512	chr1H	50001696	50002096	401	*	7.18102	5.0039	7.78438	-2.70984	4.23548e-22	4.1013e-21
6513	chr3H	13992790	13993190	401	*	9.34309	7.94784	9.84207	-1.86005	4.24478e-22	4.10967e-21
6514	chr7H	607086839	607087239	401	*	6.48881	7.62956	4.14289	3.44297	4.25743e-22	4.12129e-21
6515	chr2H	588102960	588103360	401	*	7.01643	8.03522	5.35373	2.65863	4.26782e-22	4.13071e-21
6516	chr3H	581615629	581616029	401	*	8.69623	6.243	9.32377	-3.04693	4.3205e-22	4.18106e-21
6517	chr5H	476043818	476044218	401	*	5.98933	7.19874	2.98979	4.12238	4.32132e-22	4.18121e-21
6518	chr3H	516958956	516959356	401	*	6.20378	7.37164	3.63732	3.65629	4.33176e-22	4.19067e-21
6519	chr4H	578567975	578568375	401	*	7.5145	8.58561	5.60382	2.91493	4.40197e-22	4.25794e-21
6520	chr5H	529237115	529237515	401	*	6.18533	7.38957	3.24822	4.04381	4.40439e-22	4.25962e-21
6521	chr5H	522873555	522873955	401	*	7.1935	8.23629	5.42342	2.78666	4.43568e-22	4.28923e-21
6522	chr5H	539454189	539454589	401	*	7.29517	5.22026	7.88822	-2.67342	4.45218e-22	4.30453e-21
6523	chr3H	44822186	44822586	401	*	7.75441	5.21486	8.38854	-3.07931	4.49379e-22	4.34409e-21
6524	chr7H	506284019	506284419	401	*	7.63286	8.62165	6.0919	2.50341	4.59292e-22	4.43923e-21
6525	chr3H	80631994	80632394	401	*	7.32403	3.83303	8.00873	-4.26176	4.59824e-22	4.44369e-21
6526	chr6H	125901611	125902011	401	*	6.08886	7.28103	3.28658	3.83687	4.61547e-22	4.45966e-21
6527	chr3H	31276823	31277223	401	*	6.77493	7.86829	4.74108	3.04661	4.66439e-22	4.50624e-21
6528	chr6H	557771266	557771666	401	*	6.49775	7.69116	3.68223	3.92134	4.7027e-22	4.54255e-21
6529	chr7H	604027588	604027988	401	*	6.02709	7.27136	2.50984	4.65026	4.71654e-22	4.55523e-21
6530	chr3H	604921063	604921463	401	*	7.35252	4.58831	8.00194	-3.43935	4.74271e-22	4.5798e-21
6531	chr5H	502849232	502849632	401	*	7.71393	5.96663	8.26788	-2.26611	4.76189e-22	4.59762e-21
6532	chr2H	642240820	642241220	401	*	6.62531	3.49712	7.29472	-3.60556	4.78966e-22	4.62372e-21
6533	chr2H	57886222	57886622	401	*	6.44459	3.22606	7.11818	-3.82744	4.82248e-22	4.65469e-21
6534	chr1H	446204986	446205386	401	*	7.68589	5.83383	8.25344	-2.39665	4.82379e-22	4.65494e-21
6535	chr6H	7188631	7189031	401	*	8.08632	9.04545	6.65416	2.35243	4.82421e-22	4.65494e-21
6536	chr4H	26177721	26178121	401	*	6.78526	7.90716	4.57289	3.28641	4.87572e-22	4.70392e-21
6537	chr3H	567854906	567855306	401	*	7.34932	8.37448	5.65909	2.66279	4.88871e-22	4.71573e-21
6538	chr4H	305999931	306000331	401	*	6.95238	3.92112	7.61698	-3.66409	4.92704e-22	4.75198e-21
6539	chr5H	495098765	495099165	401	*	9.17873	7.72978	9.68713	-1.9337	4.98492e-22	4.80707e-21
6540	chr3H	561524375	561524775	401	*	7.40762	8.42444	5.75336	2.64271	4.9952e-22	4.81625e-21
6541	chr6H	7212243	7212643	401	*	5.90746	7.13926	2.5989	4.38008	5.03343e-22	4.85192e-21
6542	chr6H	510727912	510728312	401	*	7.69057	5.30989	8.31224	-2.89567	5.03374e-22	4.85192e-21
6543	chr2H	24270721	24271121	401	*	7.44143	5.54352	8.01459	-2.44151	5.09207e-22	4.9074e-21
6544	chr3H	528080404	528080804	401	*	8.66452	7.19743	9.17602	-1.94313	5.14069e-22	4.95349e-21
6545	chr1H	316166254	316166654	401	*	7.54054	8.71594	4.90529	3.73139	5.17287e-22	4.98374e-21
6546	chr2H	572634431	572634831	401	*	5.98981	7.19146	3.08265	4.0021	5.20523e-22	5.01415e-21
6547	chr3H	553304383	553304783	401	*	7.78883	5.7568	8.37731	-2.56386	5.21593e-22	5.02369e-21
6548	chr3H	153886181	153886581	401	*	8.61881	7.04484	9.14762	-2.09479	5.24484e-22	5.05076e-21
6549	chr3H	3434157	3434557	401	*	8.52844	6.88528	9.0677	-2.19324	5.25297e-22	5.05782e-21
6550	chr3H	596726917	596727317	401	*	6.99888	3.55317	7.68188	-3.87189	5.27243e-22	5.07578e-21
6551	chr4H	599004301	599004701	401	*	6.9833	4.00414	7.64516	-3.45768	5.29353e-22	5.09532e-21
6552	chr5H	527056968	527057368	401	*	7.97605	5.17401	8.62781	-3.32716	5.30713e-22	5.10763e-21
6553	chr3H	5963782	5964182	401	*	7.4821	3.70789	8.17625	-4.41163	5.33139e-22	5.1302e-21
6554	chr3H	621085687	621086087	401	*	6.63515	2.53396	7.33809	-4.73612	5.33283e-22	5.1308e-21
6555	chr4H	167509418	167509818	401	*	7.07126	8.04494	5.58703	2.42828	5.37574e-22	5.17129e-21
6556	chr2H	25019887	25020287	401	*	8.07151	5.05024	8.73559	-3.52841	5.38022e-22	5.17481e-21
6557	chr2H	599999510	599999910	401	*	7.08786	4.22606	7.74317	-3.46271	5.38457e-22	5.17821e-21
6558	chr6H	470090063	470090463	401	*	8.46341	7.13306	8.95044	-1.81058	5.39297e-22	5.18549e-21
6559	chr7H	582688843	582689243	401	*	6.96461	7.98791	5.28246	2.67606	5.39383e-22	5.18553e-21
6560	chr5H	584601784	584602184	401	*	9.67647	8.28489	10.1748	-1.88789	5.42148e-22	5.21131e-21
6561	chr7H	9729387	9729787	401	*	6.51045	2.2486	7.21701	-4.8791	5.43255e-22	5.22116e-21
6562	chr1H	290994627	290995027	401	*	6.50864	3.45827	7.17421	-3.65246	5.43632e-22	5.22398e-21
6563	chr5H	15420182	15420582	401	*	6.6876	1.2502	7.41119	-5.39585	5.4641e-22	5.24988e-21
6564	chr5H	7952690	7953090	401	*	6.71245	3.57085	7.3825	-3.70043	5.51435e-22	5.29735e-21
6565	chr1H	113958406	113958806	401	*	6.16791	7.38194	3.11022	4.16141	5.51694e-22	5.29903e-21
6566	chr5H	455955563	455955963	401	*	6.72902	7.85418	4.49449	3.24918	5.54009e-22	5.32046e-21
6567	chr2H	630383990	630384390	401	*	7.23498	3.27158	7.93447	-4.40491	5.5555e-22	5.33445e-21
6568	chr4H	592798784	592799184	401	*	8.84943	7.28795	9.3763	-2.05407	5.58326e-22	5.36028e-21
6569	chr6H	496729266	496729666	401	*	7.75258	5.09435	8.3951	-3.23585	5.5952e-22	5.37093e-21
6570	chr7H	493783212	493783612	401	*	6.92112	3.97691	7.58108	-3.49584	5.63571e-22	5.40899e-21
6571	chr6H	507802842	507803242	401	*	6.77938	7.88563	4.668	3.13972	5.6388e-22	5.41113e-21
6572	chr2H	502179787	502180187	401	*	9.39348	10.1173	8.57136	1.54016	5.66261e-22	5.43315e-21
6573	chr6H	523451024	523451424	401	*	6.54274	7.71265	3.95784	3.66102	5.68364e-22	5.45251e-21
6574	chr3H	618098319	618098719	401	*	7.5735	8.68004	5.46036	3.18085	5.70935e-22	5.47634e-21
6575	chr7H	238320176	238320576	401	*	6.23894	7.39355	3.78498	3.48106	5.72535e-22	5.49085e-21
6576	chr3H	43083981	43084381	401	*	7.55491	8.68627	5.27726	3.33303	5.77654e-22	5.5391e-21
6577	chr5H	566089171	566089571	401	*	9.37254	7.88194	9.88797	-1.98517	5.77784e-22	5.5395e-21
6578	chr4H	106532880	106533280	401	*	5.96468	7.20465	2.52318	4.52125	5.83046e-22	5.5891e-21
6579	chr3H	508251931	508252331	401	*	8.05328	9.01938	6.59647	2.39861	5.83293e-22	5.59062e-21
6580	chr6H	70810399	70810799	401	*	7.7504	5.49703	8.36095	-2.77912	5.85949e-22	5.61522e-21
6581	chr2H	590087677	590088077	401	*	6.44392	7.56529	4.23516	3.29259	5.89394e-22	5.64738e-21
6582	chr2H	194075641	194076041	401	*	6.49954	2.94965	7.18637	-3.99969	5.92641e-22	5.67764e-21
6583	chr7H	593139742	593140142	401	*	8.05041	6.09157	8.63072	-2.45699	5.96307e-22	5.71188e-21
6584	chr2H	632999322	632999722	401	*	7.20185	4.16769	7.86659	-3.61724	5.98066e-22	5.72786e-21
6585	chr6H	100764608	100765008	401	*	8.875	7.31657	9.40139	-2.04059	6.007e-22	5.75222e-21
6586	chr6H	547487884	547488284	401	*	5.98446	7.22352	2.55849	4.46924	6.03401e-22	5.77706e-21
6587	chr3H	450719254	450719654	401	*	7.66179	5.2878	8.2829	-2.94911	6.03478e-22	5.77706e-21
6588	chr2H	621137422	621137822	401	*	6.49518	7.66274	3.93133	3.66394	6.04615e-22	5.78707e-21
6589	chr4H	465971351	465971751	401	*	8.67383	9.66356	7.12923	2.50383	6.07211e-22	5.81103e-21
6590	chr5H	89431640	89432040	401	*	5.91054	7.15442	2.40029	4.57063	6.1069e-22	5.84344e-21
6591	chr4H	475554209	475554609	401	*	6.80044	3.55252	7.47535	-3.85882	6.22014e-22	5.95089e-21
6592	chr6H	30518818	30519218	401	*	7.94742	5.2488	8.59264	-3.28553	6.24386e-22	5.97268e-21
6593	chr3H	79991409	79991809	401	*	6.82985	4.15581	7.47344	-3.23985	6.42781e-22	6.14771e-21
6594	chr3H	411896436	411896836	401	*	6.11222	7.3124	3.22198	3.9956	6.48279e-22	6.19935e-21
6595	chr2H	10797595	10797995	401	*	6.25775	7.39621	3.92878	3.3965	6.49653e-22	6.21155e-21
6596	chr7H	58985061	58985461	401	*	6.03966	7.23757	3.17482	3.97144	6.54382e-22	6.25582e-21
6597	chr6H	16420455	16420855	401	*	8.35862	6.80743	8.88387	-2.04146	6.55175e-22	6.26245e-21
6598	chr1H	32487576	32487976	401	*	6.31565	7.60022	1.76289	5.42309	6.61583e-22	6.32274e-21
6599	chr7H	609113166	609113566	401	*	7.76022	4.89979	8.41545	-3.45819	6.6503e-22	6.35472e-21
6600	chr4H	396079163	396079563	401	*	7.81572	8.81502	6.23358	2.53195	6.72781e-22	6.42781e-21
6601	chr2H	355338281	355338681	401	*	9.56543	8.43816	10.0106	-1.5616	6.7504e-22	6.44842e-21
6602	chr1H	478029716	478030116	401	*	6.64498	7.77456	4.37991	3.32143	6.80256e-22	6.49726e-21
6603	chr2H	33222194	33222594	401	*	6.03172	7.24885	2.9335	4.22437	6.88431e-22	6.57435e-21
6604	chr2H	613248497	613248897	401	*	6.68831	3.45861	7.36241	-3.71179	6.89917e-22	6.58753e-21
6605	chr3H	475015390	475015790	401	*	9.82426	8.67954	10.2733	-1.57214	6.94116e-22	6.62663e-21
6606	chr4H	587563106	587563506	401	*	6.45183	7.62727	3.81625	3.67396	6.97921e-22	6.66194e-21
6607	chr3H	448716653	448717053	401	*	7.12782	3.70789	7.80984	-4.09326	7.13284e-22	6.80756e-21
6608	chr6H	459093739	459094139	401	*	6.85253	7.92589	4.92996	2.96043	7.17107e-22	6.84301e-21
6609	chr3H	443307351	443307751	401	*	7.28914	4.15581	7.9588	-3.6939	7.19489e-22	6.8647e-21
6610	chr5H	76833016	76833416	401	*	5.8788	7.11005	2.57884	4.35453	7.21311e-22	6.88104e-21
6611	chr6H	396934747	396935147	401	*	6.21961	7.51808	1.00201	5.96688	7.2543e-22	6.91929e-21
6612	chr3H	406458982	406459382	401	*	7.5712	5.79182	8.12943	-2.33901	7.33326e-22	6.99355e-21
6613	chr2H	522215398	522215798	401	*	8.34945	9.22239	7.18372	2.0286	7.40842e-22	7.06415e-21
6614	chr1H	489009504	489009904	401	*	8.58924	7.37045	9.05416	-1.67316	7.43381e-22	7.0873e-21
6615	chr1H	15093953	15094353	401	*	6.18842	7.41143	3.00992	4.22518	7.43615e-22	7.08846e-21
6616	chr3H	489963769	489964169	401	*	7.83493	8.90529	5.92817	2.90177	7.47891e-22	7.12814e-21
6617	chr2H	48989586	48989986	401	*	6.87151	4.03016	7.52562	-3.43879	7.51234e-22	7.15892e-21
6618	chr6H	508384364	508384764	401	*	7.90329	5.61992	8.51656	-2.79354	7.54469e-22	7.18866e-21
6619	chr3H	569822784	569823184	401	*	5.98416	7.22641	2.50301	4.54763	7.55934e-22	7.20153e-21
6620	chr7H	158647136	158647536	401	*	6.52105	2.70847	7.21635	-4.29623	7.58262e-22	7.22262e-21
6621	chr3H	62902121	62902521	401	*	9.43023	8.23325	9.89058	-1.65301	7.61865e-22	7.25584e-21
6622	chr3H	141880225	141880625	401	*	8.08771	8.96371	6.91355	2.04021	7.63303e-22	7.26843e-21
6623	chr5H	134115917	134116317	401	*	9.30414	7.38189	9.8802	-2.47805	7.78315e-22	7.41027e-21
6624	chr7H	9697048	9697448	401	*	6.06845	7.34185	1.8874	5.07162	7.80545e-22	7.43037e-21
6625	chr5H	572798929	572799329	401	*	6.15549	7.39738	2.6808	4.64905	7.85684e-22	7.47817e-21
6626	chr4H	569049472	569049872	401	*	7.70874	5.20851	8.33992	-3.14203	7.89874e-22	7.51691e-21
6627	chr1H	476490111	476490511	401	*	6.72777	1.05755	7.45336	-5.59231	7.92681e-22	7.54249e-21
6628	chr2H	643519950	643520350	401	*	6.09009	7.2559	3.54166	3.60623	7.95385e-22	7.56708e-21
6629	chr7H	206733032	206733432	401	*	10.0119	8.74078	10.4875	-1.73538	7.96178e-22	7.57348e-21
6630	chr2H	551813167	551813567	401	*	9.17966	10.0394	8.04948	1.96938	7.99585e-22	7.60474e-21
6631	chr4H	493090899	493091299	401	*	6.12411	7.29461	3.53388	3.676	8.06344e-22	7.66787e-21
6632	chr7H	154433978	154434378	401	*	6.49838	3.05618	7.18125	-4.01814	8.09535e-22	7.69705e-21
6633	chr2H	606841785	606842185	401	*	7.70571	4.81871	8.36248	-3.46557	8.10061e-22	7.70089e-21
6634	chr7H	14482568	14482968	401	*	6.75304	3.87788	7.40913	-3.5672	8.12772e-22	7.7255e-21
6635	chr1H	106360161	106360561	401	*	7.91383	5.4875	8.53924	-2.96846	8.15525e-22	7.7505e-21
6636	chr7H	420945918	420946318	401	*	5.98995	7.21475	2.7858	4.23208	8.16991e-22	7.76326e-21
6637	chr7H	212861695	212862095	401	*	6.57641	3.67527	7.23398	-3.43999	8.1835e-22	7.77501e-21
6638	chr3H	563185210	563185610	401	*	7.26385	8.34287	5.31078	2.97895	8.20249e-22	7.79187e-21
6639	chr6H	333555171	333555571	401	*	9.09813	7.70743	9.59629	-1.86519	8.20718e-22	7.79516e-21
6640	chr3H	27238553	27238953	401	*	6.89343	3.49678	7.57453	-3.96236	8.21133e-22	7.79792e-21
6641	chr6H	441530108	441530508	401	*	6.01045	7.23631	2.79101	4.30759	8.34842e-22	7.92691e-21
6642	chr1H	327925547	327925947	401	*	5.98381	7.22925	2.44532	4.62915	8.36289e-22	7.93946e-21
6643	chr7H	198980273	198980673	401	*	5.95303	7.16483	2.92368	4.058	8.42532e-22	7.99752e-21
6644	chr2H	612062240	612062640	401	*	6.69844	3.45792	7.37302	-3.94204	8.47718e-22	8.04554e-21
6645	chr5H	559503231	559503631	401	*	7.62785	8.65093	5.94667	2.66444	8.5279e-22	8.09245e-21
6646	chr3H	521792892	521793292	401	*	7.28119	3.90752	7.96138	-3.83523	8.65217e-22	8.20915e-21
6647	chr5H	545066244	545066644	401	*	7.53192	5.51566	8.11868	-2.57939	8.68408e-22	8.23818e-21
6648	chr2H	625808577	625808977	401	*	7.94527	8.89318	6.55169	2.32592	8.72667e-22	8.27734e-21
6649	chr2H	404897563	404897963	401	*	6.69807	2.05755	7.41171	-4.72677	8.7329e-22	8.28201e-21
6650	chr5H	550196280	550196680	401	*	7.86638	5.44334	8.49151	-3.04369	8.74046e-22	8.28793e-21
6651	chr5H	565099247	565099647	401	*	6.91858	8.07389	4.45887	3.57054	8.76812e-22	8.3129e-21
6652	chr4H	444120250	444120650	401	*	6.69847	7.74175	4.92614	2.7546	8.81475e-22	8.35586e-21
6653	chr5H	583092137	583092537	401	*	8.37992	6.59559	8.93881	-2.29417	8.85581e-22	8.39352e-21
6654	chr7H	188617092	188617492	401	*	6.92443	8.06132	4.60695	3.40245	8.88435e-22	8.4193e-21
6655	chr5H	583056443	583056843	401	*	6.37197	7.51451	4.0125	3.41332	8.89301e-22	8.42624e-21
6656	chr2H	357206123	357206523	401	*	5.92918	7.18566	2.17114	4.79406	8.97613e-22	8.50372e-21
6657	chr3H	610192739	610193139	401	*	8.06458	9.01509	6.66218	2.33685	9.063e-22	8.58473e-21
6658	chr1H	57857528	57857928	401	*	6.41233	2.77209	7.10225	-4.3253	9.09963e-22	8.61813e-21
6659	chr2H	615446674	615447074	401	*	7.78368	5.58428	8.38919	-2.7609	9.12783e-22	8.64354e-21
6660	chr6H	540666347	540666747	401	*	6.67841	7.85893	3.99441	3.77456	9.15969e-22	8.67241e-21
6661	chr7H	627080703	627081103	401	*	6.98455	4.46774	7.61699	-3.18029	9.16508e-22	8.67622e-21
6662	chr7H	441451034	441451434	401	*	8.92064	7.77049	9.37089	-1.59398	9.20998e-22	8.71741e-21
6663	chr7H	615351939	615352339	401	*	8.95953	7.61431	9.44935	-1.80216	9.2579e-22	8.76145e-21
6664	chr5H	2486548	2486948	401	*	7.79815	5.5387	8.40925	-2.86415	9.29699e-22	8.79712e-21
6665	chr3H	26789407	26789807	401	*	6.8384	7.85718	5.17578	2.65493	9.32523e-22	8.82253e-21
6666	chr1H	509230074	509230474	401	*	6.94598	2.4187	7.6577	-5.03649	9.32953e-22	8.82527e-21
6667	chr2H	21141148	21141548	401	*	6.74316	7.95713	3.68636	4.0487	9.37221e-22	8.86431e-21
6668	chr5H	520061750	520062150	401	*	7.42099	5.19727	8.0288	-2.78248	9.37532e-22	8.86533e-21
6669	chr2H	27261929	27262329	401	*	7.85448	5.85595	8.43928	-2.59545	9.3761e-22	8.86533e-21
6670	chr5H	516366637	516367037	401	*	6.71207	4.03016	7.35618	-3.28192	9.47833e-22	8.96065e-21
6671	chr4H	252108947	252109347	401	*	7.1773	8.13839	5.73827	2.36203	9.48509e-22	8.96569e-21
6672	chr3H	95078982	95079382	401	*	6.801	3.2494	7.48789	-3.96522	9.57848e-22	9.05261e-21
6673	chr3H	428365452	428365852	401	*	8.74077	6.79927	9.31908	-2.52512	9.64382e-22	9.113e-21
6674	chr3H	530629235	530629635	401	*	6.37823	7.50633	4.12345	3.27419	9.6523e-22	9.11965e-21
6675	chr6H	68302242	68302642	401	*	6.84478	3.29265	7.53169	-4.30635	9.65585e-22	9.12164e-21
6676	chr5H	484176313	484176713	401	*	6.98043	4.72478	7.5912	-2.78328	9.70937e-22	9.17082e-21
6677	chr2H	630849364	630849764	401	*	6.61697	7.73169	4.45198	3.24592	9.82376e-22	9.27748e-21
6678	chr2H	453588367	453588767	401	*	6.64389	3.97667	7.28702	-3.29177	9.92036e-22	9.3673e-21
6679	chr4H	120564089	120564489	401	*	6.67203	4.06913	7.31074	-3.16362	9.98947e-22	9.43115e-21
6680	chr4H	79986361	79986761	401	*	7.27498	3.39796	7.97212	-4.58881	1.00139e-21	9.45281e-21
6681	chr3H	113693291	113693691	401	*	6.69927	1.7732	7.41713	-5.12169	1.00675e-21	9.50158e-21
6682	chr7H	561911935	561912335	401	*	6.81257	3.74091	7.47921	-3.59221	1.00686e-21	9.50158e-21
6683	chr7H	576150450	576150850	401	*	6.79722	8.01398	3.7039	4.21388	1.01443e-21	9.57156e-21
6684	chr1H	419475457	419475857	401	*	8.26594	6.72657	8.78931	-2.05829	1.01747e-21	9.59884e-21
6685	chr7H	595935703	595936103	401	*	7.63402	8.67908	5.85327	2.8001	1.0177e-21	9.59955e-21
6686	chr5H	550442028	550442428	401	*	6.21561	7.40873	3.40316	3.91542	1.02936e-21	9.70811e-21
6687	chr1H	328855428	328855828	401	*	6.21015	7.39868	3.44597	3.77219	1.03758e-21	9.78413e-21
6688	chr3H	119693359	119693759	401	*	6.92913	4.17947	7.57764	-3.36487	1.04692e-21	9.87073e-21
6689	chr3H	576288929	576289329	401	*	7.10679	4.16769	7.76648	-3.52462	1.05544e-21	9.94964e-21
6690	chrUn	6904948	6905348	401	*	10.5386	11.5762	8.7928	2.73325	1.05624e-21	9.95569e-21
6691	chr1H	507556374	507556774	401	*	7.74708	5.16737	8.38413	-3.22096	1.05886e-21	9.97887e-21
6692	chr4H	22983053	22983453	401	*	6.87035	1.70847	7.59111	-5.51107	1.06264e-21	1.0013e-20
6693	chr4H	587896008	587896408	401	*	6.80501	3.77209	7.46969	-3.71418	1.07148e-21	1.00947e-20
6694	chr7H	611017629	611018029	401	*	8.8191	3.37911	9.54271	-5.67679	1.07425e-21	1.01193e-20
6695	chr2H	626146596	626146996	401	*	6.48045	2.7412	7.17354	-4.13099	1.08269e-21	1.01974e-20
6696	chr1H	469722488	469722888	401	*	6.57558	2.49611	7.278	-4.8891	1.08949e-21	1.02599e-20
6697	chr7H	617108350	617108750	401	*	6.68267	7.81335	4.40985	3.32732	1.09463e-21	1.03067e-20
6698	chr7H	49206589	49206989	401	*	8.82616	6.78832	9.41527	-2.56432	1.10995e-21	1.04494e-20
6699	chr2H	474840686	474841086	401	*	9.92448	8.9623	10.3299	-1.36164	1.11306e-21	1.04771e-20
6700	chr1H	514744117	514744517	401	*	7.00054	4.09402	7.65841	-3.57681	1.11467e-21	1.04907e-20
6701	chr5H	504749396	504749796	401	*	9.18439	9.91629	8.34646	1.56517	1.1153e-21	1.04951e-20
6702	chr5H	511234795	511235195	401	*	6.51662	3.20316	7.19434	-3.85028	1.1226e-21	1.05621e-20
6703	chr6H	492953401	492953801	401	*	6.28696	7.45606	3.70932	3.69246	1.12314e-21	1.05657e-20
6704	chr2H	531531424	531531824	401	*	6.80257	2.74063	7.50456	-4.61569	1.12378e-21	1.05701e-20
6705	chr6H	181424219	181424619	401	*	6.83743	4.36776	7.46626	-3.06902	1.15397e-21	1.08525e-20
6706	chr3H	183875787	183876187	401	*	7.30663	4.66663	7.94791	-3.24443	1.15987e-21	1.09063e-20
6707	chr2H	343796571	343796971	401	*	6.70782	3.77209	7.36732	-3.62664	1.16121e-21	1.09173e-20
6708	chr2H	23558440	23558840	401	*	7.59907	4.48716	8.26769	-3.70337	1.16789e-21	1.09785e-20
6709	chr5H	447868969	447869369	401	*	6.46844	2.64191	7.16415	-4.14272	1.17247e-21	1.10199e-20
6710	chr5H	272102495	272102895	401	*	8.46971	6.36518	9.06583	-2.67063	1.18014e-21	1.10903e-20
6711	chr6H	470523303	470523703	401	*	6.45309	7.58303	4.18538	3.33214	1.19058e-21	1.11868e-20
6712	chr4H	10256098	10256498	401	*	6.92965	4.2708	7.57222	-3.36612	1.19412e-21	1.12184e-20
6713	chr7H	18039066	18039466	401	*	6.47671	3.31495	7.14771	-3.73869	1.19665e-21	1.12404e-20
6714	chr3H	35175174	35175574	401	*	7.12869	4.46791	7.77138	-3.27372	1.19861e-21	1.12572e-20
6715	chr1H	363209900	363210300	401	*	6.57973	3.70847	7.23559	-3.40279	1.20114e-21	1.12793e-20
6716	chr4H	15242866	15243266	401	*	6.87406	7.94438	4.96758	2.93153	1.20493e-21	1.13131e-20
6717	chr2H	452110999	452111399	401	*	8.53543	7.09427	9.04249	-1.94854	1.20614e-21	1.13229e-20
6718	chr4H	497321624	497322024	401	*	6.14998	7.34412	3.32654	3.90273	1.21332e-21	1.13885e-20
6719	chr5H	324028531	324028931	401	*	8.0435	6.20881	8.60886	-2.38857	1.21902e-21	1.1439e-20
6720	chr3H	502229638	502230038	401	*	6.83423	3.94941	7.49087	-3.43545	1.21906e-21	1.1439e-20
6721	chr2H	405081389	405081789	401	*	7.43825	5.6368	7.99937	-2.36405	1.22033e-21	1.14493e-20
6722	chr2H	166545576	166545976	401	*	6.43125	3.29304	7.10113	-3.79433	1.22102e-21	1.1454e-20
6723	chr7H	593287580	593287980	401	*	7.86722	6.21189	8.40827	-2.16102	1.22144e-21	1.14563e-20
6724	chr4H	51818487	51818887	401	*	9.35365	8.23819	9.79617	-1.56043	1.22352e-21	1.1474e-20
6725	chr1H	485156469	485156869	401	*	8.14271	6.26582	8.71332	-2.39934	1.23427e-21	1.15731e-20
6726	chr6H	357672639	357673039	401	*	8.14484	6.18819	8.7249	-2.54588	1.23562e-21	1.15841e-20
6727	chr1H	61435854	61436254	401	*	6.40384	7.57428	3.81429	3.6009	1.24192e-21	1.16414e-20
6728	chr2H	587284095	587284495	401	*	6.42002	7.55384	4.12487	3.33637	1.24599e-21	1.16778e-20
6729	chr5H	311708780	311709180	401	*	7.07002	4.68386	7.69214	-2.87206	1.25074e-21	1.17206e-20
6730	chr3H	13209641	13210041	401	*	7.18795	1.15624	7.91607	-6.15692	1.26223e-21	1.18265e-20
6731	chr5H	112035023	112035423	401	*	7.61034	8.77484	5.07331	3.56341	1.27326e-21	1.19281e-20
6732	chr3H	61519151	61519551	401	*	6.31111	7.54378	2.98908	4.43665	1.28761e-21	1.20608e-20
6733	chr4H	513254891	513255291	401	*	7.39716	4.7328	8.0401	-3.21494	1.28992e-21	1.20805e-20
6734	chr5H	459965320	459965720	401	*	7.92389	8.85128	6.59753	2.23939	1.3059e-21	1.22284e-20
6735	chr7H	4667110	4667510	401	*	6.75782	7.82836	4.85013	2.91635	1.30624e-21	1.22298e-20
6736	chr4H	5913378	5913778	401	*	7.14221	8.15297	5.51338	2.61428	1.30838e-21	1.2248e-20
6737	chr4H	566788803	566789203	401	*	7.45815	5.21445	8.06781	-2.857	1.33514e-21	1.24966e-20
6738	chr7H	4442800	4443200	401	*	6.96379	3.15624	7.65894	-4.21844	1.33608e-21	1.25036e-20
6739	chr3H	250696790	250697190	401	*	8.24934	6.52723	8.79985	-2.26954	1.33687e-21	1.25091e-20
6740	chr4H	476271034	476271434	401	*	7.94319	6.18824	8.49816	-2.32706	1.33971e-21	1.25338e-20
6741	chr3H	556742135	556742535	401	*	7.39476	4.51632	8.05103	-3.32244	1.34857e-21	1.26148e-20
6742	chr4H	7752894	7753294	401	*	7.18092	4.71686	7.80932	-2.94974	1.35843e-21	1.27053e-20
6743	chr6H	36362704	36363104	401	*	8.73402	9.60803	7.56535	2.03317	1.36653e-21	1.27791e-20
6744	chr4H	467566500	467566900	401	*	7.625	8.60659	6.11141	2.45461	1.36884e-21	1.27988e-20
6745	chr4H	424861056	424861456	401	*	5.93705	7.1708	2.59798	4.40506	1.38915e-21	1.29867e-20
6746	chr5H	500329964	500330364	401	*	7.26641	4.34702	7.92501	-3.46641	1.39156e-21	1.30074e-20
6747	chr3H	112738889	112739289	401	*	7.98238	6.49215	8.49775	-1.97714	1.39335e-21	1.30222e-20
6748	chr6H	454641262	454641662	401	*	6.80941	1.70847	7.52946	-5.45567	1.40988e-21	1.31747e-20
6749	chr4H	21098286	21098686	401	*	7.70948	6.00703	8.25725	-2.24877	1.41733e-21	1.32423e-20
6750	chr6H	345942018	345942418	401	*	7.71466	5.49173	8.3224	-2.85142	1.42315e-21	1.32948e-20
6751	chr3H	20581726	20582126	401	*	6.00194	7.18985	3.24413	3.8243	1.42704e-21	1.33291e-20
6752	chr1H	492716022	492716422	401	*	9.46937	8.36853	9.90855	-1.52973	1.42838e-21	1.33397e-20
6753	chr2H	563127916	563128316	401	*	7.17637	8.21705	5.41613	2.77824	1.4394e-21	1.34406e-20
6754	chr6H	547738373	547738773	401	*	7.02937	4.41852	7.66864	-3.26285	1.44493e-21	1.34902e-20
6755	chr3H	534078752	534079152	401	*	7.00943	8.02033	5.38003	2.60583	1.45495e-21	1.35817e-20
6756	chr4H	43170346	43170746	401	*	6.69296	7.77629	4.71616	2.98286	1.46235e-21	1.36488e-20
6757	chr2H	661558204	661558604	401	*	7.35523	8.36995	5.7098	2.62975	1.47428e-21	1.37581e-20
6758	chr4H	581794748	581795148	401	*	7.0952	4.43845	7.73762	-3.29682	1.47501e-21	1.37629e-20
6759	chr4H	24880850	24881250	401	*	9.30532	7.6992	9.83907	-2.11215	1.5005e-21	1.39987e-20
6760	chr6H	2916682	2917082	401	*	6.02945	7.30958	1.63641	5.40643	1.51315e-21	1.41146e-20
6761	chr7H	123819442	123819842	401	*	8.41355	5.61489	9.0651	-3.4056	1.51838e-21	1.41613e-20
6762	chr4H	43021882	43022282	401	*	7.10407	8.08895	5.57802	2.46798	1.52036e-21	1.41777e-20
6763	chr3H	546760856	546761256	401	*	7.77166	6.13154	8.31048	-2.16056	1.52099e-21	1.41814e-20
6764	chr5H	319269538	319269938	401	*	7.14681	8.26246	4.97572	3.22042	1.55341e-21	1.44816e-20
6765	chr4H	549519820	549520220	401	*	6.4855	7.64574	3.98489	3.57306	1.56852e-21	1.46203e-20
6766	chr1H	473025220	473025620	401	*	6.62431	2.7732	7.32072	-4.15922	1.57225e-21	1.46528e-20
6767	chr2H	509461622	509462022	401	*	8.30728	6.02014	8.92089	-2.8848	1.58224e-21	1.47438e-20
6768	chr1H	506549811	506550211	401	*	8.11473	6.31786	8.67525	-2.30356	1.58718e-21	1.47877e-20
6769	chr4H	26306021	26306421	401	*	6.69404	7.73271	4.94311	2.74645	1.6137e-21	1.50325e-20
6770	chr3H	617505787	617506187	401	*	6.68227	3.39904	7.35871	-3.72497	1.62194e-21	1.51071e-20
6771	chr5H	531216972	531217372	401	*	7.7016	5.50633	8.30672	-2.75085	1.62355e-21	1.51198e-20
6772	chr7H	114357283	114357683	401	*	7.51126	5.60182	8.0858	-2.50172	1.62394e-21	1.51212e-20
6773	chr7H	202450205	202450605	401	*	6.1805	7.35604	3.54403	3.72635	1.63152e-21	1.51896e-20
6774	chr6H	124365817	124366217	401	*	5.94964	7.18417	2.59798	4.41897	1.64256e-21	1.52901e-20
6775	chr3H	80416413	80416813	401	*	9.13026	7.88174	9.60127	-1.72513	1.64742e-21	1.5333e-20
6776	chr5H	299872529	299872929	401	*	6.14609	7.31893	3.53461	3.69113	1.66755e-21	1.55181e-20
6777	chr2H	480753290	480753690	401	*	7.54813	4.39796	8.21858	-3.85517	1.69183e-21	1.57417e-20
6778	chr4H	588170244	588170644	401	*	6.67613	7.80652	4.40539	3.36701	1.69386e-21	1.57583e-20
6779	chr4H	51548481	51548881	401	*	7.23272	8.32597	5.19948	3.07011	1.70381e-21	1.58485e-20
6780	chr3H	419627517	419627917	401	*	6.00891	7.26038	2.35491	4.67231	1.7123e-21	1.59251e-20
6781	chr7H	521361961	521362361	401	*	6.443	7.55048	4.32404	3.16355	1.73249e-21	1.61106e-20
6782	chr2H	572437710	572438110	401	*	7.34596	8.32231	5.85188	2.4463	1.74137e-21	1.61908e-20
6783	chr2H	224559240	224559640	401	*	6.51797	7.71466	3.6668	3.96059	1.77102e-21	1.6464e-20
6784	chr3H	597596095	597596495	401	*	6.66527	7.80445	4.33103	3.38941	1.78748e-21	1.66146e-20
6785	chr7H	55379448	55379848	401	*	6.93309	1.57085	7.65596	-5.72746	1.79061e-21	1.66412e-20
6786	chr5H	450160100	450160500	401	*	6.9062	2.80343	7.60918	-4.62603	1.7915e-21	1.6647e-20
6787	chr7H	588206400	588206800	401	*	7.45478	5.44351	8.04099	-2.59078	1.79328e-21	1.66611e-20
6788	chr6H	12203614	12204014	401	*	8.08087	6.56869	8.59986	-1.99694	1.81952e-21	1.69024e-20
6789	chr4H	567861991	567862391	401	*	6.01892	7.27291	2.3136	4.76848	1.82029e-21	1.69071e-20
6790	chr7H	484600192	484600592	401	*	6.65625	7.78042	4.42854	3.25788	1.82756e-21	1.69721e-20
6791	chr3H	561056268	561056668	401	*	7.24119	5.22047	7.82843	-2.56558	1.84596e-21	1.71404e-20
6792	chr4H	568803343	568803743	401	*	8.3514	6.0909	8.96261	-2.86439	1.854e-21	1.72125e-20
6793	chr7H	574382532	574382932	401	*	7.4373	5.29333	8.03741	-2.69109	1.85638e-21	1.72321e-20
6794	chr3H	76640962	76641362	401	*	6.31167	7.43011	4.1224	3.25781	1.86101e-21	1.72725e-20
6795	chr6H	30075986	30076386	401	*	6.18058	7.34942	3.60542	3.61156	1.86187e-21	1.7278e-20
6796	chr6H	374403004	374403404	401	*	8.91339	6.46284	9.54072	-3.04976	1.87754e-21	1.74208e-20
6797	chr2H	68928058	68928458	401	*	8.15104	6.70432	8.65906	-1.92607	1.88185e-21	1.74583e-20
6798	chr1H	477439352	477439752	401	*	8.18839	6.32047	8.75791	-2.39243	1.88752e-21	1.75083e-20
6799	chr3H	547809592	547809992	401	*	7.22891	8.35109	5.0146	3.29538	1.89134e-21	1.75411e-20
6800	chr4H	124891587	124891987	401	*	6.03472	7.27276	2.6257	4.37482	1.89778e-21	1.75983e-20
6801	chr5H	531651108	531651508	401	*	7.75105	5.27639	8.38027	-3.11491	1.914e-21	1.77461e-20
6802	chr6H	484731439	484731839	401	*	6.61202	2.15538	7.32246	-5.08733	1.91593e-21	1.77613e-20
6803	chr4H	65472276	65472676	401	*	7.09099	0.835158	7.82038	-6.09582	1.91883e-21	1.77856e-20
6804	chr4H	432489836	432490236	401	*	6.42318	7.60995	3.67705	3.79259	1.92246e-21	1.78167e-20
6805	chr6H	128614099	128614499	401	*	7.26333	4.91408	7.88236	-2.95493	1.92827e-21	1.78679e-20
6806	chr7H	74526248	74526648	401	*	6.42826	7.58109	3.98868	3.46871	1.95316e-21	1.80959e-20
6807	chr4H	572149980	572150380	401	*	8.47324	7.01054	8.98399	-1.9438	1.95645e-21	1.81237e-20
6808	chr5H	43523752	43524152	401	*	8.81004	7.22357	9.34079	-2.07194	1.97281e-21	1.82726e-20
6809	chr4H	10260146	10260546	401	*	8.89331	7.64992	9.36328	-1.6856	2.01026e-21	1.86167e-20
6810	chr3H	581626615	581627015	401	*	6.54123	3.2486	7.21807	-3.95076	2.03911e-21	1.88791e-20
6811	chr5H	496539370	496539770	401	*	7.52846	4.87788	8.17046	-3.29596	2.0392e-21	1.88791e-20
6812	chr5H	301801737	301802137	401	*	6.05704	7.28914	2.74393	4.40753	2.04839e-21	1.89597e-20
6813	chr1H	458353977	458354377	401	*	6.64542	3.29304	7.32475	-3.98676	2.0485e-21	1.89597e-20
6814	chr5H	477716402	477716802	401	*	6.86595	3.62447	7.54057	-3.66113	2.05248e-21	1.89937e-20
6815	chr2H	620700542	620700942	401	*	8.0346	5.33663	8.67977	-3.23045	2.0528e-21	1.89939e-20
6816	chr6H	349596060	349596460	401	*	7.98468	5.44351	8.61893	-3.13573	2.0689e-21	1.91401e-20
6817	chr2H	615980772	615981172	401	*	6.69568	7.79689	4.61524	3.13941	2.08095e-21	1.92487e-20
6818	chr4H	487672232	487672632	401	*	6.12033	7.32187	3.21455	3.93151	2.10288e-21	1.94487e-20
6819	chr2H	78383680	78384080	401	*	6.0299	7.31643	1.40029	5.58543	2.11936e-21	1.95982e-20
6820	chr7H	598985956	598986356	401	*	7.59401	8.56914	6.10447	2.43952	2.12018e-21	1.9603e-20
6821	chr2H	504397434	504397834	401	*	6.06332	7.34583	1.58697	5.32173	2.12624e-21	1.96561e-20
6822	chr6H	378349832	378350232	401	*	7.77439	6.11307	8.3163	-2.18937	2.13989e-21	1.97794e-20
6823	chr5H	420421685	420422085	401	*	9.11361	7.58754	9.63485	-2.03814	2.16595e-21	2.00174e-20
6824	chr3H	513071483	513071883	401	*	6.23853	7.38205	3.87171	3.46298	2.18172e-21	2.01601e-20
6825	chr5H	489552299	489552699	401	*	7.38963	5.01697	8.01062	-2.95928	2.18895e-21	2.0224e-20
6826	chr3H	591506753	591507153	401	*	8.39803	6.3602	8.98714	-2.56726	2.20488e-21	2.03682e-20
6827	chr2H	3767670	3768070	401	*	6.52465	2.83356	7.21623	-4.33418	2.21587e-21	2.04667e-20
6828	chr7H	614099718	614100118	401	*	5.92911	7.14074	2.90192	4.13624	2.23086e-21	2.06021e-20
6829	chr7H	619875292	619875692	401	*	6.41704	7.50869	4.39311	3.03511	2.23626e-21	2.0649e-20
6830	chr6H	520493406	520493806	401	*	7.98323	9.02398	6.22271	2.74704	2.25284e-21	2.0799e-20
6831	chr1H	57915477	57915877	401	*	9.59085	8.24275	10.0812	-1.81158	2.27177e-21	2.09707e-20
6832	chr2H	661017428	661017828	401	*	6.00343	7.20295	3.12065	3.94345	2.28171e-21	2.10594e-20
6833	chr5H	585821483	585821883	401	*	6.53223	7.77284	3.07973	4.48798	2.28387e-21	2.10763e-20
6834	chr1H	9927910	9928310	401	*	9.811	8.6205	10.27	-1.65265	2.30909e-21	2.13059e-20
6835	chr7H	557506058	557506458	401	*	8.00093	6.31776	8.54598	-2.18958	2.31258e-21	2.1335e-20
6836	chr7H	606316826	606317226	401	*	7.15021	4.58831	7.78598	-3.24011	2.31559e-21	2.13596e-20
6837	chr6H	521661887	521662287	401	*	8.25192	6.33098	8.82783	-2.47148	2.38269e-21	2.19754e-20
6838	chr6H	13628326	13628726	401	*	5.99367	7.24207	2.39975	4.64783	2.40851e-21	2.22102e-20
6839	chr7H	613963350	613963750	401	*	6.71873	3.89277	7.37193	-3.39218	2.41887e-21	2.23025e-20
6840	chr6H	550592668	550593068	401	*	7.59946	3.57149	8.30061	-4.4112	2.41931e-21	2.23033e-20
6841	chr7H	627742379	627742779	401	*	6.89751	4.61505	7.5107	-2.89877	2.42356e-21	2.23392e-20
6842	chr5H	498245972	498246372	401	*	6.01679	7.21624	3.13479	3.96409	2.44351e-21	2.25198e-20
6843	chr1H	120798186	120798586	401	*	7.30808	8.2411	5.96367	2.24717	2.45459e-21	2.26186e-20
6844	chr4H	25901979	25902379	401	*	8.63278	6.99399	9.17141	-2.12608	2.46113e-21	2.26755e-20
6845	chr6H	533562434	533562834	401	*	7.435	8.44875	5.79371	2.62266	2.48472e-21	2.28896e-20
6846	chr2H	622856737	622857137	401	*	7.98215	5.89966	8.57599	-2.68057	2.50854e-21	2.31056e-20
6847	chr1H	512159222	512159622	401	*	8.88276	7.5425	9.37166	-1.80159	2.51561e-21	2.31673e-20
6848	chr4H	567365131	567365531	401	*	6.46341	3.33653	7.13275	-3.63593	2.51723e-21	2.31789e-20
6849	chr7H	406963336	406963736	401	*	5.92781	7.19128	2.01027	4.90053	2.51869e-21	2.31889e-20
6850	chr2H	618390988	618391388	401	*	7.01974	4.13154	7.67658	-3.45409	2.52854e-21	2.32762e-20
6851	chr6H	158653311	158653711	401	*	7.51633	8.47729	6.07773	2.37676	2.56568e-21	2.36147e-20
6852	chr2H	352799324	352799724	401	*	6.13756	7.29609	3.65132	3.53013	2.58129e-21	2.37549e-20
6853	chr3H	114181763	114182163	401	*	6.78667	1.4187	7.5096	-5.78375	2.5831e-21	2.3768e-20
6854	chr1H	456766010	456766410	401	*	6.63596	7.68763	4.82357	2.79985	2.58347e-21	2.3768e-20
6855	chr2H	643077705	643078105	401	*	6.63785	7.72785	4.62338	3.06328	2.5844e-21	2.37731e-20
6856	chr4H	28477789	28478189	401	*	8.29581	6.78599	8.81441	-2.03351	2.58996e-21	2.38208e-20
6857	chr7H	593849960	593850360	401	*	8.3434	9.25686	7.06048	2.17543	2.60109e-21	2.39197e-20
6858	chr5H	453105862	453106262	401	*	8.37524	6.49425	8.94635	-2.44596	2.60247e-21	2.39288e-20
6859	chr3H	337951404	337951804	401	*	7.11689	8.33317	4.02994	4.16022	2.60752e-21	2.39718e-20
6860	chr7H	574384020	574384420	401	*	7.92699	5.94922	8.50946	-2.54351	2.63491e-21	2.422e-20
6861	chr5H	485514221	485514621	401	*	8.6804	7.46325	9.14497	-1.66785	2.6556e-21	2.4406e-20
6862	chr5H	497768428	497768828	401	*	6.84273	3.45792	7.52336	-4.06623	2.65592e-21	2.4406e-20
6863	chr5H	484354370	484354770	401	*	6.85453	7.88459	5.14263	2.69139	2.66147e-21	2.44535e-20
6864	chr7H	598710750	598711150	401	*	5.91084	7.1115	3.01508	3.98032	2.66362e-21	2.44697e-20
6865	chr2H	573268039	573268439	401	*	7.16313	5.13165	7.75155	-2.55864	2.68397e-21	2.4653e-20
6866	chr4H	474044838	474045238	401	*	7.69318	5.83396	8.26162	-2.37715	2.68977e-21	2.47027e-20
6867	chr3H	367002092	367002492	401	*	6.38024	2.8636	7.06588	-4.06914	2.74609e-21	2.52163e-20
6868	chr2H	620986513	620986913	401	*	6.01472	7.21199	3.15705	3.92069	2.75177e-21	2.52648e-20
6869	chr7H	603042496	603042896	401	*	6.3386	7.64135	0.832343	6.27621	2.76397e-21	2.53731e-20
6870	chr6H	555699438	555699838	401	*	7.56463	4.77985	8.21533	-3.43895	2.76465e-21	2.53756e-20
6871	chr5H	460768624	460769024	401	*	6.40976	3.05664	7.08912	-3.7859	2.79664e-21	2.56655e-20
6872	chr6H	37812298	37812698	401	*	7.37724	4.72521	8.01934	-3.10773	2.83619e-21	2.60247e-20
6873	chr5H	583859638	583860038	401	*	5.9201	7.16027	2.47509	4.41119	2.84578e-21	2.61089e-20
6874	chr6H	545174434	545174834	401	*	7.70707	5.2485	8.33503	-3.09629	2.84786e-21	2.61242e-20
6875	chr7H	620701759	620702159	401	*	8.77048	7.12533	9.31003	-2.1705	2.84838e-21	2.61252e-20
6876	chr4H	530806753	530807153	401	*	6.75147	2.15538	7.46438	-5.20555	2.85942e-21	2.62226e-20
6877	chr7H	9489253	9489653	401	*	6.03944	7.23056	3.24822	3.90633	2.86948e-21	2.6311e-20
6878	chr2H	40985993	40986393	401	*	9.87663	8.77244	10.3166	-1.53679	2.88108e-21	2.64135e-20
6879	chr4H	7785416	7785816	401	*	8.06499	8.96334	6.82729	2.12375	2.88547e-21	2.64499e-20
6880	chr7H	603291846	603292246	401	*	6.30186	7.54162	2.86392	4.47086	2.88638e-21	2.64544e-20
6881	chr5H	150290228	150290628	401	*	6.84687	7.95984	4.69312	3.17775	2.88796e-21	2.64651e-20
6882	chr1H	64130921	64131321	401	*	7.64603	5.51092	8.24525	-2.71108	2.9028e-21	2.65972e-20
6883	chr2H	630793219	630793619	401	*	6.44586	2.94965	7.13075	-3.93921	2.92534e-21	2.67998e-20
6884	chr4H	533610049	533610449	401	*	5.90679	7.15296	2.35491	4.57094	2.99387e-21	2.74236e-20
6885	chr2H	481827029	481827429	401	*	7.60377	8.59953	6.03566	2.54221	2.99637e-21	2.74426e-20
6886	chr3H	70653953	70654353	401	*	7.29496	3.80315	7.97969	-4.11859	3.0049e-21	2.75167e-20
6887	chr4H	607155811	607156211	401	*	9.10386	8.00717	9.54209	-1.52396	3.02382e-21	2.76859e-20
6888	chr7H	190778164	190778564	401	*	8.9485	7.74784	9.40963	-1.641	3.02935e-21	2.77326e-20
6889	chr3H	611995655	611996055	401	*	7.14648	8.10763	5.70724	2.36439	3.0315e-21	2.77482e-20
6890	chr2H	638284019	638284419	401	*	6.66362	7.76832	4.56189	3.13332	3.03909e-21	2.78136e-20
6891	chr2H	595446916	595447316	401	*	6.6928	3.90727	7.34354	-3.31269	3.12757e-21	2.86175e-20
6892	chr7H	69404523	69404923	401	*	5.86785	7.12402	2.11651	4.74406	3.12783e-21	2.86175e-20
6893	chr4H	589197592	589197992	401	*	6.59687	2.2486	7.30522	-4.9397	3.17692e-21	2.90624e-20
6894	chr1H	372637563	372637963	401	*	7.83999	5.68807	8.44088	-2.65145	3.17799e-21	2.90679e-20
6895	chr7H	409450649	409451049	401	*	7.81285	5.33597	8.44224	-3.11402	3.17919e-21	2.90747e-20
6896	chr1H	488529435	488529835	401	*	7.41197	5.58871	7.97589	-2.36976	3.22239e-21	2.94655e-20
6897	chr7H	104027343	104027743	401	*	6.61447	7.68033	4.73112	2.89532	3.2238e-21	2.94742e-20
6898	chr4H	23770429	23770829	401	*	7.47276	8.49165	5.80964	2.62796	3.25483e-21	2.97536e-20
6899	chr7H	127511465	127511865	401	*	8.30293	6.38066	8.87899	-2.48085	3.26359e-21	2.98293e-20
6900	chr5H	433544660	433545060	401	*	6.58231	3.43845	7.25246	-3.79516	3.27329e-21	2.99136e-20
6901	chr1H	22511142	22511542	401	*	6.96674	3.70876	7.64209	-3.70809	3.28337e-21	3.00013e-20
6902	chr1H	56665360	56665760	401	*	6.86159	2.86464	7.56195	-4.2419	3.36276e-21	3.07224e-20
6903	chr3H	76211070	76211470	401	*	7.92578	8.8016	6.75214	2.02252	3.3901e-21	3.09676e-20
6904	chr6H	22644141	22644541	401	*	8.00079	5.49223	8.63261	-3.05553	3.39922e-21	3.10464e-20
6905	chr5H	334595258	334595658	401	*	7.01811	4.34683	7.66151	-3.26716	3.47475e-21	3.17316e-20
6906	chr5H	523675042	523675442	401	*	7.22695	4.92149	7.84218	-2.82871	3.48511e-21	3.18217e-20
6907	chr4H	561908348	561908748	401	*	6.02489	7.24345	2.90768	4.1377	3.49133e-21	3.18739e-20
6908	chr3H	536480297	536480697	401	*	7.09587	3.8037	7.77269	-3.79448	3.5035e-21	3.19804e-20
6909	chr4H	14539448	14539848	401	*	7.78878	8.71669	6.4608	2.23458	3.53321e-21	3.22469e-20
6910	chr2H	260883395	260883795	401	*	6.00167	7.23465	2.67474	4.43507	3.54849e-21	3.23816e-20
6911	chr2H	80905627	80906027	401	*	7.71693	6.08801	8.25409	-2.16565	3.61797e-21	3.30109e-20
6912	chr5H	523877492	523877892	401	*	7.98943	5.40327	8.62695	-3.22351	3.63064e-21	3.31217e-20
6913	chr4H	35451206	35451606	401	*	6.34505	7.49468	3.93096	3.50914	3.68265e-21	3.3588e-20
6914	chr3H	519013414	519013814	401	*	7.5112	8.53071	5.84547	2.65654	3.68282e-21	3.3588e-20
6915	chr1H	44363575	44363975	401	*	7.70766	5.77612	8.28481	-2.52529	3.69297e-21	3.36758e-20
6916	chr5H	558423499	558423899	401	*	8.7738	7.51912	9.24606	-1.72695	3.72671e-21	3.39785e-20
6917	chr3H	87960665	87961065	401	*	6.56287	7.64867	4.5722	3.02311	3.75524e-21	3.42336e-20
6918	chr2H	355354914	355355314	401	*	7.66236	5.12546	8.2963	-3.10193	3.7703e-21	3.4366e-20
6919	chr2H	194076462	194076862	401	*	6.72539	3.5522	7.39692	-3.89138	3.79208e-21	3.45595e-20
6920	chr1H	263461702	263462102	401	*	6.71096	1.4187	7.43313	-5.71584	3.82107e-21	3.48187e-20
6921	chr4H	413642764	413643164	401	*	10.1003	8.84392	10.5729	-1.70597	3.83272e-21	3.49198e-20
6922	chr7H	103261318	103261718	401	*	6.71017	4.08174	7.35065	-3.21527	3.83718e-21	3.49553e-20
6923	chr5H	557724084	557724484	401	*	7.96536	6.18532	8.52368	-2.34675	3.86145e-21	3.51713e-20
6924	chr3H	601444463	601444863	401	*	6.65427	7.86949	3.58114	4.16425	3.90286e-21	3.55435e-20
6925	chr7H	599516645	599517045	401	*	6.0478	7.27705	2.7783	4.40046	3.9146e-21	3.56452e-20
6926	chr2H	659089645	659090045	401	*	7.6262	5.44848	8.22962	-2.75534	4.03531e-21	3.6739e-20
6927	chr6H	553812965	553813365	401	*	10.2192	9.36983	10.594	-1.21606	4.05044e-21	3.68715e-20
6928	chr2H	561309392	561309792	401	*	8.30391	6.03312	8.91605	-2.88342	4.05231e-21	3.68832e-20
6929	chr4H	402578745	402579145	401	*	8.00822	8.84976	6.92515	1.91477	4.08604e-21	3.71848e-20
6930	chr3H	531675677	531676077	401	*	8.78957	7.44229	9.27977	-1.8411	4.09094e-21	3.7224e-20
6931	chr6H	56382724	56383124	401	*	6.70202	7.76078	4.8547	2.84619	4.10742e-21	3.73686e-20
6932	chr7H	110197378	110197778	401	*	7.81904	5.83363	8.40237	-2.5762	4.11043e-21	3.73905e-20
6933	chr3H	596407798	596408198	401	*	7.26333	8.30512	5.49793	2.76591	4.1652e-21	3.78833e-20
6934	chr2H	620668399	620668799	401	*	6.57795	3.20316	7.25819	-3.90659	4.25525e-21	3.86968e-20
6935	chr7H	394554383	394554783	401	*	8.41568	6.39346	9.00309	-2.58404	4.2706e-21	3.88307e-20
6936	chr1H	346381446	346381846	401	*	7.29253	4.62447	7.93572	-3.13096	4.28081e-21	3.8918e-20
6937	chr6H	286810310	286810710	401	*	6.1432	7.34195	3.2691	3.97148	4.30771e-21	3.91568e-20
6938	chr5H	532163297	532163697	401	*	7.42097	5.36767	8.01173	-2.64116	4.32261e-21	3.92866e-20
6939	chr1H	452404525	452404925	401	*	6.92204	4.13197	7.57306	-3.24992	4.37309e-21	3.97397e-20
6940	chr5H	522475068	522475468	401	*	8.7153	6.88007	9.28074	-2.36997	4.38608e-21	3.9852e-20
6941	chr6H	351978626	351979026	401	*	6.46965	7.77081	1.07822	6.36352	4.40378e-21	4.00071e-20
6942	chr5H	383621046	383621446	401	*	5.91898	7.11775	3.04464	3.97987	4.46615e-21	4.05679e-20
6943	chr1H	489649445	489649845	401	*	8.15128	6.38358	8.70797	-2.26014	4.46908e-21	4.05886e-20
6944	chr6H	534656558	534656958	401	*	6.65655	3.49678	7.32745	-3.74303	4.49775e-21	4.08431e-20
6945	chr7H	106174235	106174635	401	*	6.81385	1.83409	7.53241	-5.31395	4.50502e-21	4.09032e-20
6946	chr1H	450163455	450163855	401	*	8.09693	6.43608	8.63878	-2.20811	4.55486e-21	4.13498e-20
6947	chr6H	50879113	50879513	401	*	7.67877	5.6193	8.27019	-2.66403	4.58423e-21	4.16105e-20
6948	chr7H	50943179	50943579	401	*	7.03593	4.74898	7.64952	-2.7958	4.62389e-21	4.19644e-20
6949	chr2H	570455483	570455883	401	*	7.51301	5.35251	8.11476	-2.65466	4.63502e-21	4.20594e-20
6950	chr7H	104891775	104892175	401	*	5.93169	7.19165	2.09683	4.901	4.7113e-21	4.27454e-20
6951	chr4H	36789889	36790289	401	*	7.00071	8.03665	5.26229	2.70626	4.71752e-21	4.27957e-20
6952	chr2H	608958740	608959140	401	*	7.09106	3.57053	7.77684	-4.14088	4.76302e-21	4.32022e-20
6953	chr2H	547100945	547101345	401	*	6.03368	7.31388	1.63822	5.40921	4.78765e-21	4.34194e-20
6954	chr3H	563314539	563314939	401	*	7.69856	8.61155	6.41707	2.17365	4.8949e-21	4.43851e-20
6955	chr7H	573449569	573449969	401	*	6.98064	2.05573	7.69848	-5.53309	4.89554e-21	4.43851e-20
6956	chr2H	554532371	554532771	401	*	7.98412	5.6413	8.6026	-2.89553	4.91551e-21	4.45554e-20
6957	chr2H	579085234	579085634	401	*	6.21935	7.36129	3.8645	3.37325	4.91574e-21	4.45554e-20
6958	chr5H	92831576	92831976	401	*	6.39785	2.70847	7.08938	-4.17532	4.99524e-21	4.52695e-20
6959	chr6H	101088310	101088710	401	*	6.16206	7.44028	1.83234	5.25717	4.99796e-21	4.52876e-20
6960	chr7H	70336427	70336827	401	*	7.67347	8.7635	5.65886	3.05252	5.04914e-21	4.57448e-20
6961	chr2H	661698126	661698526	401	*	5.90101	7.16795	1.89709	5.00782	5.08381e-21	4.60522e-20
6962	chr7H	622583815	622584215	401	*	7.30589	4.42861	7.9621	-3.4855	5.12509e-21	4.64195e-20
6963	chr1H	149745820	149746220	401	*	6.32731	2.94916	7.00767	-3.99587	5.16601e-21	4.67834e-20
6964	chr1H	432881359	432881759	401	*	7.24463	3.90651	7.92337	-4.037	5.16771e-21	4.67921e-20
6965	chr5H	563781399	563781799	401	*	7.13602	8.45126	0.117805	7.50416	5.21316e-21	4.71969e-20
6966	chr6H	30719424	30719824	401	*	7.49564	5.1434	8.11491	-2.97761	5.2192e-21	4.72448e-20
6967	chr6H	345880554	345880954	401	*	9.58757	8.47003	10.0306	-1.54098	5.25566e-21	4.7568e-20
6968	chr3H	582496251	582496651	401	*	6.59446	1.2502	7.31715	-5.30184	5.25806e-21	4.75829e-20
6969	chr7H	533845879	533846279	401	*	6.08447	7.35587	1.96051	5.14309	5.25934e-21	4.75877e-20
6970	chr1H	508194919	508195319	401	*	5.8753	7.12707	2.21546	4.64245	5.28802e-21	4.78402e-20
6971	chr2H	635177581	635177981	401	*	6.07023	7.22613	3.60565	3.49841	5.30451e-21	4.79826e-20
6972	chr2H	170583206	170583606	401	*	7.58945	5.8782	8.13844	-2.24807	5.3161e-21	4.80805e-20
6973	chr1H	463701957	463702357	401	*	6.97266	4.54327	7.5983	-3.06045	5.34053e-21	4.82945e-20
6974	chr5H	396788474	396788874	401	*	7.08078	4.02993	7.74638	-3.6969	5.41766e-21	4.8985e-20
6975	chr1H	38479270	38479670	401	*	7.67887	6.04972	8.21607	-2.16225	5.44741e-21	4.92469e-20
6976	chr2H	569800030	569800430	401	*	7.72415	4.92074	8.37599	-3.47443	5.47538e-21	4.94927e-20
6977	chr4H	88810535	88810935	401	*	6.78486	4.33653	7.41201	-2.97286	5.49425e-21	4.96561e-20
6978	chr1H	29970723	29971123	401	*	8.82134	6.69797	9.41938	-2.68707	5.50478e-21	4.97442e-20
6979	chr3H	154700321	154700721	401	*	6.03083	7.26434	2.69549	4.29309	5.52151e-21	4.98883e-20
6980	chr6H	448120627	448121027	401	*	6.3656	7.48265	4.18538	3.2495	5.55014e-21	5.01397e-20
6981	chr1H	505309477	505309877	401	*	8.31012	5.38276	8.96916	-3.56157	5.57278e-21	5.0337e-20
6982	chr3H	564333688	564334088	401	*	7.592	8.61214	5.92356	2.65535	5.65208e-21	5.1046e-20
6983	chr2H	454130526	454130926	401	*	8.16742	9.07398	6.90538	2.14222	5.67883e-21	5.12802e-20
6984	chr7H	524089206	524089606	401	*	5.86665	7.07854	2.83621	4.08424	5.69009e-21	5.13746e-20
6985	chr5H	539566978	539567378	401	*	7.85955	5.36748	8.49011	-3.11466	5.72679e-21	5.16985e-20
6986	chr6H	542740684	542741084	401	*	7.0204	8.11091	5.00302	3.06743	5.73698e-21	5.17831e-20
6987	chr3H	109256311	109256711	401	*	7.3613	5.23757	7.95938	-2.68658	5.7525e-21	5.19158e-20
6988	chr5H	331498112	331498512	401	*	6.82306	4.51582	7.43845	-2.83749	5.79184e-21	5.22634e-20
6989	chr7H	623688540	623688940	401	*	9.50253	8.10712	10.0015	-1.86251	5.86931e-21	5.29548e-20
6990	chr3H	545859663	545860063	401	*	6.90594	7.91435	5.28681	2.59057	5.87239e-21	5.2975e-20
6991	chr1H	59965778	59966178	401	*	8.98153	7.60769	9.47664	-1.8432	5.88009e-21	5.30369e-20
6992	chr7H	581282654	581283054	401	*	6.90682	4.28216	7.54704	-3.23544	5.91966e-21	5.33862e-20
6993	chr7H	345455025	345455425	401	*	6.12936	7.41232	1.63641	5.4785	5.94505e-21	5.36075e-20
6994	chr7H	544611721	544612121	401	*	7.32656	8.29205	5.87195	2.39887	6.01897e-21	5.42662e-20
6995	chr4H	592773738	592774138	401	*	8.13272	6.62408	8.65113	-1.98666	6.03894e-21	5.44385e-20
6996	chr7H	614822416	614822816	401	*	9.32825	10.1839	8.20884	1.96483	6.15348e-21	5.54631e-20
6997	chr5H	469249830	469250230	401	*	7.22578	4.19157	7.89052	-3.56045	6.21813e-21	5.60378e-20
6998	chr1H	500184163	500184563	401	*	7.13323	4.31476	7.78598	-3.43836	6.22924e-21	5.61299e-20
6999	chr3H	465996643	465997043	401	*	7.66621	5.76478	8.2398	-2.40752	6.2709e-21	5.64972e-20
7000	chr3H	442196261	442196661	401	*	7.89739	6.20032	8.4444	-2.20025	6.27597e-21	5.65349e-20
7001	chr4H	7469987	7470387	401	*	6.93553	8.12019	4.21065	3.80174	6.28133e-21	5.6575e-20
7002	chr6H	546442249	546442649	401	*	8.56791	9.63348	6.68609	2.90292	6.31437e-21	5.68645e-20
7003	chr4H	101847914	101848314	401	*	8.49164	9.30463	7.47841	1.81342	6.34775e-21	5.7157e-20
7004	chr5H	447971153	447971553	401	*	6.13083	7.31113	3.44901	3.72359	6.37288e-21	5.7375e-20
7005	chr7H	73656081	73656481	401	*	8.20654	9.18042	6.72156	2.41756	6.4439e-21	5.80061e-20
7006	chr5H	573547621	573548021	401	*	7.92716	5.97353	8.50688	-2.47871	6.45119e-21	5.80635e-20
7007	chr1H	420512190	420512590	401	*	8.71125	7.40486	9.19369	-1.79277	6.56543e-21	5.90832e-20
7008	chr3H	619518051	619518451	401	*	6.16098	7.32455	3.63198	3.56721	6.57349e-21	5.91473e-20
7009	chr2H	643289960	643290360	401	*	7.11726	4.27119	7.77165	-3.42949	6.59192e-21	5.93047e-20
7010	chr5H	522333963	522334363	401	*	6.48954	3.60619	7.14609	-3.54022	6.62612e-21	5.96039e-20
7011	chr2H	645571115	645571515	401	*	6.95779	8.17032	3.9192	4.08904	6.65819e-21	5.98838e-20
7012	chr3H	573178537	573178937	401	*	6.98476	1.94965	7.70401	-5.33914	6.6593e-21	5.98852e-20
7013	chr2H	599807575	599807975	401	*	6.05062	7.28666	2.67474	4.4906	6.6684e-21	5.99585e-20
7014	chr3H	579681527	579681927	401	*	9.27552	7.52263	9.83022	-2.28399	6.67328e-21	5.99939e-20
7015	chr5H	489067688	489068088	401	*	6.18348	7.38098	3.32323	3.91623	6.69059e-21	6.01409e-20
7016	chr7H	603257942	603258342	401	*	6.55126	7.75594	3.60896	3.95534	6.75199e-21	6.06842e-20
7017	chr1H	357066308	357066708	401	*	8.55318	7.23747	9.03742	-1.80332	6.78947e-21	6.10123e-20
7018	chr5H	579645580	579645980	401	*	8.15877	6.59551	8.68592	-2.05411	6.79599e-21	6.10622e-20
7019	chr3H	406159811	406160211	401	*	7.30943	4.75715	7.9445	-3.02827	6.81932e-21	6.12631e-20
7020	chr3H	140287	140687	401	*	7.06792	2.49611	7.78041	-5.26972	6.8315e-21	6.13638e-20
7021	chr6H	339173060	339173460	401	*	6.3587	3.22606	7.02832	-3.73794	6.83935e-21	6.14256e-20
7022	chr2H	42820540	42820940	401	*	6.46387	7.57776	4.30423	3.22648	6.84585e-21	6.14752e-20
7023	chr2H	626784614	626785014	401	*	7.35028	8.50128	4.92528	3.45458	6.90745e-21	6.20195e-20
7024	chr4H	432893600	432894000	401	*	7.7193	8.82171	5.63151	3.13176	6.97112e-21	6.25823e-20
7025	chr7H	50566823	50567223	401	*	7.27909	8.2291	5.87841	2.33036	6.97355e-21	6.25952e-20
7026	chr2H	499910096	499910496	401	*	7.45744	5.27129	8.06168	-2.74554	7.02172e-21	6.30186e-20
7027	chr1H	1610713	1611113	401	*	8.66175	7.42134	9.13111	-1.70041	7.02386e-21	6.30288e-20
7028	chr5H	542021330	542021730	401	*	8.57765	7.30021	9.05445	-1.7279	7.0769e-21	6.34958e-20
7029	chr3H	44649664	44650064	401	*	5.90574	7.13314	2.66386	4.23299	7.13576e-21	6.40147e-20
7030	chr4H	458667925	458668325	401	*	7.83086	6.14957	8.37564	-2.24126	7.17731e-21	6.43783e-20
7031	chr2H	658560619	658561019	401	*	6.71036	3.37802	7.38887	-3.94195	7.19305e-21	6.45104e-20
7032	chr4H	180511354	180511754	401	*	6.87956	8.00036	4.67454	3.2164	7.19417e-21	6.45112e-20
7033	chr6H	406976706	406977106	401	*	6.99456	4.59759	7.61758	-2.97595	7.198e-21	6.45363e-20
7034	chr3H	33659111	33659511	401	*	7.84463	5.9699	8.41497	-2.42952	7.19994e-21	6.45446e-20
7035	chr5H	438638045	438638445	401	*	6.42417	3.15581	7.09997	-3.82285	7.20488e-21	6.45797e-20
7036	chr6H	345944152	345944552	401	*	8.90433	7.07224	9.46937	-2.37255	7.23349e-21	6.4827e-20
7037	chr5H	550956231	550956631	401	*	6.41399	2.4187	7.11431	-4.54747	7.24205e-21	6.48944e-20
7038	chr7H	191247220	191247620	401	*	8.33528	9.18339	7.23546	1.92522	7.2475e-21	6.4934e-20
7039	chr3H	556936300	556936700	401	*	6.0936	7.28897	3.25682	3.90151	7.25405e-21	6.49835e-20
7040	chr4H	524950148	524950548	401	*	6.72315	2.29265	7.43311	-5.14298	7.40314e-21	6.63097e-20
7041	chr6H	122985120	122985520	401	*	7.11739	4.41852	7.76262	-3.34478	7.41538e-21	6.64098e-20
7042	chr2H	597148252	597148652	401	*	6.24131	7.3782	3.92386	3.33128	7.43291e-21	6.65574e-20
7043	chr4H	564841772	564842172	401	*	7.47774	8.46939	5.92571	2.50638	7.44318e-21	6.66399e-20
7044	chr3H	412815636	412816036	401	*	6.44641	7.52034	4.52078	2.92346	7.47095e-21	6.6879e-20
7045	chr7H	139082373	139082773	401	*	6.72998	7.75764	5.02875	2.69362	7.52252e-21	6.73311e-20
7046	chr5H	351375327	351375727	401	*	6.86144	4.53429	7.47857	-2.89593	7.53375e-21	6.7422e-20
7047	chr6H	407627445	407627845	401	*	6.49461	7.69739	3.57451	4.03398	7.6096e-21	6.80911e-20
7048	chr5H	550813604	550814004	401	*	7.81396	5.85221	8.3946	-2.56259	7.62305e-21	6.82019e-20
7049	chr5H	480376652	480377052	401	*	8.16277	6.3883	8.72036	-2.32617	7.6274e-21	6.8231e-20
7050	chr5H	507148683	507149083	401	*	7.23645	3.90727	7.91483	-3.84861	7.63812e-21	6.83173e-20
7051	chr5H	472750252	472750652	401	*	7.6171	5.77223	8.18374	-2.42743	7.70351e-21	6.88924e-20
7052	chr6H	533386753	533387153	401	*	7.42205	5.23757	8.02613	-2.74393	7.73009e-21	6.91203e-20
7053	chr7H	13695969	13696369	401	*	6.08749	7.35643	2.03115	4.96756	7.79055e-21	6.9651e-20
7054	chr5H	584984343	584984743	401	*	5.87585	7.0991	2.69396	4.30969	7.81119e-21	6.98257e-20
7055	chr4H	485841521	485841921	401	*	6.80896	4.27138	7.44294	-3.07306	7.89369e-21	7.05532e-20
7056	chr3H	567850225	567850625	401	*	6.55737	7.66571	4.43299	3.12528	7.89506e-21	7.05554e-20
7057	chr5H	453896641	453897041	401	*	8.71499	7.11479	9.24783	-2.09339	7.8997e-21	7.05869e-20
7058	chr7H	227919003	227919403	401	*	6.00974	7.18853	3.3425	3.6953	7.90295e-21	7.06059e-20
7059	chr5H	391347305	391347705	401	*	7.61761	8.57323	6.19765	2.36228	8.01788e-21	7.16225e-20
7060	chr2H	564996657	564997057	401	*	6.22124	7.33103	4.08781	3.16981	8.02174e-21	7.16469e-20
7061	chr6H	161297268	161297668	401	*	7.03515	4.98365	7.62572	-2.59803	8.11353e-21	7.24565e-20
7062	chr2H	65266852	65267252	401	*	6.0553	7.22634	3.46028	3.63891	8.15914e-21	7.28534e-20
7063	chr2H	90201097	90201497	401	*	7.25473	8.18846	5.90806	2.25577	8.16385e-21	7.28852e-20
7064	chr6H	62772811	62773211	401	*	6.63398	7.94521	0.291142	6.78942	8.18002e-21	7.30192e-20
7065	chr7H	604558856	604559256	401	*	6.23335	7.45848	3.02449	4.25624	8.23217e-21	7.34743e-20
7066	chr7H	89193570	89193970	401	*	6.83483	4.4875	7.45369	-2.8604	8.25523e-21	7.36697e-20
7067	chr4H	110862916	110863316	401	*	8.50751	7.17067	8.99576	-1.82519	8.33403e-21	7.43624e-20
7068	chr7H	542680191	542680591	401	*	7.23504	5.04335	7.83981	-2.74635	8.34633e-21	7.44616e-20
7069	chr5H	347674192	347674592	401	*	6.35461	7.48131	4.10953	3.25059	8.41921e-21	7.51012e-20
7070	chr5H	584851252	584851652	401	*	6.10017	7.31664	3.01062	4.13595	8.43347e-21	7.52177e-20
7071	chr7H	572306897	572307297	401	*	6.30587	7.4251	4.11129	3.21724	8.49325e-21	7.57402e-20
7072	chr6H	346152114	346152514	401	*	7.25719	4.51549	7.90519	-3.35916	8.55356e-21	7.62672e-20
7073	chr4H	11761725	11762125	401	*	6.64117	3.41906	7.31493	-3.70754	8.56865e-21	7.6391e-20
7074	chr5H	82959298	82959698	401	*	8.33868	5.43818	8.99622	-3.53099	8.64588e-21	7.70686e-20
7075	chr6H	527933474	527933874	401	*	8.07585	6.33644	8.62873	-2.25368	8.79815e-21	7.84148e-20
7076	chr2H	108987	109387	401	*	6.03068	7.20594	3.39687	3.65681	8.81603e-21	7.85631e-20
7077	chr4H	602917760	602918160	401	*	6.51956	1.57085	7.23772	-5.35322	8.82e-21	7.85874e-20
7078	chr3H	6967778	6968178	401	*	7.32876	4.20336	7.99803	-3.62761	8.84648e-21	7.88122e-20
7079	chr2H	217261732	217262132	401	*	7.67239	6.06913	8.2057	-2.1076	8.91134e-21	7.93788e-20
7080	chr4H	586831262	586831662	401	*	8.16299	6.7822	8.65936	-1.87037	8.97293e-21	7.99161e-20
7081	chr2H	660835230	660835630	401	*	6.57639	3.53462	7.24152	-3.51058	9.30877e-21	8.28955e-20
7082	chr1H	23942978	23943378	401	*	6.98071	4.72478	7.5915	-2.78454	9.33343e-21	8.31034e-20
7083	chr3H	549106265	549106665	401	*	7.16751	4.9969	7.77024	-2.77412	9.35904e-21	8.33196e-20
7084	chr2H	225000338	225000738	401	*	8.79032	9.85954	6.88957	2.90927	9.36716e-21	8.33801e-20
7085	chr6H	15861972	15862372	401	*	6.68635	3.92137	7.33582	-3.3173	9.40326e-21	8.36896e-20
7086	chr4H	309236459	309236859	401	*	7.12393	4.45827	7.76695	-3.25937	9.4051e-21	8.36943e-20
7087	chr1H	15342781	15343181	401	*	5.87001	7.12375	2.16989	4.71794	9.63979e-21	8.57706e-20
7088	chr7H	47750259	47750659	401	*	6.34884	7.43261	4.3696	3.01645	9.67283e-21	8.60524e-20
7089	chr6H	374039840	374040240	401	*	6.71791	3.53396	7.38993	-3.85277	9.7246e-21	8.65008e-20
7090	chr6H	150720310	150720710	401	*	8.11551	6.59747	8.63545	-2.04638	9.81304e-21	8.72752e-20
7091	chr5H	42677803	42678203	401	*	7.40777	5.21486	8.01266	-2.72173	9.85647e-21	8.7649e-20
7092	chr5H	480374707	480375107	401	*	6.19765	7.3323	3.89653	3.33404	9.93453e-21	8.83308e-20
7093	chr2H	170087115	170087515	401	*	8.55296	7.00712	9.07736	-2.05485	9.94628e-21	8.84227e-20
7094	chr5H	530660110	530660510	401	*	7.66854	3.97739	8.36013	-4.11907	1.00218e-20	8.90819e-20
7095	chr4H	552168287	552168687	401	*	8.46113	9.76008	3.21438	6.1293	1.00877e-20	8.96548e-20
7096	chr7H	57943915	57944315	401	*	6.1625	7.3811	3.04464	4.22407	1.01257e-20	8.99796e-20
7097	chr7H	39459722	39460122	401	*	8.35517	6.68744	8.89801	-2.22	1.0199e-20	9.0618e-20
7098	chr5H	380514335	380514735	401	*	8.99759	7.58301	9.5	-1.91773	1.03895e-20	9.22979e-20
7099	chr7H	59424731	59425131	401	*	7.03877	1.7073	7.76133	-6.1438	1.04146e-20	9.2508e-20
7100	chr6H	157144356	157144756	401	*	6.94121	4.45844	7.57105	-3.03027	1.05088e-20	9.33317e-20
7101	chr2H	581100103	581100503	401	*	6.87602	7.95975	4.89696	2.97067	1.05668e-20	9.38333e-20
7102	chr6H	111531632	111532032	401	*	7.56506	5.52508	8.1544	-2.57767	1.06076e-20	9.41821e-20
7103	chr1H	186785019	186785419	401	*	6.24986	7.40868	3.76112	3.51896	1.07284e-20	9.52417e-20
7104	chr7H	598582062	598582462	401	*	6.3506	7.46217	4.20585	3.17292	1.07502e-20	9.54217e-20
7105	chr1H	395972254	395972654	401	*	8.34678	6.79951	8.87141	-2.07117	1.08637e-20	9.64159e-20
7106	chr5H	487085437	487085837	401	*	8.75469	6.89258	9.32349	-2.41428	1.09541e-20	9.72042e-20
7107	chr7H	110521341	110521741	401	*	6.95209	4.17926	7.60205	-3.44533	1.09605e-20	9.72473e-20
7108	chr2H	130167699	130168099	401	*	6.87279	4.32597	7.50745	-3.05265	1.0974e-20	9.73533e-20
7109	chr5H	102236007	102236407	401	*	9.45232	8.10283	9.94293	-1.83949	1.09807e-20	9.73991e-20
7110	chr7H	469941787	469942187	401	*	5.8671	7.13619	1.80674	5.0976	1.09828e-20	9.74043e-20
7111	chr6H	423856981	423857381	401	*	8.56331	7.31104	9.03508	-1.70206	1.11901e-20	9.92287e-20
7112	chr1H	1616013	1616413	401	*	7.9703	5.91106	8.5617	-2.55306	1.12094e-20	9.93861e-20
7113	chr5H	462726702	462727102	401	*	7.44666	5.30931	8.04611	-2.75249	1.12147e-20	9.94189e-20
7114	chr2H	520589860	520590260	401	*	8.2127	6.74474	8.72434	-1.96491	1.13036e-20	1.00193e-19
7115	chr3H	353686119	353686519	401	*	8.79955	7.27141	9.32112	-2.01716	1.14024e-20	1.01055e-19
7116	chr2H	636234853	636235253	401	*	6.27551	7.39733	4.0636	3.27741	1.1444e-20	1.01408e-19
7117	chr5H	525050060	525050460	401	*	8.57572	6.49926	9.16893	-2.62104	1.14931e-20	1.0183e-19
7118	chr7H	617009243	617009643	401	*	6.75343	3.00366	7.44685	-4.31001	1.15272e-20	1.02117e-19
7119	chr3H	578532834	578533234	401	*	8.52506	6.16483	9.14502	-2.91739	1.16053e-20	1.02795e-19
7120	chr4H	2352895	2353295	401	*	6.67371	1.70847	7.39208	-5.32161	1.16768e-20	1.03414e-19
7121	chr2H	9705973	9706373	401	*	6.73403	3.4381	7.41101	-4.04825	1.17414e-20	1.03971e-19
7122	chr3H	403183594	403183994	401	*	6.27728	7.37051	4.24413	3.06829	1.17961e-20	1.04441e-19
7123	chr1H	391120746	391121146	401	*	7.77334	5.47791	8.38768	-2.82424	1.19465e-20	1.05758e-19
7124	chr5H	476322443	476322843	401	*	7.69608	5.61497	8.28978	-2.67751	1.2043e-20	1.06597e-19
7125	chr6H	481564217	481564617	401	*	8.81093	6.27345	9.44491	-3.15462	1.20594e-20	1.06727e-19
7126	chr3H	582284535	582284935	401	*	6.971	4.4875	7.6009	-3.00462	1.24248e-20	1.09946e-19
7127	chr6H	448076570	448076970	401	*	7.16465	4.8037	7.78467	-2.87543	1.25755e-20	1.11263e-19
7128	chr6H	249643009	249643409	401	*	5.81981	7.08971	1.7377	5.06065	1.2681e-20	1.12181e-19
7129	chr5H	581612825	581613225	401	*	7.12978	4.30442	7.78294	-3.33367	1.26979e-20	1.12314e-19
7130	chr4H	524877403	524877803	401	*	8.86593	6.1709	9.51091	-3.24705	1.27392e-20	1.12664e-19
7131	chr6H	19924787	19925187	401	*	6.16277	7.30967	3.77	3.43123	1.27838e-20	1.13043e-19
7132	chr5H	41631753	41632153	401	*	6.8588	4.23717	7.49882	-3.30576	1.28204e-20	1.13351e-19
7133	chr7H	338636682	338637082	401	*	7.07113	8.08033	5.44879	2.59032	1.28447e-20	1.1355e-19
7134	chr2H	156697176	156697576	401	*	7.38844	8.40387	5.74004	2.6272	1.28624e-20	1.1369e-19
7135	chr4H	483799471	483799871	401	*	5.91017	7.10851	3.04062	3.92555	1.28676e-20	1.1372e-19
7136	chr2H	575469229	575469629	401	*	7.44396	8.39608	6.03603	2.32708	1.29829e-20	1.14723e-19
7137	chr4H	29892991	29893391	401	*	9.82217	8.88878	10.2201	-1.31735	1.32336e-20	1.16922e-19
7138	chr4H	546449473	546449873	401	*	8.63543	9.54943	7.35084	2.17289	1.33932e-20	1.18315e-19
7139	chr1H	441914361	441914761	401	*	7.69108	8.74867	5.84958	2.82541	1.34176e-20	1.18514e-19
7140	chr5H	538492010	538492410	401	*	7.16607	5.16176	7.75151	-2.55818	1.34266e-20	1.18577e-19
7141	chr5H	516282582	516282982	401	*	6.0774	7.28948	3.04464	4.14056	1.34536e-20	1.18799e-19
7142	chr4H	598081228	598081628	401	*	6.35644	2.89303	7.04012	-3.91587	1.36244e-20	1.20291e-19
7143	chr6H	138816372	138816772	401	*	7.55429	5.11257	8.18092	-3.10619	1.36346e-20	1.20363e-19
7144	chr6H	526267696	526268096	401	*	8.53372	6.57344	9.11421	-2.46517	1.3758e-20	1.21436e-19
7145	chr5H	490039803	490040203	401	*	8.04534	5.56139	8.67527	-3.10267	1.38486e-20	1.22219e-19
7146	chr3H	609473859	609474259	401	*	8.88948	6.22098	9.5327	-3.19191	1.38862e-20	1.22533e-19
7147	chr3H	578074762	578075162	401	*	6.49608	3.6065	7.15299	-3.44604	1.39365e-20	1.2296e-19
7148	chr5H	586497790	586498190	401	*	6.9646	8.06446	4.89228	3.10058	1.40215e-20	1.23693e-19
7149	chr4H	603012141	603012541	401	*	6.32184	7.49215	3.73341	3.68252	1.40511e-20	1.23936e-19
7150	chr4H	39889498	39889898	401	*	6.4877	1.2502	7.20929	-5.20413	1.41297e-20	1.24612e-19
7151	chr5H	474486038	474486438	401	*	9.6548	8.48213	10.11	-1.60279	1.41919e-20	1.25143e-19
7152	chr4H	110713207	110713607	401	*	6.94768	3.70876	7.62219	-3.68595	1.42912e-20	1.26001e-19
7153	chr5H	501752556	501752956	401	*	7.03066	4.88547	7.63089	-2.71581	1.43013e-20	1.26072e-19
7154	chr2H	655500576	655500976	401	*	7.51796	5.46808	8.10835	-2.59662	1.4489e-20	1.27709e-19
7155	chr3H	439427621	439428021	401	*	9.25978	8.03035	9.7269	-1.67964	1.45618e-20	1.28333e-19
7156	chrUn	2783190	2783590	401	*	11.3272	12.313	9.79793	2.47647	1.47524e-20	1.2998e-19
7157	chr5H	499114650	499115050	401	*	6.83776	1.57085	7.55966	-5.62477	1.47528e-20	1.2998e-19
7158	chr4H	590811281	590811681	401	*	6.82489	7.9431	4.63706	3.20074	1.49059e-20	1.3131e-19
7159	chr1H	474003581	474003981	401	*	8.51921	9.35951	7.43929	1.90047	1.49455e-20	1.31641e-19
7160	chr7H	89962008	89962408	401	*	6.40894	7.5505	4.05696	3.3763	1.52186e-20	1.34028e-19
7161	chr3H	21142433	21142833	401	*	6.78848	2.05573	7.50358	-5.36185	1.52509e-20	1.34294e-19
7162	chr6H	550752826	550753226	401	*	6.56614	7.67222	4.45585	3.18009	1.53115e-20	1.34809e-19
7163	chr5H	494005489	494005889	401	*	7.57716	5.08208	8.20796	-3.00697	1.53504e-20	1.35132e-19
7164	chr2H	80514617	80515017	401	*	5.96169	7.18261	2.81228	4.29431	1.54031e-20	1.35577e-19
7165	chr5H	27580428	27580828	401	*	7.39875	5.64114	7.95408	-2.30382	1.54166e-20	1.35677e-19
7166	chr7H	600829340	600829740	401	*	6.02905	7.21191	3.3221	3.75936	1.54228e-20	1.35713e-19
7167	chr2H	613536107	613536507	401	*	8.45898	6.48771	9.04071	-2.47049	1.54397e-20	1.35842e-19
7168	chr5H	521472363	521472763	401	*	6.69376	3.86334	7.34722	-3.47379	1.55181e-20	1.36513e-19
7169	chr6H	443636352	443636752	401	*	8.46312	6.80936	9.00393	-2.15816	1.56413e-20	1.37578e-19
7170	chr2H	565357970	565358370	401	*	10.2378	9.24117	10.652	-1.40074	1.56639e-20	1.37757e-19
7171	chr5H	321036488	321036888	401	*	7.7676	6.08812	8.31212	-2.19958	1.57495e-20	1.38491e-19
7172	chr7H	598614290	598614690	401	*	8.07503	8.97664	6.82771	2.11923	1.57639e-20	1.38598e-19
7173	chr6H	537071610	537072010	401	*	5.94311	7.12864	3.20959	3.82427	1.59671e-20	1.40365e-19
7174	chr7H	609158857	609159257	401	*	6.23213	7.41892	3.48578	3.8283	1.62553e-20	1.42879e-19
7175	chr4H	482773169	482773569	401	*	5.82784	7.06435	2.44429	4.46554	1.62654e-20	1.42947e-19
7176	chr6H	465735061	465735461	401	*	7.60053	8.46928	6.44623	2.00305	1.62948e-20	1.43186e-19
7177	chr2H	440444004	440444404	401	*	9.33393	7.71434	9.8697	-2.1433	1.63498e-20	1.43649e-19
7178	chr7H	506009375	506009775	401	*	7.77193	8.66685	6.54421	2.097	1.65488e-20	1.45378e-19
7179	chr7H	190118734	190119134	401	*	8.67861	7.41377	9.15291	-1.73387	1.65831e-20	1.45658e-19
7180	chr5H	3724208	3724608	401	*	6.23878	7.3483	4.10703	3.16263	1.67028e-20	1.46689e-19
7181	chr5H	543063762	543064162	401	*	6.31003	2.80343	6.9953	-4.07082	1.68685e-20	1.48124e-19
7182	chr2H	602349146	602349546	401	*	5.85416	7.0547	2.95979	3.98767	1.68774e-20	1.48182e-19
7183	chr2H	529008643	529009043	401	*	7.88014	8.83882	6.44957	2.34365	1.6883e-20	1.4821e-19
7184	chr1H	485105593	485105993	401	*	6.93497	4.81857	7.5323	-2.72216	1.7099e-20	1.50086e-19
7185	chr2H	458941355	458941755	401	*	7.71704	4.92887	8.36794	-3.27895	1.72838e-20	1.51686e-19
7186	chr2H	47036509	47036909	401	*	7.82653	5.25974	8.46265	-3.19636	1.73694e-20	1.52416e-19
7187	chr3H	316291556	316291956	401	*	6.20797	7.41018	3.29451	4.01008	1.7392e-20	1.52594e-19
7188	chr4H	580783089	580783489	401	*	6.49555	2.57149	7.19399	-4.23551	1.74367e-20	1.52964e-19
7189	chr2H	618738650	618739050	401	*	6.36744	2.77209	7.05585	-4.26646	1.7491e-20	1.53419e-19
7190	chr7H	604718690	604719090	401	*	6.14421	7.44142	1.00201	5.88349	1.76483e-20	1.54777e-19
7191	chr2H	586351082	586351482	401	*	8.12051	8.98079	6.98887	1.98172	1.78108e-20	1.56181e-19
7192	chr7H	17752160	17752560	401	*	6.91193	4.04358	7.56762	-3.37333	1.79515e-20	1.57392e-19
7193	chr2H	142912750	142913150	401	*	7.16835	4.98353	7.77246	-2.76788	1.79999e-20	1.57795e-19
7194	chr7H	626765655	626766055	401	*	7.73888	8.74628	6.12391	2.59639	1.80146e-20	1.57902e-19
7195	chr1H	489904001	489904401	401	*	7.51494	4.76485	8.16347	-3.26913	1.81346e-20	1.58931e-19
7196	chr3H	12014223	12014623	401	*	7.22417	4.79538	7.84976	-3.08677	1.81496e-20	1.59041e-19
7197	chr7H	478784618	478785018	401	*	7.31024	5.25448	7.90127	-2.61929	1.81787e-20	1.59274e-19
7198	chr4H	90992590	90992990	401	*	6.5946	3.47714	7.26349	-3.86953	1.82279e-20	1.59683e-19
7199	chr2H	627330813	627331213	401	*	7.25479	4.72464	7.88823	-3.10197	1.83954e-20	1.61128e-19
7200	chr2H	5340028	5340428	401	*	5.94661	7.22781	1.5169	5.34071	1.83998e-20	1.61144e-19
7201	chr3H	547371746	547372146	401	*	6.79839	7.84244	5.02244	2.79384	1.84211e-20	1.61308e-19
7202	chr5H	549078251	549078651	401	*	6.91886	4.38839	7.55232	-3.11574	1.85769e-20	1.6265e-19
7203	chr3H	25047333	25047733	401	*	9.4633	7.86811	9.99538	-2.11082	1.85796e-20	1.6265e-19
7204	chr6H	465254203	465254603	401	*	8.37846	6.83193	8.90297	-2.06091	1.86838e-20	1.63541e-19
7205	chr4H	607663267	607663667	401	*	9.61114	8.66461	10.0125	-1.34507	1.87994e-20	1.64529e-19
7206	chr6H	7217600	7218000	401	*	8.77153	9.55788	7.81939	1.72865	1.88027e-20	1.64535e-19
7207	chr6H	126311342	126311742	401	*	6.7653	7.80356	5.01628	2.76446	1.88799e-20	1.65188e-19
7208	chr6H	117880684	117881084	401	*	7.95308	6.36279	8.48441	-2.07723	1.89088e-20	1.65418e-19
7209	chr7H	605360310	605360710	401	*	7.32366	8.39072	5.4341	2.90749	1.89973e-20	1.66169e-19
7210	chr6H	464799777	464800177	401	*	7.20228	8.23285	5.48813	2.70562	1.91201e-20	1.6722e-19
7211	chr3H	430968376	430968776	401	*	6.91166	7.9485	5.16913	2.72249	1.91375e-20	1.67349e-19
7212	chr6H	114550776	114551176	401	*	7.12783	4.10686	7.79189	-3.58531	1.92616e-20	1.68411e-19
7213	chr5H	543026854	543027254	401	*	9.33151	8.16705	9.78489	-1.60361	1.93397e-20	1.6907e-19
7214	chr7H	258598960	258599360	401	*	7.62059	5.89616	8.17142	-2.29152	1.9408e-20	1.69644e-19
7215	chr1H	153905098	153905498	401	*	6.27815	7.57567	1.1178	5.98669	1.95706e-20	1.71041e-19
7216	chr4H	600711817	600712217	401	*	6.4687	3.70818	7.11788	-3.37971	1.98058e-20	1.73073e-19
7217	chr1H	26082902	26083302	401	*	6.23923	7.53805	1.0006	5.96825	1.98148e-20	1.73128e-19
7218	chr2H	25248059	25248459	401	*	6.07543	7.36927	1.11521	5.81088	1.98322e-20	1.73256e-19
7219	chr5H	517649439	517649839	401	*	5.91774	7.18532	1.89709	4.99666	1.98774e-20	1.73627e-19
7220	chr1H	344818683	344819083	401	*	8.74048	9.77141	7.02473	2.69033	1.99001e-20	1.73801e-19
7221	chr7H	607596394	607596794	401	*	7.19775	1.49611	7.92359	-6.28748	1.99044e-20	1.73814e-19
7222	chr1H	455484572	455484972	401	*	7.51966	5.44883	8.11228	-2.57589	2.00107e-20	1.74718e-19
7223	chr2H	19261441	19261841	401	*	5.86153	7.12217	2.01097	4.82514	2.01773e-20	1.76148e-19
7224	chr3H	583978669	583979069	401	*	7.79838	5.8073	8.38235	-2.5421	2.02279e-20	1.76565e-19
7225	chr3H	558447299	558447699	401	*	9.34053	7.73578	9.87407	-2.11223	2.03199e-20	1.77344e-19
7226	chr3H	566634947	566635347	401	*	5.83513	7.08188	2.27225	4.67128	2.04298e-20	1.78278e-19
7227	chr5H	542575936	542576336	401	*	8.37937	6.63023	8.93356	-2.30221	2.04373e-20	1.78319e-19
7228	chr4H	599045956	599046356	401	*	6.77228	3.20233	7.45982	-4.35642	2.05259e-20	1.79068e-19
7229	chr7H	553903811	553904211	401	*	6.35832	7.54386	3.62467	3.8007	2.06806e-20	1.80392e-19
7230	chr4H	22999290	22999690	401	*	9.35823	8.01891	9.84694	-1.79968	2.06984e-20	1.80522e-19
7231	chr7H	618091232	618091632	401	*	7.838	6.22337	8.37303	-2.12082	2.08293e-20	1.81639e-19
7232	chr7H	189692888	189693288	401	*	7.77649	6.04639	8.32809	-2.28837	2.09135e-20	1.82349e-19
7233	chr7H	328848035	328848435	401	*	6.45253	7.6829	3.16589	4.31021	2.09467e-20	1.82612e-19
7234	chr2H	605362930	605363330	401	*	7.44331	8.5623	5.2504	3.21556	2.10914e-20	1.83849e-19
7235	chr2H	553512162	553512562	401	*	6.1292	7.42404	1.1178	5.85576	2.11182e-20	1.84056e-19
7236	chr4H	595626585	595626985	401	*	6.60138	7.64879	4.80948	2.79383	2.11314e-20	1.84146e-19
7237	chr7H	457894175	457894575	401	*	6.89264	4.506	7.51481	-3.03428	2.12237e-20	1.84925e-19
7238	chr7H	627516989	627517389	401	*	6.07126	7.28523	3.01438	4.14145	2.12973e-20	1.85541e-19
7239	chr5H	437683309	437683709	401	*	8.97811	7.57434	9.47861	-1.87437	2.13146e-20	1.85666e-19
7240	chr7H	84760630	84761030	401	*	7.5159	4.35779	8.18672	-3.64667	2.13316e-20	1.85788e-19
7241	chr5H	520474081	520474481	401	*	8.01624	5.61505	8.6396	-2.98767	2.14436e-20	1.86726e-19
7242	chr4H	606104794	606105194	401	*	6.05213	7.23329	3.36193	3.78924	2.14452e-20	1.86726e-19
7243	chr4H	44116760	44117160	401	*	8.22869	9.26696	6.47962	2.72802	2.14554e-20	1.86789e-19
7244	chr7H	593141388	593141788	401	*	6.61643	3.20274	7.29821	-4.06976	2.14906e-20	1.8707e-19
7245	chr2H	606653870	606654270	401	*	8.5965	7.36389	9.06426	-1.69887	2.16287e-20	1.88246e-19
7246	chr5H	521651639	521652039	401	*	5.90679	7.18561	1.55753	5.29389	2.17052e-20	1.88886e-19
7247	chr7H	475692328	475692728	401	*	7.3899	5.64114	7.94405	-2.29346	2.17501e-20	1.89251e-19
7248	chr3H	576226965	576227365	401	*	6.92174	8.01731	4.87488	3.10174	2.17611e-20	1.8932e-19
7249	chr2H	451744873	451745273	401	*	7.80463	5.99369	8.36697	-2.35647	2.17955e-20	1.89593e-19
7250	chr2H	611918703	611919103	401	*	8.86759	9.72329	7.74806	1.96655	2.17986e-20	1.89593e-19
7251	chr7H	553382077	553382477	401	*	8.74929	9.68917	7.38251	2.27463	2.20637e-20	1.91873e-19
7252	chr5H	502382860	502383260	401	*	7.39815	5.49215	7.97228	-2.42992	2.22058e-20	1.93082e-19
7253	chr5H	397611955	397612355	401	*	5.91472	7.17054	2.17114	4.74959	2.22543e-20	1.93477e-19
7254	chr5H	523123007	523123407	401	*	7.23808	2.7732	7.94868	-4.74976	2.23677e-20	1.94436e-19
7255	chr4H	593323860	593324260	401	*	6.06582	7.2461	3.38415	3.79936	2.24621e-20	1.9523e-19
7256	chr3H	514932266	514932666	401	*	8.03907	5.69563	8.65759	-2.95359	2.29676e-20	1.99596e-19
7257	chr3H	417120	417520	401	*	7.7912	4.60635	8.46327	-3.75505	2.29981e-20	1.99833e-19
7258	chr2H	41001498	41001898	401	*	7.40044	8.41842	5.74123	2.63048	2.3006e-20	1.99874e-19
7259	chr1H	473634529	473634929	401	*	7.62663	5.28255	8.24521	-2.86513	2.3048e-20	2.00212e-19
7260	chr5H	556080565	556080965	401	*	8.73323	6.85251	9.30431	-2.41887	2.3159e-20	2.01149e-19
7261	chr2H	543560643	543561043	401	*	6.14071	7.37562	2.78313	4.52333	2.34344e-20	2.03513e-19
7262	chr1H	8534030	8534430	401	*	9.48849	8.20326	9.96683	-1.73979	2.35173e-20	2.04204e-19
7263	chr7H	522973852	522974252	401	*	6.75659	1.77209	7.47521	-5.52177	2.35238e-20	2.04233e-19
7264	chr2H	569346810	569347210	401	*	7.83994	5.91811	8.41595	-2.4105	2.36494e-20	2.05294e-19
7265	chr3H	21685138	21685538	401	*	5.8365	7.05138	2.76777	4.07228	2.39455e-20	2.07837e-19
7266	chr2H	66332338	66332738	401	*	7.36551	5.57984	7.92457	-2.31296	2.41646e-20	2.09709e-19
7267	chr7H	525884937	525885337	401	*	8.06548	5.82227	8.67509	-2.83873	2.42449e-20	2.10377e-19
7268	chr3H	469470862	469471262	401	*	7.3667	8.28858	6.05775	2.2064	2.43096e-20	2.1091e-19
7269	chr2H	655704889	655705289	401	*	7.6862	5.95297	8.23823	-2.22916	2.442e-20	2.11838e-19
7270	chr7H	493158309	493158709	401	*	5.84158	7.1023	1.98908	4.92617	2.45067e-20	2.12561e-19
7271	chr3H	571142241	571142641	401	*	6.71487	7.89292	4.05463	3.6834	2.4537e-20	2.12777e-19
7272	chr3H	4991018	4991418	401	*	6.66904	0.835158	7.39585	-5.70277	2.45383e-20	2.12777e-19
7273	chr1H	17499614	17500014	401	*	6.69273	7.90899	3.606	4.07138	2.45901e-20	2.13196e-19
7274	chr6H	378084321	378084721	401	*	7.79098	6.2146	8.32017	-2.10049	2.48928e-20	2.15791e-19
7275	chr3H	25922187	25922587	401	*	6.04162	7.25199	3.03028	4.10772	2.49412e-20	2.16181e-19
7276	chr5H	224816799	224817199	401	*	7.17261	3.94916	7.84643	-3.8175	2.52105e-20	2.18485e-19
7277	chr2H	5748457	5748857	401	*	6.29084	7.39614	4.18538	3.16135	2.52246e-20	2.18577e-19
7278	chr3H	479052182	479052582	401	*	6.42878	7.56069	4.1472	3.34665	2.53565e-20	2.1969e-19
7279	chr7H	441476267	441476667	401	*	8.6526	7.34706	9.13488	-1.76106	2.54467e-20	2.20442e-19
7280	chr6H	503190461	503190861	401	*	6.03559	7.28374	2.44635	4.64906	2.5484e-20	2.20734e-19
7281	chr1H	467070929	467071329	401	*	6.1	7.33369	2.76184	4.4312	2.55036e-20	2.20874e-19
7282	chr2H	418772729	418773129	401	*	6.48211	7.61088	4.22266	3.28457	2.55744e-20	2.21456e-19
7283	chr5H	46917838	46918238	401	*	7.9347	9.02223	5.93431	3.03957	2.58337e-20	2.23671e-19
7284	chr4H	606841535	606841935	401	*	6.49459	3.55285	7.15443	-3.45312	2.58542e-20	2.23818e-19
7285	chr3H	102778520	102778920	401	*	7.37325	8.43458	5.51302	2.84754	2.58872e-20	2.24073e-19
7286	chr3H	591547930	591548330	401	*	7.30316	8.47223	4.72582	3.67806	2.59138e-20	2.24272e-19
7287	chr2H	626541623	626542023	401	*	6.79351	4.06868	7.44043	-3.40735	2.60337e-20	2.25279e-19
7288	chr3H	492484872	492485272	401	*	6.78041	7.80441	5.09526	2.64313	2.63186e-20	2.27713e-19
7289	chr6H	524890071	524890471	401	*	9.27874	7.78992	9.79388	-1.99363	2.63747e-20	2.28167e-19
7290	chr2H	631356132	631356532	401	*	9.76511	8.65461	10.2065	-1.53916	2.65091e-20	2.29298e-19
7291	chr6H	528278525	528278925	401	*	7.7309	6.09424	8.26921	-2.18298	2.65839e-20	2.29914e-19
7292	chr2H	19057318	19057718	401	*	6.65448	7.79566	4.30534	3.42726	2.65949e-20	2.29977e-19
7293	chr5H	93235658	93236058	401	*	5.97263	7.15725	3.24822	3.82512	2.66383e-20	2.30321e-19
7294	chr1H	475006721	475007121	401	*	6.71166	7.72266	5.08184	2.6082	2.68688e-20	2.32282e-19
7295	chr5H	487418662	487419062	401	*	7.58756	5.59736	8.17143	-2.59177	2.69041e-20	2.32555e-19
7296	chr4H	490989635	490990035	401	*	7.21983	5.35733	7.78867	-2.42462	2.70448e-20	2.33739e-19
7297	chr2H	660755456	660755856	401	*	7.01716	3.31571	7.70907	-4.05862	2.71153e-20	2.34317e-19
7298	chr2H	340228450	340228850	401	*	6.194	7.41415	3.05522	4.20359	2.71733e-20	2.34786e-19
7299	chr2H	652416221	652416621	401	*	5.81429	7.01548	2.91247	3.96267	2.74299e-20	2.3697e-19
7300	chr1H	417901600	417902000	401	*	9.6381	8.70174	10.0368	-1.32127	2.74972e-20	2.37519e-19
7301	chr5H	3421895	3422295	401	*	8.30004	6.42172	8.87083	-2.36927	2.75527e-20	2.37966e-19
7302	chr4H	594371970	594372370	401	*	7.12353	4.75673	7.74404	-2.92172	2.75771e-20	2.38145e-19
7303	chr5H	525430061	525430461	401	*	8.20622	6.36288	8.77267	-2.34553	2.76084e-20	2.38382e-19
7304	chr4H	508948184	508948584	401	*	6.38714	2.67557	7.07937	-4.10477	2.78101e-20	2.40091e-19
7305	chr7H	197150190	197150590	401	*	5.85369	7.12097	1.84084	5.07754	2.80056e-20	2.41745e-19
7306	chr1H	1459571	1459971	401	*	5.75811	7.00381	2.21485	4.52142	2.80696e-20	2.42264e-19
7307	chr6H	355385940	355386340	401	*	6.57358	2.70847	7.27039	-4.34161	2.82826e-20	2.4407e-19
7308	chr2H	617956175	617956575	401	*	6.10518	7.28391	3.43844	3.69811	2.84678e-20	2.45634e-19
7309	chr5H	14477954	14478354	401	*	8.70918	9.55599	7.61268	1.92459	2.87023e-20	2.47623e-19
7310	chr4H	500116041	500116441	401	*	7.85725	6.26863	8.38832	-2.07327	2.8842e-20	2.48795e-19
7311	chr5H	509081022	509081422	401	*	6.14821	7.28086	3.86135	3.33786	2.88676e-20	2.48981e-19
7312	chr5H	433120095	433120495	401	*	7.65579	5.99369	8.19781	-2.18829	2.91977e-20	2.51794e-19
7313	chr5H	494358858	494359258	401	*	6.50653	3.45861	7.17197	-3.527	3.00241e-20	2.58885e-19
7314	chr7H	624301480	624301880	401	*	6.65014	7.69494	4.87062	2.76882	3.03848e-20	2.6196e-19
7315	chr3H	135823423	135823823	401	*	5.81393	7.05954	2.27225	4.64861	3.0467e-20	2.62633e-19
7316	chr1H	463131738	463132138	401	*	5.97018	7.16179	3.17389	3.89405	3.04944e-20	2.62833e-19
7317	chr5H	396255732	396256132	401	*	6.6621	3.33691	7.34031	-3.72547	3.08597e-20	2.65945e-19
7318	chr2H	454625083	454625483	401	*	8.84292	7.18266	9.38468	-2.17335	3.08887e-20	2.66159e-19
7319	chr1H	432695425	432695825	401	*	10.3015	9.29582	10.718	-1.40807	3.09744e-20	2.66861e-19
7320	chr2H	198006102	198006502	401	*	6.58642	3.49678	7.25396	-3.67058	3.11361e-20	2.68217e-19
7321	chr4H	279958	280358	401	*	7.45346	4.39886	8.11925	-3.56935	3.1165e-20	2.68429e-19
7322	chr3H	595507955	595508355	401	*	6.50539	7.59543	4.49066	3.05698	3.13608e-20	2.70079e-19
7323	chr1H	417005482	417005882	401	*	6.5406	2.10686	7.25062	-4.9002	3.17341e-20	2.73245e-19
7324	chr3H	8794048	8794448	401	*	8.53151	6.15602	9.15275	-2.91402	3.17371e-20	2.73245e-19
7325	chr1H	24806256	24806656	401	*	6.55921	3.70847	7.21388	-3.37602	3.19074e-20	2.74673e-19
7326	chr2H	49498987	49499387	401	*	9.07077	7.38078	9.61679	-2.20804	3.21251e-20	2.7651e-19
7327	chr1H	24193562	24193962	401	*	6.91456	4.1556	7.56365	-3.37598	3.2317e-20	2.78124e-19
7328	chr4H	599094511	599094911	401	*	6.65111	3.10686	7.33774	-4.09247	3.30327e-20	2.84245e-19
7329	chr5H	338622028	338622428	401	*	6.94226	7.95707	5.29653	2.59618	3.30953e-20	2.84744e-19
7330	chr7H	171314510	171314910	401	*	7.12147	4.57992	7.75574	-3.07979	3.3111e-20	2.84841e-19
7331	chr7H	349729908	349730308	401	*	6.09449	7.26315	3.52078	3.62604	3.32261e-20	2.85791e-19
7332	chr4H	131512019	131512419	401	*	6.46344	2.77265	7.15501	-4.15367	3.33645e-20	2.86943e-19
7333	chr7H	162746885	162747285	401	*	8.34673	9.64043	3.39399	5.81031	3.39943e-20	2.92319e-19
7334	chr1H	121232151	121232551	401	*	6.84491	4.29343	7.47991	-3.08533	3.40097e-20	2.92412e-19
7335	chr6H	449302286	449302686	401	*	8.36131	6.61105	8.91566	-2.25173	3.40733e-20	2.92918e-19
7336	chr2H	553211130	553211530	401	*	6.84064	7.8975	5.0028	2.85044	3.41254e-20	2.93327e-19
7337	chr3H	581343046	581343446	401	*	7.3582	4.69197	8.00126	-3.20478	3.42286e-20	2.94174e-19
7338	chr7H	592950511	592950911	401	*	5.81867	7.01882	2.92878	3.96155	3.43983e-20	2.95592e-19
7339	chr2H	567967613	567968013	401	*	7.13851	4.50616	7.77926	-3.22316	3.47239e-20	2.98349e-19
7340	chr5H	413826257	413826657	401	*	9.59129	8.54535	10.0176	-1.45656	3.51638e-20	3.02088e-19
7341	chr2H	391114119	391114519	401	*	7.34687	1.05573	8.07644	-6.69539	3.51863e-20	3.0224e-19
7342	chr2H	430004311	430004711	401	*	6.86693	4.53445	7.48451	-2.86134	3.52497e-20	3.02743e-19
7343	chr2H	484908065	484908465	401	*	6.20049	7.50031	0.898605	6.11977	3.53623e-20	3.03669e-19
7344	chr4H	95111284	95111684	401	*	6.52453	3.53429	7.18698	-3.56091	3.54521e-20	3.04399e-19
7345	chr7H	63202409	63202809	401	*	7.16547	4.21486	7.82579	-3.47896	3.54836e-20	3.04627e-19
7346	chr7H	120048739	120049139	401	*	6.74897	4.06913	7.39294	-3.23726	3.57595e-20	3.06937e-19
7347	chr1H	465325684	465326084	401	*	8.94476	6.87833	9.53692	-2.60992	3.57623e-20	3.06937e-19
7348	chr6H	16965461	16965861	401	*	6.50475	2.49678	7.20539	-4.52188	3.59417e-20	3.08434e-19
7349	chr1H	4458142	4458542	401	*	6.71596	3.8636	7.37072	-3.421	3.60853e-20	3.09624e-19
7350	chr4H	555533772	555534172	401	*	7.21948	4.2492	7.88086	-3.46527	3.62941e-20	3.11374e-19
7351	chr7H	23941627	23942027	401	*	8.22924	6.83386	8.72824	-1.87875	3.65416e-20	3.13455e-19
7352	chr7H	63792660	63793060	401	*	9.39838	8.41192	9.81002	-1.39124	3.69644e-20	3.17038e-19
7353	chr4H	58025442	58025842	401	*	6.54467	7.68588	4.19528	3.39917	3.70788e-20	3.17976e-19
7354	chr7H	554916450	554916850	401	*	6.74302	3.67468	7.40949	-3.77018	3.74244e-20	3.20896e-19
7355	chr3H	611609543	611609943	401	*	7.31512	4.49678	7.96786	-3.38895	3.75091e-20	3.21579e-19
7356	chr4H	4981345	4981745	401	*	7.8402	5.51125	8.45748	-2.84957	3.75943e-20	3.22265e-19
7357	chr7H	113269540	113269940	401	*	6.93726	4.73251	7.54328	-2.81937	3.76085e-20	3.22343e-19
7358	chr4H	25583544	25583944	401	*	6.62455	7.73805	4.46739	3.20041	3.77258e-20	3.23305e-19
7359	chr7H	621641539	621641939	401	*	6.44683	1.94965	7.15801	-4.84219	3.77902e-20	3.23812e-19
7360	chr4H	546451531	546451931	401	*	6.10404	7.26436	3.60269	3.51081	3.78535e-20	3.24311e-19
7361	chr3H	39925052	39925452	401	*	6.58473	3.10642	7.26896	-4.1729	3.81522e-20	3.26826e-19
7362	chr6H	444867001	444867401	401	*	6.76625	7.857	4.74748	3.06531	3.83235e-20	3.28248e-19
7363	chr5H	22183740	22184140	401	*	6.57627	3.78812	7.22717	-3.34078	3.86547e-20	3.3104e-19
7364	chr5H	503818770	503819170	401	*	7.7458	5.53862	8.35205	-2.8175	3.86789e-20	3.31203e-19
7365	chr2H	520792190	520792590	401	*	8.30475	6.89086	8.80705	-1.91412	3.8763e-20	3.31877e-19
7366	chr2H	582295	582695	401	*	8.50241	6.2929	9.10888	-2.80661	3.88403e-20	3.32495e-19
7367	chr1H	449923743	449924143	401	*	8.33729	7.05618	8.81481	-1.75882	3.92337e-20	3.35816e-19
7368	chr6H	547973822	547974222	401	*	6.64	2.70905	7.33863	-4.23369	3.94495e-20	3.37618e-19
7369	chr1H	60254174	60254574	401	*	6.69017	3.249	7.373	-3.95572	3.99744e-20	3.42063e-19
7370	chr6H	533489406	533489806	401	*	8.73002	6.91257	9.2932	-2.33932	4.00739e-20	3.42868e-19
7371	chr4H	181702335	181702735	401	*	6.66372	7.81906	4.20381	3.53159	4.026e-20	3.44414e-19
7372	chr6H	5995323	5995723	401	*	7.72389	5.89985	8.28791	-2.37599	4.04496e-20	3.45989e-19
7373	chr4H	114574878	114575278	401	*	5.898	7.0882	3.11651	3.80453	4.06308e-20	3.47491e-19
7374	chr7H	517420616	517421016	401	*	7.10933	4.61474	7.74008	-3.17839	4.08245e-20	3.49101e-19
7375	chr7H	601414641	601415041	401	*	10.3788	9.48617	10.7657	-1.26988	4.08317e-20	3.49115e-19
7376	chr7H	25437213	25437613	401	*	6.29834	2.4187	6.99556	-4.43692	4.09252e-20	3.49867e-19
7377	chr5H	568479123	568479523	401	*	8.02502	8.91391	6.81468	2.08644	4.10438e-20	3.50833e-19
7378	chr2H	465134203	465134603	401	*	6.87856	1.49611	7.60162	-6.02637	4.12725e-20	3.52741e-19
7379	chr3H	97811800	97812200	401	*	8.01658	6.27413	8.56987	-2.25573	4.13414e-20	3.53282e-19
7380	chr5H	503206326	503206726	401	*	6.69192	3.92137	7.34174	-3.32066	4.14044e-20	3.53772e-19
7381	chr1H	511578848	511579248	401	*	9.22125	7.55753	9.76351	-2.16163	4.20169e-20	3.58957e-19
7382	chr7H	600639271	600639671	401	*	7.0002	4.11914	7.65662	-3.47164	4.21469e-20	3.60019e-19
7383	chr3H	37161903	37162303	401	*	7.64014	5.94578	8.18677	-2.23539	4.23537e-20	3.61736e-19
7384	chr5H	516285311	516285711	401	*	6.55624	7.6659	4.42357	3.14821	4.24287e-20	3.62328e-19
7385	chr7H	194312795	194313195	401	*	5.87818	7.10366	2.6643	4.19013	4.24591e-20	3.62538e-19
7386	chr5H	496927917	496928317	401	*	7.338	8.4122	5.41093	2.95756	4.27455e-20	3.64934e-19
7387	chr4H	63619184	63619584	401	*	6.18569	7.36785	3.48566	3.69671	4.27522e-20	3.64942e-19
7388	chr3H	532999040	532999440	401	*	8.5507	5.73294	9.20341	-3.35776	4.27835e-20	3.65159e-19
7389	chr3H	7612721	7613121	401	*	5.99144	7.18569	3.16683	3.84454	4.29338e-20	3.66393e-19
7390	chr2H	211339332	211339732	401	*	6.47477	7.53889	4.60039	2.89312	4.29666e-20	3.66623e-19
7391	chr1H	436623776	436624176	401	*	6.83377	4.69182	7.43367	-2.70616	4.31628e-20	3.68247e-19
7392	chr4H	574401971	574402371	401	*	6.97837	4.67527	7.59339	-2.83457	4.34412e-20	3.70573e-19
7393	chr5H	204874888	204875288	401	*	8.99477	9.98407	7.4518	2.49162	4.35415e-20	3.71378e-19
7394	chr2H	647793934	647794334	401	*	8.29635	9.1764	7.11096	2.05534	4.40352e-20	3.75538e-19
7395	chr5H	468063979	468064379	401	*	7.99738	6.55034	8.50546	-1.9498	4.4751e-20	3.81591e-19
7396	chr1H	457318042	457318442	401	*	8.76782	7.17101	9.30015	-2.08104	4.48872e-20	3.827e-19
7397	chr5H	502814301	502814701	401	*	8.26188	6.49468	8.8185	-2.26588	4.52322e-20	3.8559e-19
7398	chr4H	502141028	502141428	401	*	8.58363	7.33378	9.0549	-1.7026	4.53208e-20	3.86292e-19
7399	chr1H	337046858	337047258	401	*	7.00069	4.94239	7.59199	-2.60982	4.53525e-20	3.86511e-19
7400	chr1H	485422689	485423089	401	*	5.76575	6.99035	2.56458	4.29598	4.54075e-20	3.86927e-19
7401	chr4H	4882712	4883112	401	*	8.63069	6.36817	9.24208	-2.78953	4.55443e-20	3.88041e-19
7402	chr2H	569091606	569092006	401	*	7.32263	4.97027	7.94192	-2.85802	4.55622e-20	3.88141e-19
7403	chr1H	228501054	228501454	401	*	7.05756	1.83303	7.77901	-5.91601	4.6205e-20	3.93563e-19
7404	chr2H	560597613	560598013	401	*	7.44712	5.03654	8.07125	-3.02996	4.64585e-20	3.95669e-19
7405	chr7H	599490450	599490850	401	*	8.65955	6.68752	9.24137	-2.53171	4.65484e-20	3.96377e-19
7406	chr2H	386154657	386155057	401	*	7.01053	8.01809	5.39496	2.58577	4.65542e-20	3.96377e-19
7407	chr6H	16057887	16058287	401	*	7.19306	8.17584	5.675	2.47358	4.66025e-20	3.96735e-19
7408	chr1H	5126972	5127372	401	*	7.47305	8.51007	5.72971	2.75254	4.72528e-20	4.02166e-19
7409	chr6H	343172594	343172994	401	*	6.79354	4.28235	7.42555	-3.06524	4.72532e-20	4.02166e-19
7410	chr7H	567119323	567119723	401	*	6.5903	3.84892	7.23828	-3.27577	4.73675e-20	4.03084e-19
7411	chr6H	517772593	517772993	401	*	6.63831	7.76962	4.36097	3.35811	4.74295e-20	4.03557e-19
7412	chr4H	596661662	596662062	401	*	8.84857	9.8683	7.18186	2.63671	4.7793e-20	4.06595e-19
7413	chr2H	34605590	34605990	401	*	6.71374	4.35761	7.33334	-2.86836	4.79233e-20	4.07649e-19
7414	chr4H	451524695	451525095	401	*	7.70274	5.36279	8.32097	-2.87699	4.79306e-20	4.07656e-19
7415	chr6H	86872012	86872412	401	*	7.09104	5.17369	7.66651	-2.46385	4.80465e-20	4.08586e-19
7416	chr3H	579678808	579679208	401	*	9.79138	8.68668	10.2314	-1.53357	4.8256e-20	4.10313e-19
7417	chr2H	575001077	575001477	401	*	8.01739	6.22052	8.57791	-2.31538	4.9458e-20	4.20476e-19
7418	chr7H	428087210	428087610	401	*	5.88585	7.13773	2.22379	4.71816	4.95908e-20	4.21549e-19
7419	chr4H	581047435	581047835	401	*	6.04061	7.26735	2.80835	4.31587	5.02132e-20	4.26782e-19
7420	chr2H	617228343	617228743	401	*	6.81037	2.57085	7.51646	-4.70931	5.09212e-20	4.32741e-19
7421	chr3H	406824611	406825011	401	*	6.98788	7.9467	5.55677	2.35866	5.11012e-20	4.34212e-19
7422	chr7H	124791323	124791723	401	*	6.51092	3.41835	7.1786	-3.81021	5.14885e-20	4.37444e-19
7423	chr2H	632990313	632990713	401	*	7.51674	4.91396	8.15543	-3.2168	5.16694e-20	4.38922e-19
7424	chr7H	551836942	551837342	401	*	6.37855	2.15624	7.08426	-4.55197	5.21812e-20	4.4321e-19
7425	chr7H	611745332	611745732	401	*	6.48264	7.7004	3.37601	4.23965	5.23742e-20	4.44789e-19
7426	chr5H	551451956	551452356	401	*	6.01558	7.21891	3.08905	3.92098	5.24502e-20	4.45374e-19
7427	chr5H	531931643	531932043	401	*	6.25678	2.77265	6.94123	-3.95891	5.24795e-20	4.45564e-19
7428	chr5H	516312471	516312871	401	*	5.78465	7.01372	2.51788	4.25629	5.25899e-20	4.46441e-19
7429	chr2H	58950370	58950770	401	*	8.29569	6.59099	8.84377	-2.22448	5.2839e-20	4.48495e-19
7430	chr3H	44767872	44768272	401	*	9.41269	8.44619	9.81923	-1.35887	5.31412e-20	4.51e-19
7431	chr1H	389295945	389296345	401	*	8.07727	8.97789	6.8329	2.13011	5.34085e-20	4.53207e-19
7432	chr3H	246376121	246376521	401	*	8.19181	9.03525	7.10392	1.90877	5.45675e-20	4.62979e-19
7433	chr3H	56231311	56231711	401	*	5.9575	7.23775	1.56039	5.33068	5.47018e-20	4.64056e-19
7434	chr6H	459097327	459097727	401	*	7.00827	7.96658	5.57895	2.34812	5.48585e-20	4.65323e-19
7435	chr5H	4179988	4180388	401	*	7.68819	5.36223	8.30521	-2.95621	5.51132e-20	4.67421e-19
7436	chr7H	172344020	172344420	401	*	8.24741	6.43411	8.81005	-2.30517	5.58799e-20	4.7386e-19
7437	chr3H	444461427	444461827	401	*	7.24	8.41784	4.58178	3.75343	5.63468e-20	4.77754e-19
7438	chr4H	148432611	148433011	401	*	6.48342	3.67527	7.13555	-3.33832	5.65802e-20	4.79669e-19
7439	chr4H	2785045	2785445	401	*	6.77588	7.86479	4.76761	3.03159	5.67573e-20	4.81106e-19
7440	chr2H	88324260	88324660	401	*	5.75288	6.98368	2.45977	4.31417	5.68094e-20	4.81479e-19
7441	chr3H	175729793	175730193	401	*	7.38086	8.4078	5.6828	2.69519	5.68166e-20	4.81479e-19
7442	chr5H	494705767	494706167	401	*	6.39612	7.50058	4.29585	3.14243	5.68587e-20	4.81771e-19
7443	chrUn	6901091	6901491	401	*	11.3396	12.3974	9.49709	2.8419	5.69994e-20	4.82898e-19
7444	chr2H	27375542	27375942	401	*	6.81214	3.45861	7.49152	-3.83014	5.75904e-20	4.8784e-19
7445	chr7H	178699196	178699596	401	*	5.90962	7.18109	1.78395	5.24708	5.76341e-20	4.88144e-19
7446	chr1H	57602584	57602984	401	*	8.44766	2.97595	9.17156	-5.96141	5.80377e-20	4.91496e-19
7447	chr5H	3757698	3758098	401	*	5.90132	7.09893	3.03993	3.90175	5.8178e-20	4.92618e-19
7448	chr3H	535557985	535558385	401	*	10.036	8.8184	10.5007	-1.66345	5.85139e-20	4.95396e-19
7449	chr3H	609890168	609890568	401	*	5.93853	7.16766	2.67086	4.29943	5.85218e-20	4.95396e-19
7450	chr7H	31953750	31954150	401	*	5.99149	7.28247	1.16989	5.72361	5.86459e-20	4.9638e-19
7451	chr3H	184340946	184341346	401	*	5.71674	6.95972	2.22258	4.56135	5.89521e-20	4.98905e-19
7452	chr1H	508032231	508032631	401	*	7.44976	8.48875	5.69739	2.75438	5.89759e-20	4.99039e-19
7453	chr3H	208183624	208184024	401	*	7.87769	4.90689	8.5391	-3.56548	5.97938e-20	5.05892e-19
7454	chr2H	54154188	54154588	401	*	7.02448	7.99365	5.55665	2.40117	5.99127e-20	5.06831e-19
7455	chr5H	82966597	82966997	401	*	7.37217	5.22006	7.97309	-2.78945	6.06055e-20	5.12623e-19
7456	chr5H	383866275	383866675	401	*	6.49991	7.65615	4.03265	3.5569	6.07845e-20	5.14067e-19
7457	chr3H	13856010	13856410	401	*	7.38666	8.43403	5.59494	2.80241	6.08932e-20	5.14918e-19
7458	chr1H	509912440	509912840	401	*	5.95199	7.10691	3.49552	3.53824	6.10267e-20	5.15977e-19
7459	chr6H	146423499	146423899	401	*	7.41988	8.3358	6.1294	2.1808	6.11038e-20	5.1656e-19
7460	chr3H	32660733	32661133	401	*	7.92696	8.81121	6.72978	2.07144	6.11364e-20	5.16766e-19
7461	chr4H	28901595	28901995	401	*	6.46922	3.60681	7.12456	-3.3187	6.12101e-20	5.1732e-19
7462	chr7H	603276363	603276763	401	*	5.95732	7.21924	2.07688	5.00922	6.12699e-20	5.17756e-19
7463	chr2H	201889231	201889631	401	*	6.74114	3.00319	7.43419	-4.44885	6.16616e-20	5.20996e-19
7464	chr3H	42766842	42767242	401	*	6.90012	4.47782	7.5252	-2.95632	6.17063e-20	5.21304e-19
7465	chr2H	565780964	565781364	401	*	7.72806	5.00355	8.37496	-3.32783	6.19448e-20	5.23249e-19
7466	chr2H	655612810	655613210	401	*	10.3213	9.0919	10.7884	-1.69123	6.24802e-20	5.27701e-19
7467	chr2H	395292330	395292730	401	*	6.58278	0.835158	7.30897	-5.62526	6.2589e-20	5.28549e-19
7468	chr3H	36118709	36119109	401	*	6.42165	3.20274	7.09527	-3.89537	6.31859e-20	5.33518e-19
7469	chr7H	516953884	516954284	401	*	6.67693	4.16769	7.30879	-3.09857	6.32971e-20	5.34385e-19
7470	chr7H	179903658	179904058	401	*	6.94106	8.07548	4.64152	3.30509	6.35265e-20	5.36251e-19
7471	chr4H	543684023	543684423	401	*	6.67492	7.71975	4.89527	2.78931	6.36019e-20	5.36815e-19
7472	chr6H	5806363	5806763	401	*	6.00076	7.14973	3.59189	3.48329	6.36393e-20	5.37059e-19
7473	chr5H	533962000	533962400	401	*	8.29202	6.37308	8.86769	-2.45064	6.38746e-20	5.38973e-19
7474	chr4H	137413798	137414198	401	*	6.69458	4.27138	7.31973	-2.95394	6.39068e-20	5.39172e-19
7475	chr2H	63797300	63797700	401	*	6.79851	1.94965	7.51531	-5.15783	6.42805e-20	5.42252e-19
7476	chr3H	14058721	14059121	401	*	7.15925	8.12398	5.70734	2.38467	6.46356e-20	5.45175e-19
7477	chr2H	509649549	509649949	401	*	7.38395	5.27089	7.98095	-2.74455	6.46971e-20	5.45621e-19
7478	chr4H	524880417	524880817	401	*	6.37281	7.44362	4.46368	2.92236	6.55167e-20	5.52459e-19
7479	chr2H	155697296	155697696	401	*	7.80864	8.83828	6.09865	2.68185	6.56514e-20	5.5352e-19
7480	chr1H	515610388	515610788	401	*	7.18632	8.12477	5.82425	2.27448	6.57761e-20	5.54498e-19
7481	chr6H	224935973	224936373	401	*	7.15949	5.26567	7.73216	-2.446	6.63864e-20	5.59567e-19
7482	chr4H	409601421	409601821	401	*	6.56925	3.57085	7.23213	-3.55071	6.64606e-20	5.60118e-19
7483	chr7H	158156674	158157074	401	*	6.82056	4.42843	7.44318	-3.06082	6.6856e-20	5.63375e-19
7484	chr3H	27435516	27435916	401	*	6.28468	7.441	3.81665	3.4777	6.70224e-20	5.64702e-19
7485	chr6H	535073803	535074203	401	*	6.89975	7.94177	5.13328	2.76778	6.71002e-20	5.65282e-19
7486	chr6H	12812927	12813327	401	*	6.64161	7.69596	4.8161	2.82151	6.73409e-20	5.67235e-19
7487	chr6H	545143376	545143776	401	*	5.9608	7.24204	1.52942	5.48595	6.75556e-20	5.68967e-19
7488	chr7H	80445233	80445633	401	*	10.0377	9.10252	10.4361	-1.33275	6.75958e-20	5.69229e-19
7489	chr5H	505220328	505220728	401	*	8.18854	9.19076	6.59466	2.56518	6.78518e-20	5.71309e-19
7490	chr3H	13909388	13909788	401	*	7.86152	6.33916	8.38215	-1.99906	6.80769e-20	5.73128e-19
7491	chr2H	506606966	506607366	401	*	6.6377	3.60619	7.3023	-3.66519	6.81322e-20	5.73516e-19
7492	chr7H	31632513	31632913	401	*	6.77104	4.10708	7.41395	-3.17409	6.82437e-20	5.74378e-19
7493	chr6H	30722974	30723374	401	*	7.75023	5.81082	8.3283	-2.54038	6.89932e-20	5.80609e-19
7494	chr4H	5444390	5444790	401	*	6.56239	3.89277	7.20568	-3.22642	6.90484e-20	5.80996e-19
7495	chr2H	138036237	138036637	401	*	7.44524	4.71643	8.09242	-3.31223	6.94605e-20	5.84385e-19
7496	chr3H	532769573	532769973	401	*	6.57189	7.69182	4.37267	3.27525	6.9622e-20	5.85666e-19
7497	chr2H	603270353	603270753	401	*	9.95635	8.81734	10.4041	-1.57595	6.96645e-20	5.85946e-19
7498	chr7H	11800599	11800999	401	*	7.59514	5.41408	8.19889	-2.68713	7.01765e-20	5.90174e-19
7499	chr6H	517686341	517686741	401	*	7.15488	4.49678	7.7974	-3.22933	7.10058e-20	5.97058e-19
7500	chr1H	2605252	2605652	401	*	6.51589	7.60872	4.48509	3.03922	7.10141e-20	5.97058e-19
7501	chr1H	288023894	288024294	401	*	8.65217	7.18537	9.16361	-1.98203	7.2113e-20	6.06217e-19
7502	chr5H	574045759	574046159	401	*	5.77364	6.98031	2.80754	4.05693	7.21512e-20	6.06456e-19
7503	chr3H	531605312	531605712	401	*	6.49033	3.70847	7.14085	-3.30363	7.35211e-20	6.17889e-19
7504	chr4H	583477407	583477807	401	*	7.12323	8.10388	5.6132	2.46783	7.39508e-20	6.21417e-19
7505	chr1H	414786395	414786795	401	*	6.67057	3.31457	7.35004	-4.03133	7.43021e-20	6.24286e-19
7506	chr4H	155320729	155321129	401	*	5.84509	7.0449	2.95907	3.97042	7.47078e-20	6.27612e-19
7507	chr1H	375628012	375628412	401	*	7.05418	4.64099	7.67852	-3.02686	7.56443e-20	6.35394e-19
7508	chr4H	551937559	551937959	401	*	6.93489	3.51516	7.61689	-4.10518	7.68251e-20	6.45227e-19
7509	chr6H	36691597	36691997	401	*	5.74506	7.00559	1.89709	4.84741	7.81138e-20	6.55962e-19
7510	chr2H	649238763	649239163	401	*	9.25358	8.19281	9.68342	-1.48885	7.81637e-20	6.56294e-19
7511	chr4H	5423765	5424165	401	*	6.94501	7.98192	5.20218	2.75109	7.87944e-20	6.61501e-19
7512	chr3H	126630715	126631115	401	*	6.87358	3.69182	7.54551	-3.73711	7.96191e-20	6.68336e-19
7513	chr4H	493468915	493469315	401	*	6.68414	4.32578	7.30394	-2.90561	7.98928e-20	6.70545e-19
7514	chr5H	1857811	1858211	401	*	6.11321	7.40143	1.41386	5.79588	8.03243e-20	6.74076e-19
7515	chr3H	545553832	545554232	401	*	7.49879	4.70803	8.14986	-3.4081	8.04548e-20	6.75081e-19
7516	chr1H	95244528	95244928	401	*	6.18494	7.48152	1.07822	6.09335	8.05938e-20	6.76158e-19
7517	chr3H	14008726	14009126	401	*	6.89973	7.97878	4.94648	2.98419	8.18782e-20	6.86842e-19
7518	chr1H	437089207	437089607	401	*	5.83159	7.03839	2.86392	3.98598	8.22503e-20	6.89872e-19
7519	chr5H	514665716	514666116	401	*	8.95928	7.13743	9.52302	-2.37075	8.23515e-20	6.90629e-19
7520	chr3H	593067791	593068191	401	*	6.00925	7.1634	3.55896	3.48576	8.27689e-20	6.94037e-19
7521	chr1H	5881019	5881419	401	*	8.26248	6.76663	8.77878	-1.98554	8.30612e-20	6.96395e-19
7522	chr4H	70498869	70499269	401	*	8.91276	7.38444	9.43435	-2.04438	8.3278e-20	6.9812e-19
7523	chr5H	470791846	470792246	401	*	7.56312	8.53202	6.09626	2.38869	8.33224e-20	6.984e-19
7524	chr5H	158775664	158776064	401	*	6.64684	3.4187	7.32087	-3.81971	8.34389e-20	6.99284e-19
7525	chr7H	137346805	137347205	401	*	6.2473	7.33235	4.26095	2.9996	8.44572e-20	7.07723e-19
7526	chr7H	446943035	446943435	401	*	7.02928	5.08185	7.60829	-2.47641	8.62746e-20	7.22857e-19
7527	chr3H	3879388	3879788	401	*	7.6158	5.67088	8.19451	-2.50172	8.71787e-20	7.30334e-19
7528	chr2H	635922691	635923091	401	*	8.40833	6.87095	8.93139	-2.04165	8.81916e-20	7.38722e-19
7529	chr4H	476832546	476832946	401	*	8.72222	7.46206	9.19557	-1.71574	8.8322e-20	7.39716e-19
7530	chr7H	192832533	192832933	401	*	6.82669	4.58847	7.43585	-2.87568	8.84376e-20	7.40586e-19
7531	chr2H	477098603	477099003	401	*	6.40348	3.13132	7.07944	-3.89322	8.8756e-20	7.43153e-19
7532	chr5H	577512806	577513206	401	*	6.84497	3.97643	7.50068	-3.5335	8.89064e-20	7.44314e-19
7533	chr6H	496225396	496225796	401	*	6.93421	3.8037	7.60373	-3.63117	8.90829e-20	7.45692e-19
7534	chr6H	457360100	457360500	401	*	8.08986	6.13732	8.66945	-2.54225	8.93798e-20	7.48079e-19
7535	chr7H	597696044	597696444	401	*	7.03082	3.62354	7.71234	-4.04795	8.95216e-20	7.49166e-19
7536	chr5H	430807290	430807690	401	*	8.43098	9.2815	7.32495	1.94213	8.98221e-20	7.51581e-19
7537	chr7H	615395642	615396042	401	*	9.66547	8.12651	10.1888	-2.02269	8.99362e-20	7.52436e-19
7538	chr6H	386173676	386174076	401	*	7.63729	5.48242	8.23847	-2.72404	9.01554e-20	7.54169e-19
7539	chr3H	73676747	73677147	401	*	7.67573	6.02019	8.2168	-2.21094	9.02157e-20	7.54574e-19
7540	chr1H	428742427	428742827	401	*	6.22652	7.41872	3.42391	3.78432	9.19794e-20	7.69224e-19
7541	chr3H	2095664	2096064	401	*	6.15749	7.26439	4.04212	3.16419	9.22463e-20	7.71353e-19
7542	chr4H	106939141	106939541	401	*	7.90294	5.34113	8.5387	-3.20232	9.24043e-20	7.72572e-19
7543	chr2H	510549887	510550287	401	*	7.8887	6.41386	8.4015	-1.96178	9.27367e-20	7.75248e-19
7544	chr2H	657082884	657083284	401	*	6.28817	7.45708	3.71228	3.69277	9.29495e-20	7.76924e-19
7545	chr2H	602506238	602506638	401	*	6.58183	4.14362	7.20819	-3.03188	9.31566e-20	7.78552e-19
7546	chr4H	602696915	602697315	401	*	5.93239	7.10859	3.28969	3.70515	9.33754e-20	7.80277e-19
7547	chr2H	70457497	70457897	401	*	6.6629	3.80343	7.31808	-3.44394	9.38902e-20	7.84475e-19
7548	chr3H	33971556	33971956	401	*	6.50268	7.6209	4.31481	3.20389	9.49875e-20	7.93538e-19
7549	chr2H	613279010	613279410	401	*	7.07666	8.09585	5.41224	2.6211	9.54572e-20	7.97357e-19
7550	chr7H	455399921	455400321	401	*	8.8556	9.89666	7.09361	2.74352	9.58638e-20	8.00647e-19
7551	chr7H	3119461	3119861	401	*	7.05687	4.69973	7.67656	-3.01241	9.6185e-20	8.03223e-19
7552	chr1H	95027421	95027821	401	*	7.03961	2.15624	7.75689	-5.16012	9.68899e-20	8.09003e-19
7553	chr6H	559051425	559051825	401	*	8.44661	9.35028	7.19317	2.1428	9.71306e-20	8.10904e-19
7554	chr1H	405582122	405582522	401	*	6.11132	7.30272	3.31722	3.89515	9.74709e-20	8.13638e-19
7555	chr7H	27691178	27691578	401	*	7.66675	5.54798	8.26432	-2.691	9.75071e-20	8.13833e-19
7556	chr7H	43518029	43518429	401	*	5.7036	6.94584	2.22258	4.54392	9.79336e-20	8.17284e-19
7557	chr6H	496059596	496059996	401	*	6.47346	7.51578	4.70561	2.76508	9.80594e-20	8.18226e-19
7558	chr2H	328333909	328334309	401	*	7.99502	8.99811	6.39767	2.55016	9.82003e-20	8.19293e-19
7559	chr2H	24873137	24873537	401	*	5.71791	6.9614	2.21485	4.47503	9.82557e-20	8.19646e-19
7560	chr7H	224572452	224572852	401	*	6.78282	7.94141	4.29606	3.57104	9.8392e-20	8.20675e-19
7561	chr7H	135249226	135249626	401	*	7.27824	4.7328	7.91281	-3.09428	9.95805e-20	8.30479e-19
7562	chr1H	505863731	505864131	401	*	6.25522	7.3988	3.88792	3.46787	1.01022e-19	8.4231e-19
7563	chr5H	540849273	540849673	401	*	8.65536	6.70643	9.23453	-2.47412	1.01026e-19	8.4231e-19
7564	chr2H	649816715	649817115	401	*	6.85634	3.67468	7.52826	-3.86521	1.02095e-19	8.51112e-19
7565	chr4H	19842669	19843069	401	*	7.37066	4.79579	8.00736	-3.13674	1.03547e-19	8.63105e-19
7566	chr4H	517682345	517682745	401	*	6.69345	4.3985	7.30775	-2.89847	1.03672e-19	8.6403e-19
7567	chr5H	331973318	331973718	401	*	6.04284	7.25485	3.01097	4.07093	1.04445e-19	8.70352e-19
7568	chr4H	110711849	110712249	401	*	6.86704	4.54343	7.48386	-2.9056	1.04869e-19	8.73772e-19
7569	chr2H	126229537	126229937	401	*	5.73037	6.95969	2.45977	4.2854	1.04895e-19	8.73878e-19
7570	chr3H	529738669	529739069	401	*	8.17289	5.87089	8.78782	-2.86751	1.05255e-19	8.76763e-19
7571	chr3H	465452588	465452988	401	*	8.88323	7.67512	9.34591	-1.66716	1.0528e-19	8.76854e-19
7572	chr3H	131507928	131508328	401	*	7.33717	4.79566	7.97144	-3.13222	1.0545e-19	8.78153e-19
7573	chr6H	44313441	44313841	401	*	6.35938	3.00366	7.03884	-3.93728	1.05825e-19	8.81162e-19
7574	chr4H	510588476	510588876	401	*	9.02082	7.56747	9.52998	-1.94087	1.06082e-19	8.83183e-19
7575	chr4H	569519823	569520223	401	*	10.5736	9.26875	11.0558	-1.7641	1.07435e-19	8.94325e-19
7576	chr5H	393557224	393557624	401	*	7.15202	4.48699	7.795	-3.2961	1.07817e-19	8.97388e-19
7577	chr5H	272425714	272426114	401	*	7.90073	5.42366	8.53014	-3.06708	1.08199e-19	9.00453e-19
7578	chr5H	421342079	421342479	401	*	6.48477	7.79319	0.476106	6.62669	1.08506e-19	9.02888e-19
7579	chr5H	2759952	2760352	401	*	8.22685	6.86539	8.71968	-1.85084	1.08737e-19	9.04689e-19
7580	chr7H	555462974	555463374	401	*	9.39106	8.04575	9.8809	-1.81924	1.08779e-19	9.04918e-19
7581	chr6H	235913736	235914136	401	*	8.01934	8.87049	6.91167	1.93249	1.08889e-19	9.05712e-19
7582	chr2H	1294403	1294803	401	*	5.70907	6.93549	2.48155	4.26491	1.09416e-19	9.09978e-19
7583	chr1H	85911539	85911939	401	*	10.159	9.23806	10.5536	-1.30146	1.09527e-19	9.10778e-19
7584	chr2H	495224736	495225136	401	*	5.83251	7.05478	2.6643	4.15555	1.10258e-19	9.16735e-19
7585	chr3H	592430268	592430668	401	*	6.78605	7.96405	4.12632	3.70276	1.10378e-19	9.17612e-19
7586	chr6H	553761088	553761488	401	*	5.81307	7.00381	3.02587	3.82484	1.10875e-19	9.21622e-19
7587	chr1H	385439897	385440297	401	*	8.90529	9.75308	7.80627	1.93174	1.10981e-19	9.22386e-19
7588	chr7H	465454502	465454902	401	*	6.48811	2.92087	7.17555	-4.25938	1.11157e-19	9.23724e-19
7589	chr1H	441237943	441238343	401	*	5.83533	7.11925	1.30691	5.38902	1.12017e-19	9.30747e-19
7590	chr5H	440715583	440715983	401	*	9.23491	7.88203	9.72615	-1.81886	1.12462e-19	9.34326e-19
7591	chr3H	511251989	511252389	401	*	6.60824	7.74088	4.32146	3.36189	1.12933e-19	9.38109e-19
7592	chr7H	600514204	600514604	401	*	6.78183	7.76759	5.25249	2.47943	1.13111e-19	9.39464e-19
7593	chr6H	117669484	117669884	401	*	6.59217	2.77209	7.28768	-4.45386	1.14504e-19	9.50915e-19
7594	chr7H	23942634	23943034	401	*	6.47944	7.56292	4.5018	2.98123	1.14888e-19	9.53973e-19
7595	chr3H	248189	248589	401	*	6.43645	2.33616	7.13937	-4.65767	1.15005e-19	9.54818e-19
7596	chr2H	167408524	167408924	401	*	8.62359	7.10531	9.14356	-2.02356	1.15067e-19	9.55214e-19
7597	chr1H	455331127	455331527	401	*	7.31742	4.70046	7.95711	-3.11106	1.1528e-19	9.56853e-19
7598	chr2H	371174187	371174587	401	*	7.77075	5.38839	8.39256	-2.95705	1.15697e-19	9.60185e-19
7599	chr2H	645147297	645147697	401	*	9.43306	10.2731	8.35384	1.90846	1.16122e-19	9.63589e-19
7600	chr7H	14359965	14360365	401	*	7.51157	5.63283	8.08241	-2.37151	1.17658e-19	9.76209e-19
7601	chr7H	97660932	97661332	401	*	6.84975	4.42843	7.47475	-3.08956	1.1779e-19	9.77175e-19
7602	chr3H	84425926	84426326	401	*	6.48865	3.35742	7.15821	-3.69134	1.17981e-19	9.78626e-19
7603	chr6H	14510302	14510702	401	*	5.69907	6.93024	2.40029	4.34605	1.18216e-19	9.80446e-19
7604	chr5H	462783895	462784295	401	*	9.0156	7.36755	9.55558	-2.1868	1.19743e-19	9.92979e-19
7605	chr3H	549774968	549775368	401	*	8.65218	7.00192	9.19249	-2.18673	1.19794e-19	9.93272e-19
7606	chr6H	559301584	559301984	401	*	6.21988	7.35877	3.88773	3.42692	1.19967e-19	9.94577e-19
7607	chr1H	483011902	483012302	401	*	8.72083	6.89609	9.28494	-2.38092	1.23767e-19	1.02595e-18
7608	chr5H	581268592	581268992	401	*	7.77617	5.86393	8.35104	-2.39874	1.24126e-19	1.02879e-18
7609	chr2H	652306267	652306667	401	*	5.88042	7.14402	1.95979	4.96155	1.24376e-19	1.03072e-18
7610	chr4H	170663709	170664109	401	*	7.02536	4.97667	7.61563	-2.635	1.24803e-19	1.03413e-18
7611	chr1H	455585698	455586098	401	*	6.61416	7.65831	4.83771	2.74856	1.25633e-19	1.04086e-18
7612	chr3H	331641249	331641649	401	*	8.758	7.2102	9.28271	-2.07008	1.26004e-19	1.04381e-18
7613	chr3H	614996641	614997041	401	*	6.11116	7.3433	2.79722	4.29354	1.26155e-19	1.04492e-18
7614	chr4H	2727087	2727487	401	*	7.02039	4.44857	7.65688	-3.13644	1.2691e-19	1.05103e-18
7615	chr7H	617989453	617989853	401	*	7.2367	5.043	7.84166	-2.81858	1.27187e-19	1.05319e-18
7616	chr3H	361010655	361011055	401	*	6.44367	3.249	7.11619	-3.71942	1.27379e-19	1.05464e-18
7617	chr5H	523842618	523843018	401	*	7.16125	4.48767	7.80481	-3.16399	1.27598e-19	1.05631e-18
7618	chr7H	613933341	613933741	401	*	9.14038	7.61627	9.6613	-2.02797	1.27634e-19	1.05648e-18
7619	chr2H	649437961	649438361	401	*	8.12494	8.9838	6.99709	1.97444	1.27764e-19	1.05741e-18
7620	chr4H	501228350	501228750	401	*	8.74401	7.40515	9.23264	-1.79334	1.28021e-19	1.0594e-18
7621	chr2H	635924185	635924585	401	*	7.48391	5.43862	8.07382	-2.61255	1.28861e-19	1.06621e-18
7622	chr5H	5866875	5867275	401	*	6.88017	4.28216	7.51853	-3.20419	1.29025e-19	1.06742e-18
7623	chr2H	643272283	643272683	401	*	6.48776	3.60681	7.14417	-3.33903	1.29126e-19	1.06812e-18
7624	chr7H	494045595	494045995	401	*	8.51547	7.10699	9.01681	-1.87993	1.2925e-19	1.06901e-18
7625	chr6H	385257485	385257885	401	*	6.48512	1.4187	7.20476	-5.49122	1.29613e-19	1.07187e-18
7626	chr1H	402938654	402939054	401	*	7.45808	5.46791	8.04194	-2.56573	1.30036e-19	1.07523e-18
7627	chr3H	57604189	57604589	401	*	7.51009	5.38812	8.10799	-2.74053	1.30612e-19	1.07984e-18
7628	chr2H	125015819	125016219	401	*	7.64004	5.52928	8.2368	-2.73111	1.30825e-19	1.08147e-18
7629	chr1H	514890789	514891189	401	*	7.75712	5.45334	8.3722	-2.8848	1.31e-19	1.08277e-18
7630	chr6H	505204881	505205281	401	*	7.35099	8.47685	5.11167	3.30961	1.31086e-19	1.08334e-18
7631	chr1H	499200128	499200528	401	*	6.17335	7.28924	4.00077	3.21677	1.31135e-19	1.08361e-18
7632	chr7H	79341646	79342046	401	*	6.88409	4.63229	7.4945	-2.89414	1.32131e-19	1.09169e-18
7633	chr1H	146021826	146022226	401	*	8.39462	9.29099	7.16269	2.09668	1.32427e-19	1.09399e-18
7634	chr4H	586230277	586230677	401	*	8.01444	6.54587	8.52618	-1.95523	1.32459e-19	1.09412e-18
7635	chr2H	653258888	653259288	401	*	6.78169	3.89252	7.43858	-3.51234	1.32819e-19	1.09694e-18
7636	chr3H	154909357	154909757	401	*	8.74062	6.81914	9.31659	-2.4276	1.3296e-19	1.09796e-18
7637	chr7H	10923756	10924156	401	*	6.12063	7.36366	2.6257	4.43143	1.33673e-19	1.10371e-18
7638	chrUn	472305	472705	401	*	6.66469	3.43845	7.33863	-3.85362	1.33738e-19	1.1041e-18
7639	chr6H	486715049	486715449	401	*	8.25663	5.56621	8.9013	-3.26387	1.34111e-19	1.10703e-18
7640	chr3H	183039309	183039709	401	*	7.55063	5.59767	8.13028	-2.48506	1.34505e-19	1.11014e-18
7641	chr1H	87217410	87217810	401	*	6.88432	4.60635	7.4971	-2.86429	1.34545e-19	1.11033e-18
7642	chr2H	622563113	622563513	401	*	10.7123	9.674	11.1367	-1.4481	1.35283e-19	1.11616e-18
7643	chr7H	207914792	207915192	401	*	7.04799	5.01028	7.63708	-2.63413	1.35287e-19	1.11616e-18
7644	chr4H	567361365	567361765	401	*	6.21119	2.92137	6.88791	-3.82453	1.35639e-19	1.11891e-18
7645	chr7H	83515096	83515496	401	*	6.117	7.23334	3.94148	3.20679	1.35796e-19	1.12006e-18
7646	chr7H	204610980	204611380	401	*	8.50317	9.41297	7.23138	2.15084	1.36228e-19	1.12348e-18
7647	chr7H	9977879	9978279	401	*	6.86947	0.949653	7.59687	-6.06094	1.36999e-19	1.12969e-18
7648	chr6H	401467001	401467401	401	*	9.1075	7.54256	9.63491	-2.05744	1.37449e-19	1.13325e-18
7649	chr6H	558686257	558686657	401	*	10.2327	9.33707	10.6204	-1.27365	1.37584e-19	1.13422e-18
7650	chr5H	107155436	107155836	401	*	8.64636	9.41982	7.72248	1.68363	1.37966e-19	1.13722e-18
7651	chr1H	502530246	502530646	401	*	7.49543	8.46816	6.01467	2.4354	1.38134e-19	1.13845e-18
7652	chr4H	572988993	572989393	401	*	7.42705	5.37326	8.01787	-2.55298	1.39389e-19	1.14864e-18
7653	chr6H	208157175	208157575	401	*	8.69631	7.21174	9.21074	-1.99033	1.40883e-19	1.16081e-18
7654	chr7H	50435331	50435731	401	*	8.35742	9.2413	7.1613	2.06557	1.41464e-19	1.16544e-18
7655	chr5H	501722789	501723189	401	*	6.79584	4.39832	7.4189	-3.04933	1.42041e-19	1.17004e-18
7656	chr5H	4531994	4532394	401	*	5.76492	6.98037	2.68882	4.13887	1.42165e-19	1.17091e-18
7657	chr3H	19689516	19689916	401	*	6.76232	1.70963	7.48179	-5.07723	1.42854e-19	1.17643e-18
7658	chr1H	83116158	83116558	401	*	6.55771	7.62942	4.64389	2.93073	1.43125e-19	1.17851e-18
7659	chr7H	619237582	619237982	401	*	7.45501	8.55091	5.40624	3.10113	1.4374e-19	1.18342e-18
7660	chr2H	613117279	613117679	401	*	6.56343	7.63579	4.64611	2.9376	1.44464e-19	1.18923e-18
7661	chr6H	230870340	230870740	401	*	7.12571	4.29343	7.77928	-3.37042	1.44853e-19	1.19223e-18
7662	chr1H	444585033	444585433	401	*	6.61665	7.72974	4.46211	3.15015	1.44866e-19	1.19223e-18
7663	chr2H	597699882	597700282	401	*	6.30047	2.57085	6.99326	-4.24019	1.44907e-19	1.1924e-18
7664	chr7H	156481224	156481624	401	*	5.7935	7.00556	2.76101	4.14222	1.45932e-19	1.20068e-18
7665	chr4H	609269007	609269407	401	*	6.25672	7.46196	3.30777	3.94522	1.46901e-19	1.2085e-18
7666	chr5H	543518566	543518966	401	*	8.57239	6.3833	9.17691	-2.74489	1.473e-19	1.21162e-18
7667	chr2H	12124943	12125343	401	*	7.22688	8.39741	4.63644	3.61039	1.48811e-19	1.22389e-18
7668	chr3H	323792492	323792892	401	*	6.28046	3.03039	6.95546	-3.75311	1.5054e-19	1.23795e-18
7669	chrUn	2855520	2855920	401	*	9.13461	10.1578	7.45286	2.64815	1.51374e-19	1.24465e-18
7670	chr4H	599311606	599312006	401	*	8.76958	9.58045	7.76135	1.812	1.51991e-19	1.24955e-18
7671	chr5H	309591112	309591512	401	*	5.74452	6.97863	2.39975	4.38964	1.53591e-19	1.26255e-18
7672	chr2H	587574177	587574577	401	*	7.28511	8.37048	5.29692	2.97991	1.54039e-19	1.26606e-18
7673	chr6H	145072195	145072595	401	*	6.543	3.6065	7.20254	-3.47688	1.54534e-19	1.26996e-18
7674	chr6H	195832330	195832730	401	*	6.95549	8.03373	5.00669	2.95182	1.54574e-19	1.27013e-18
7675	chr7H	5361062	5361462	401	*	5.96393	7.16629	3.04866	4.05331	1.55737e-19	1.27952e-18
7676	chr5H	1329556	1329956	401	*	7.39923	5.4727	7.97579	-2.50835	1.57145e-19	1.29092e-18
7677	chr6H	67648445	67648845	401	*	8.33314	9.17231	7.25608	1.90191	1.57335e-19	1.29231e-18
7678	chr2H	58231802	58232202	401	*	7.58303	3.78812	8.27781	-4.29444	1.57454e-19	1.29312e-18
7679	chr5H	497388939	497389339	401	*	6.33044	7.44965	4.13603	3.25083	1.57795e-19	1.29575e-18
7680	chr5H	438620055	438620455	401	*	6.65107	3.37765	7.32708	-3.98104	1.58353e-19	1.30017e-18
7681	chr2H	644022438	644022838	401	*	8.34857	6.28255	8.94068	-2.58931	1.59927e-19	1.31292e-18
7682	chr6H	546439407	546439807	401	*	8.61073	7.41761	9.07027	-1.63578	1.60489e-19	1.31736e-18
7683	chr5H	8374736	8375136	401	*	6.95888	4.23777	7.60556	-3.23658	1.61152e-19	1.32251e-18
7684	chr6H	542451482	542451882	401	*	7.5215	5.54782	8.10351	-2.57377	1.61159e-19	1.32251e-18
7685	chr3H	420790312	420790712	401	*	6.44428	7.64147	3.58761	3.9867	1.63359e-19	1.3404e-18
7686	chr6H	67987363	67987763	401	*	7.62133	6.05618	8.14878	-2.08828	1.63788e-19	1.34374e-18
7687	chr1H	484011785	484012185	401	*	7.66635	6.07854	8.19731	-2.11648	1.64233e-19	1.34721e-18
7688	chr6H	496436018	496436418	401	*	9.31502	8.12693	9.77349	-1.6401	1.64595e-19	1.35001e-18
7689	chr7H	52928682	52929082	401	*	6.97279	4.30385	7.61603	-3.31233	1.64825e-19	1.35172e-18
7690	chr7H	113412332	113412732	401	*	6.31563	7.40864	4.28379	3.04059	1.6513e-19	1.35405e-18
7691	chr1H	515724435	515724835	401	*	7.12058	4.87102	7.73078	-2.79182	1.66522e-19	1.36528e-18
7692	chr7H	513957416	513957816	401	*	6.22114	7.34176	4.0173	3.28303	1.67065e-19	1.36955e-18
7693	chr2H	104978997	104979397	401	*	7.84707	6.1912	8.38819	-2.21107	1.67793e-19	1.37535e-18
7694	chr1H	460757534	460757934	401	*	6.37256	7.46316	4.35463	3.00938	1.68266e-19	1.37904e-18
7695	chr2H	645871905	645872305	401	*	9.0301	6.89479	9.62935	-2.67094	1.6855e-19	1.38119e-18
7696	chr5H	220763739	220764139	401	*	6.12747	7.24738	3.92841	3.23572	1.68662e-19	1.38193e-18
7697	chr2H	615989829	615990229	401	*	7.87118	8.96965	5.80712	3.09573	1.70261e-19	1.39485e-18
7698	chr5H	509498863	509499263	401	*	6.14308	7.25746	3.98025	3.22012	1.70465e-19	1.39634e-18
7699	chr2H	353685247	353685647	401	*	6.71365	7.76268	4.91399	2.78035	1.71268e-19	1.40273e-18
7700	chr7H	609177517	609177917	401	*	6.8504	3.45792	7.53134	-4.0484	1.73422e-19	1.42019e-18
7701	chr2H	105433521	105433921	401	*	6.57542	7.71059	4.27053	3.38589	1.74012e-19	1.42484e-18
7702	chr2H	119875659	119876059	401	*	6.55788	2.60744	7.25702	-4.17875	1.74129e-19	1.42561e-18
7703	chr4H	28159362	28159762	401	*	5.75137	7.02379	1.5989	5.13433	1.74159e-19	1.42567e-18
7704	chr3H	126632641	126633041	401	*	6.8538	4.30442	7.48865	-3.05624	1.74424e-19	1.42766e-18
7705	chr2H	187595742	187596142	401	*	6.70656	7.74789	4.94334	2.73881	1.74468e-19	1.42783e-18
7706	chr6H	40573502	40573902	401	*	6.68051	7.75585	4.74738	2.98129	1.74605e-19	1.42876e-18
7707	chr6H	349535986	349536386	401	*	7.00865	3.29382	7.70098	-4.11498	1.76686e-19	1.44561e-18
7708	chr3H	566878054	566878454	401	*	7.96574	5.87464	8.56047	-2.63637	1.76768e-19	1.44609e-18
7709	chr1H	61751950	61752350	401	*	9.21085	7.64886	9.7378	-2.05767	1.77975e-19	1.45577e-18
7710	chr7H	2842014	2842414	401	*	8.92329	9.9958	7.00522	2.93726	1.78086e-19	1.4565e-18
7711	chr2H	378003054	378003454	401	*	6.54164	3.96335	7.17859	-3.08275	1.79101e-19	1.4646e-18
7712	chr5H	319759493	319759893	401	*	9.02787	7.91062	9.47079	-1.55928	1.79685e-19	1.46919e-18
7713	chr3H	386571610	386572010	401	*	6.08348	7.28096	3.22349	3.93752	1.80312e-19	1.47412e-18
7714	chr4H	606459504	606459904	401	*	6.26747	2.97643	6.94424	-3.97823	1.80407e-19	1.47471e-18
7715	chrUn	16423317	16423717	401	*	10.4315	11.4349	8.83284	2.55536	1.81197e-19	1.48098e-18
7716	chr7H	193000162	193000562	401	*	6.17847	7.29476	4.00328	3.18662	1.81457e-19	1.48291e-18
7717	chr1H	57254342	57254742	401	*	6.87437	4.65823	7.48146	-2.78708	1.81998e-19	1.48713e-18
7718	chr3H	601792153	601792553	401	*	7.39432	4.58878	8.04629	-3.35862	1.8246e-19	1.49072e-18
7719	chr6H	8371599	8371999	401	*	7.65111	6.05618	8.18315	-2.11898	1.83013e-19	1.49505e-18
7720	chr4H	479362795	479363195	401	*	6.88066	4.61536	7.4923	-2.79524	1.8373e-19	1.50071e-18
7721	chr7H	108328303	108328703	401	*	6.86882	4.72464	7.46895	-2.6994	1.83779e-19	1.50091e-18
7722	chr2H	623249338	623249738	401	*	9.09119	7.40656	9.63644	-2.17876	1.84349e-19	1.50537e-18
7723	chr2H	10584706	10585106	401	*	7.3387	4.90714	7.96453	-2.9848	1.84404e-19	1.50563e-18
7724	chr4H	549492344	549492744	401	*	6.73495	7.74584	5.10558	2.58811	1.84581e-19	1.50688e-18
7725	chr2H	492079043	492079443	401	*	7.13384	5.14962	7.71704	-2.5634	1.84896e-19	1.50925e-18
7726	chr1H	11915758	11916158	401	*	6.54961	2.97691	7.23724	-4.07849	1.84961e-19	1.50959e-18
7727	chr3H	388015060	388015460	401	*	8.59475	2.3354	9.32417	-6.64692	1.86396e-19	1.5211e-18
7728	chr3H	5848770	5849170	401	*	7.29669	4.64069	7.93906	-3.32816	1.90123e-19	1.55132e-18
7729	chr2H	126231091	126231491	401	*	6.77449	7.84775	4.85243	2.93313	1.91299e-19	1.56071e-18
7730	chr2H	535707024	535707424	401	*	5.75904	7.03034	1.63822	5.13281	1.91645e-19	1.56333e-18
7731	chr1H	475258728	475259128	401	*	8.2202	6.80543	8.72266	-1.89991	1.92555e-19	1.57055e-18
7732	chr2H	631501978	631502378	401	*	7.76871	5.37829	8.39118	-2.93752	1.93847e-19	1.58088e-18
7733	chr2H	180934888	180935288	401	*	6.38269	1.57085	7.09897	-5.20988	1.95185e-19	1.5916e-18
7734	chr1H	41220535	41220935	401	*	5.69563	6.93198	2.31473	4.43419	1.9985e-19	1.62942e-18
7735	chr5H	47426170	47426570	401	*	6.1466	7.37308	2.91818	4.19589	1.99983e-19	1.63019e-18
7736	chr2H	374517028	374517428	401	*	7.54533	5.3833	8.14722	-2.72501	1.99996e-19	1.63019e-18
7737	chr2H	561856986	561857386	401	*	6.62263	3.22606	7.30373	-3.96729	2.00227e-19	1.63186e-18
7738	chr1H	81337104	81337504	401	*	7.26555	5.31486	7.84493	-2.5279	2.01222e-19	1.63976e-18
7739	chr6H	493642665	493643065	401	*	7.66379	5.52079	8.2638	-2.62704	2.01258e-19	1.63984e-18
7740	chr2H	661684677	661685077	401	*	5.77953	7.05155	1.63822	5.15346	2.01391e-19	1.64071e-18
7741	chr3H	501645416	501645816	401	*	7.97766	6.11329	8.54673	-2.36885	2.01706e-19	1.64307e-18
7742	chr3H	564700874	564701274	401	*	6.33994	7.49213	3.90555	3.47643	2.02081e-19	1.64591e-18
7743	chr6H	100316401	100316801	401	*	10.0958	9.2605	10.4666	-1.19935	2.0239e-19	1.64821e-18
7744	chr3H	522313597	522313997	401	*	5.95023	7.15002	3.06437	3.91818	2.02868e-19	1.6519e-18
7745	chr2H	579381020	579381420	401	*	5.89673	7.15602	2.07688	4.94618	2.04347e-19	1.66372e-18
7746	chr2H	396871221	396871621	401	*	7.13734	4.56187	7.77409	-3.12217	2.0583e-19	1.67558e-18
7747	chr3H	538685488	538685888	401	*	6.90646	7.9861	4.94998	2.99869	2.08215e-19	1.69477e-18
7748	chr6H	396014694	396015094	401	*	7.72095	5.725	8.30546	-2.48325	2.08334e-19	1.69553e-18
7749	chr1H	267366679	267367079	401	*	6.63836	7.74504	4.52434	3.13299	2.09733e-19	1.70669e-18
7750	chr7H	610032704	610033104	401	*	5.90037	7.09305	3.09262	3.85795	2.09945e-19	1.70819e-18
7751	chr5H	553864950	553865350	401	*	8.14797	6.63696	8.66676	-2.00281	2.1035e-19	1.71127e-18
7752	chr6H	7092919	7093319	401	*	6.41301	3.37802	7.07779	-3.6444	2.10497e-19	1.71224e-18
7753	chr2H	570023072	570023472	401	*	7.98582	6.33357	8.52641	-2.19152	2.10596e-19	1.71282e-18
7754	chr4H	41329382	41329782	401	*	6.47126	3.05573	7.15311	-4.13164	2.12229e-19	1.72589e-18
7755	chr3H	248147394	248147794	401	*	7.73766	5.27727	8.36576	-2.95475	2.12692e-19	1.72943e-18
7756	chr7H	444578650	444579050	401	*	6.9344	4.49661	7.56072	-3.05647	2.12736e-19	1.72956e-18
7757	chr1H	442347148	442347548	401	*	6.14796	7.24897	4.06866	3.1196	2.13288e-19	1.73382e-18
7758	chr7H	104177353	104177753	401	*	6.50702	2.3354	7.21161	-5.04556	2.17335e-19	1.7665e-18
7759	chr7H	604776858	604777258	401	*	5.91309	7.19867	1.32139	5.61751	2.17805e-19	1.77009e-18
7760	chr7H	608887484	608887884	401	*	6.31925	2.33616	7.01925	-4.55345	2.18091e-19	1.77218e-18
7761	chr5H	449161880	449162280	401	*	10.0504	8.82795	10.5161	-1.66642	2.20036e-19	1.78776e-18
7762	chr7H	97457841	97458241	401	*	6.06198	7.25721	3.22673	3.94757	2.21274e-19	1.79747e-18
7763	chr5H	579649168	579649568	401	*	7.91383	6.37564	8.43701	-2.03585	2.21288e-19	1.79747e-18
7764	chr3H	530897853	530898253	401	*	6.55391	3.7412	7.20631	-3.25104	2.21855e-19	1.80184e-18
7765	chr3H	419649653	419650053	401	*	5.86413	7.10404	2.4235	4.49677	2.22746e-19	1.80885e-18
7766	chr7H	573800842	573801242	401	*	6.27328	7.34559	4.35625	2.91354	2.23226e-19	1.81251e-18
7767	chr1H	61308840	61309240	401	*	8.80722	7.62273	9.26492	-1.64621	2.24054e-19	1.81898e-18
7768	chr7H	1368838	1369238	401	*	7.5289	4.78798	8.17685	-3.31335	2.2408e-19	1.81898e-18
7769	chr1H	120342922	120343322	401	*	6.45084	2.41941	7.15208	-4.3435	2.24407e-19	1.8214e-18
7770	chr3H	41910349	41910749	401	*	7.476	8.3796	6.22277	2.13857	2.25258e-19	1.82807e-18
7771	chr6H	425923045	425923445	401	*	6.11368	7.27835	3.57522	3.63861	2.25676e-19	1.83123e-18
7772	chr7H	49216157	49216557	401	*	7.82948	6.06267	8.38605	-2.29496	2.26568e-19	1.83822e-18
7773	chr7H	26554913	26555313	401	*	6.44609	3.31457	7.11565	-3.82118	2.27039e-19	1.84181e-18
7774	chr2H	37306420	37306820	401	*	9.38992	10.2587	8.23566	2.00295	2.27852e-19	1.84817e-18
7775	chr6H	515587071	515587471	401	*	7.99429	6.21486	8.55253	-2.28064	2.28111e-19	1.84994e-18
7776	chr7H	254418498	254418898	401	*	5.77065	7.0451	1.55849	5.15884	2.28129e-19	1.84994e-18
7777	chr2H	318231863	318232263	401	*	7.23581	4.29401	7.89564	-3.36321	2.28204e-19	1.85031e-18
7778	chr5H	427185195	427185595	401	*	6.89616	4.65009	7.50604	-2.72655	2.32254e-19	1.88291e-18
7779	chr5H	345997477	345997877	401	*	8.81299	9.56128	7.94207	1.60521	2.32317e-19	1.88317e-18
7780	chr6H	488846863	488847263	401	*	7.65995	5.80363	8.22803	-2.36575	2.34008e-19	1.89664e-18
7781	chr1H	329133100	329133500	401	*	6.18631	2.70847	6.87053	-3.96912	2.35098e-19	1.90523e-18
7782	chr6H	7078407	7078807	401	*	7.63697	8.7775	5.29266	3.38174	2.35905e-19	1.91152e-18
7783	chr7H	67370738	67371138	401	*	6.74749	4.37784	7.36823	-3.0277	2.37243e-19	1.92211e-18
7784	chr3H	513240215	513240615	401	*	5.73235	6.93011	2.86924	3.93291	2.37411e-19	1.92323e-18
7785	chr2H	612587694	612588094	401	*	6.59499	3.39868	7.26758	-3.73247	2.39094e-19	1.93661e-18
7786	chr5H	496532517	496532917	401	*	8.84995	7.71852	9.29606	-1.56966	2.40086e-19	1.9444e-18
7787	chr7H	179850592	179850992	401	*	6.68921	7.76048	4.77771	2.89121	2.40279e-19	1.94571e-18
7788	chr5H	391166860	391167260	401	*	6.05326	7.19447	3.7038	3.39081	2.42887e-19	1.96658e-18
7789	chr4H	414065694	414066094	401	*	8.49351	9.42936	7.13993	2.25665	2.43457e-19	1.97094e-18
7790	chr3H	550009733	550010133	401	*	6.46346	7.53449	4.55317	2.94308	2.44417e-19	1.97846e-18
7791	chr2H	58097895	58098295	401	*	6.92724	4.26033	7.57035	-3.18336	2.45035e-19	1.9832e-18
7792	chr4H	594570161	594570561	401	*	10.4191	9.35206	10.8504	-1.48072	2.4581e-19	1.98922e-18
7793	chr1H	412978815	412979215	401	*	7.40189	5.76847	7.93972	-2.16274	2.46023e-19	1.99069e-18
7794	chr1H	391676560	391676960	401	*	5.84855	7.09774	2.23943	4.60251	2.46524e-19	1.9945e-18
7795	chr3H	539683628	539684028	401	*	7.89034	5.85988	8.47865	-2.58221	2.47411e-19	2.00141e-18
7796	chr5H	406109895	406110295	401	*	7.94934	5.17348	8.59948	-3.37094	2.48589e-19	2.01068e-18
7797	chr2H	22514161	22514561	401	*	6.59745	2.2494	7.3058	-4.65297	2.49129e-19	2.01479e-18
7798	chr2H	36268969	36269369	401	*	9.55341	8.20192	10.0444	-1.80933	2.49334e-19	2.01619e-18
7799	chr5H	489501101	489501501	401	*	6.82801	7.89474	4.94022	2.88976	2.50031e-19	2.02157e-18
7800	chrUn	476440	476840	401	*	6.27556	1.83409	6.98572	-4.8068	2.50779e-19	2.02735e-18
7801	chr4H	186876692	186877092	401	*	7.46706	4.67587	8.11815	-3.23064	2.51101e-19	2.0297e-18
7802	chr1H	290996980	290997380	401	*	6.11214	7.29619	3.39345	3.71668	2.5447e-19	2.05667e-18
7803	chr7H	78547688	78548088	401	*	5.77494	7.01051	2.40656	4.48583	2.55852e-19	2.06757e-18
7804	chr4H	101855661	101856061	401	*	8.12289	6.18297	8.70102	-2.43024	2.5603e-19	2.06874e-18
7805	chr1H	337930455	337930855	401	*	8.1725	6.84685	8.65863	-1.81689	2.59807e-19	2.099e-18
7806	chr3H	130853308	130853708	401	*	6.79865	4.55252	7.40854	-2.84663	2.60702e-19	2.10596e-18
7807	chr3H	402717237	402717637	401	*	7.33405	8.36411	5.62214	2.69765	2.61027e-19	2.10831e-18
7808	chr4H	553180398	553180798	401	*	8.0048	6.57308	8.51023	-1.92314	2.62501e-19	2.11995e-18
7809	chr5H	334603833	334604233	401	*	6.3002	2.37838	6.99858	-4.36156	2.6256e-19	2.12015e-18
7810	chr7H	20821377	20821777	401	*	5.92016	7.21317	1.00201	5.65311	2.64446e-19	2.13511e-18
7811	chr1H	150501340	150501740	401	*	8.60062	7.15586	9.10831	-1.92938	2.67054e-19	2.15589e-18
7812	chr7H	113261818	113262218	401	*	6.53936	3.39796	7.2094	-3.92058	2.67475e-19	2.15901e-18
7813	chr6H	535221525	535221925	401	*	6.21941	7.44384	3.02056	4.30312	2.71362e-19	2.1901e-18
7814	chr6H	45764518	45764918	401	*	8.15618	6.82244	8.64385	-1.82699	2.71397e-19	2.19011e-18
7815	chr7H	545559397	545559797	401	*	6.69	4.45827	7.29856	-2.81273	2.71747e-19	2.19265e-18
7816	chr4H	363743385	363743785	401	*	7.9033	8.75226	6.80127	1.92482	2.72329e-19	2.19706e-18
7817	chr1H	38014219	38014619	401	*	6.83972	4.57961	7.45089	-2.87876	2.74435e-19	2.21377e-18
7818	chr1H	471876509	471876909	401	*	9.71987	8.56985	10.1701	-1.57924	2.77798e-19	2.24051e-18
7819	chr3H	555721976	555722376	401	*	9.06181	7.24598	9.62478	-2.35609	2.77821e-19	2.24051e-18
7820	chr7H	175532937	175533337	401	*	6.45342	3.64099	7.1058	-3.45013	2.7847e-19	2.24546e-18
7821	chr2H	12823039	12823439	401	*	7.06884	8.17098	4.9827	3.14175	2.79819e-19	2.25604e-18
7822	chr6H	114548103	114548503	401	*	6.98838	7.96234	5.50311	2.41149	2.80324e-19	2.25983e-18
7823	chr3H	520715022	520715422	401	*	6.76683	3.05573	7.45904	-4.38556	2.84458e-19	2.29286e-18
7824	chr2H	44487222	44487622	401	*	7.0645	4.1187	7.72455	-3.63867	2.84915e-19	2.29625e-18
7825	chr2H	503776257	503776657	401	*	9.54576	8.5286	9.96506	-1.4225	2.85743e-19	2.30263e-18
7826	chr2H	169312583	169312983	401	*	6.62433	4.22626	7.24744	-2.93547	2.87699e-19	2.3181e-18
7827	chr2H	43032774	43033174	401	*	6.79331	7.85348	4.93895	2.88086	2.90358e-19	2.33923e-18
7828	chr3H	20680546	20680946	401	*	8.14494	6.20316	8.72329	-2.47371	2.90973e-19	2.34388e-18
7829	chr1H	507628981	507629381	401	*	7.20808	8.23239	5.52153	2.66132	2.92804e-19	2.35833e-18
7830	chr1H	504239983	504240383	401	*	6.35937	3.49644	7.01475	-3.55334	2.93496e-19	2.3636e-18
7831	chr6H	561746030	561746430	401	*	9.66594	8.81404	10.0415	-1.21862	2.94773e-19	2.37358e-18
7832	chr5H	319272356	319272756	401	*	5.68983	6.92484	2.33055	4.34333	2.97553e-19	2.39565e-18
7833	chr1H	435832022	435832422	401	*	6.63705	3.33578	7.31425	-4.02349	2.97683e-19	2.3964e-18
7834	chr4H	550488071	550488471	401	*	7.05377	2.74006	7.76142	-4.98189	2.99457e-19	2.41038e-18
7835	chr6H	17194541	17194941	401	*	7.4701	5.17369	8.08453	-2.85634	2.99681e-19	2.41187e-18
7836	chr1H	502527173	502527573	401	*	7.79685	8.75542	6.36666	2.37134	3.01467e-19	2.42593e-18
7837	chr6H	21800437	21800837	401	*	6.36342	7.45706	4.32791	3.08541	3.03822e-19	2.44457e-18
7838	chr4H	197312466	197312866	401	*	6.8024	7.91149	4.67336	3.11822	3.04568e-19	2.45026e-18
7839	chr1H	427513513	427513913	401	*	6.46168	3.13176	7.14008	-3.80498	3.07516e-19	2.47366e-18
7840	chr2H	48710753	48711153	401	*	5.85512	7.14085	1.25727	5.41428	3.08949e-19	2.48488e-18
7841	chr1H	19819729	19820129	401	*	6.94333	4.73251	7.54992	-2.81515	3.12568e-19	2.51366e-18
7842	chr2H	97903253	97903653	401	*	5.95021	7.16932	2.82548	4.20851	3.13784e-19	2.52312e-18
7843	chr7H	44675011	44675411	401	*	6.66149	4.38857	7.27382	-2.79931	3.1423e-19	2.52638e-18
7844	chr2H	581577111	581577511	401	*	6.09404	7.24061	3.7038	3.4358	3.14319e-19	2.52674e-18
7845	chr7H	627632200	627632600	401	*	7.41072	5.4774	7.98808	-2.54089	3.14355e-19	2.52674e-18
7846	chr7H	498435261	498435661	401	*	6.48102	7.6109	4.21378	3.3544	3.14848e-19	2.53038e-18
7847	chr2H	368374628	368375028	401	*	5.82495	7.00712	3.12478	3.79871	3.1594e-19	2.53884e-18
7848	chr7H	50440480	50440880	401	*	8.93992	7.3923	9.4646	-2.04789	3.17409e-19	2.55032e-18
7849	chr5H	27061603	27062003	401	*	7.40647	8.39669	5.85997	2.50836	3.17701e-19	2.55234e-18
7850	chr3H	367769008	367769408	401	*	7.09604	8.11474	5.43378	2.6296	3.20119e-19	2.57143e-18
7851	chr4H	41729111	41729511	401	*	7.65419	5.63696	8.24106	-2.55504	3.20609e-19	2.57504e-18
7852	chr5H	2134797	2135197	401	*	7.07487	3.13176	7.77382	-4.38493	3.2106e-19	2.57834e-18
7853	chr1H	269975747	269976147	401	*	5.91118	7.07711	3.36165	3.64572	3.21886e-19	2.58464e-18
7854	chr3H	519125742	519126142	401	*	8.71148	6.75827	9.29114	-2.53025	3.22016e-19	2.58535e-18
7855	chr3H	50070918	50071318	401	*	8.01415	6.12823	8.58586	-2.45805	3.2208e-19	2.58553e-18
7856	chr5H	363386373	363386773	401	*	8.25398	6.91958	8.74177	-1.80471	3.22419e-19	2.58793e-18
7857	chr2H	550873524	550873924	401	*	7.07037	8.02955	5.63803	2.36708	3.23228e-19	2.5941e-18
7858	chr2H	49500768	49501168	401	*	7.08093	4.49695	7.71829	-3.12444	3.23345e-19	2.5947e-18
7859	chr4H	589337127	589337527	401	*	6.83201	7.88366	5.01972	2.79572	3.24718e-19	2.60539e-18
7860	chr1H	427433105	427433505	401	*	7.45762	5.43871	8.04467	-2.5722	3.25243e-19	2.60927e-18
7861	chr4H	588614045	588614445	401	*	9.4108	10.1196	8.61758	1.49794	3.2594e-19	2.61452e-18
7862	chr2H	105551261	105551661	401	*	6.69947	7.72767	4.99587	2.67701	3.29438e-19	2.64225e-18
7863	chr7H	362435866	362436266	401	*	5.80459	7.01563	2.78498	4.04103	3.30621e-19	2.6514e-18
7864	chr3H	39305147	39305547	401	*	6.62903	3.10686	7.31487	-4.05375	3.30734e-19	2.65197e-18
7865	chr4H	508609646	508610046	401	*	6.73227	3.8037	7.39137	-3.43357	3.31231e-19	2.65562e-18
7866	chr4H	530044901	530045301	401	*	9.19434	8.05151	9.64298	-1.57367	3.31843e-19	2.66019e-18
7867	chr5H	421085759	421086159	401	*	6.23237	2.00366	6.93822	-4.7505	3.31979e-19	2.66093e-18
7868	chr2H	207716482	207716882	401	*	6.76705	7.87768	4.62821	3.16786	3.33319e-19	2.67134e-18
7869	chr3H	457458477	457458877	401	*	7.94179	6.32555	8.47706	-2.15774	3.33576e-19	2.67306e-18
7870	chr7H	108452205	108452605	401	*	6.81159	4.4187	7.43427	-2.99142	3.36142e-19	2.69328e-18
7871	chr3H	432420685	432421085	401	*	5.89031	7.12094	2.59983	4.33439	3.37951e-19	2.70743e-18
7872	chr1H	382744162	382744562	401	*	8.15071	6.60006	8.67588	-2.02392	3.39761e-19	2.72159e-18
7873	chr1H	386732476	386732876	401	*	6.43655	3.15538	7.1129	-3.96648	3.39968e-19	2.7229e-18
7874	chr6H	528660863	528661263	401	*	6.92259	3.5522	7.60264	-4.03357	3.44483e-19	2.75871e-18
7875	chr7H	440246861	440247261	401	*	6.5436	4.00366	7.17776	-3.14495	3.44558e-19	2.75896e-18
7876	chr7H	191242911	191243311	401	*	8.6453	7.19559	9.15383	-1.9668	3.45467e-19	2.76588e-18
7877	chr7H	26960118	26960518	401	*	5.74745	7.00058	2.05972	4.6225	3.46071e-19	2.77037e-18
7878	chr2H	638361505	638361905	401	*	6.91572	7.96913	5.09485	2.80245	3.4856e-19	2.78994e-18
7879	chr3H	513410618	513411018	401	*	8.73948	7.59323	9.18887	-1.58017	3.49494e-19	2.79706e-18
7880	chr1H	513125333	513125733	401	*	7.17065	4.27158	7.8281	-3.39748	3.50483e-19	2.80462e-18
7881	chr2H	487201571	487201971	401	*	6.93262	4.20336	7.57982	-3.22365	3.51617e-19	2.81334e-18
7882	chr5H	503667388	503667788	401	*	6.16025	7.27688	3.9828	3.19448	3.53483e-19	2.82791e-18
7883	chr3H	14414628	14415028	401	*	6.6121	2.83463	7.30636	-4.08072	3.55576e-19	2.84429e-18
7884	chr4H	598020654	598021054	401	*	7.22797	3.60712	7.91725	-4.00804	3.57431e-19	2.85877e-18
7885	chr3H	584993163	584993563	401	*	6.17402	7.28498	4.03309	3.15302	3.58253e-19	2.86498e-18
7886	chr7H	627528291	627528691	401	*	7.04615	4.60603	7.67265	-3.1025	3.6074e-19	2.8845e-18
7887	chr6H	506867081	506867481	401	*	9.36055	10.2341	8.19317	2.02434	3.61388e-19	2.88932e-18
7888	chr2H	31801515	31801915	401	*	8.81566	9.59939	7.86932	1.72492	3.6249e-19	2.89776e-18
7889	chr4H	547074361	547074761	401	*	6.03196	7.16027	3.77568	3.32471	3.63327e-19	2.90408e-18
7890	chr5H	550147678	550148078	401	*	7.79196	4.90676	8.44862	-3.49301	3.69399e-19	2.95224e-18
7891	chr4H	31943226	31943626	401	*	8.0611	6.53911	8.58168	-1.99535	3.70465e-19	2.96039e-18
7892	chr3H	196031378	196031778	401	*	8.97259	6.82089	9.57346	-2.68793	3.73046e-19	2.98063e-18
7893	chr1H	122162083	122162483	401	*	9.17575	5.02306	9.8799	-4.67466	3.75574e-19	3.00045e-18
7894	chr1H	484940914	484941314	401	*	8.14342	6.66868	8.6562	-1.99608	3.76085e-19	3.00416e-18
7895	chr7H	95615820	95616220	401	*	5.75118	6.95636	2.8028	3.97637	3.76275e-19	3.00529e-18
7896	chr1H	446196146	446196546	401	*	6.81682	4.69197	7.41501	-2.64446	3.77407e-19	3.01395e-18
7897	chr3H	615633169	615633569	401	*	6.27142	2.92137	6.95065	-3.87198	3.77867e-19	3.01724e-18
7898	chr4H	491292966	491293366	401	*	5.67396	6.88374	2.66997	4.04549	3.78523e-19	3.0221e-18
7899	chr5H	413096149	413096549	401	*	7.44471	5.22616	8.05203	-2.77395	3.7881e-19	3.024e-18
7900	chr3H	508172772	508173172	401	*	7.00678	4.90004	7.60313	-2.64205	3.79369e-19	3.02808e-18
7901	chr2H	636003529	636003929	401	*	6.36587	7.45368	4.36388	3.03844	3.79591e-19	3.02947e-18
7902	chr6H	29718856	29719256	401	*	6.32477	7.42382	4.25734	3.05595	3.79965e-19	3.03208e-18
7903	chr5H	512596184	512596584	401	*	8.4232	6.84678	8.95239	-2.10501	3.80125e-19	3.03297e-18
7904	chr2H	22000702	22001102	401	*	6.18943	7.3326	3.82519	3.38926	3.82787e-19	3.05382e-18
7905	chr1H	509608140	509608540	401	*	5.81324	7.02871	2.73686	4.11146	3.86615e-19	3.08397e-18
7906	chr4H	595494181	595494581	401	*	6.20737	7.40149	3.38415	3.93642	3.86714e-19	3.08437e-18
7907	chr6H	554203263	554203663	401	*	7.1717	8.3517	4.49276	3.75223	3.90386e-19	3.11326e-18
7908	chr5H	531864934	531865334	401	*	9.39932	8.18644	9.86301	-1.65061	3.91161e-19	3.11905e-18
7909	chr5H	541529173	541529573	401	*	5.73652	6.97002	2.40135	4.36854	3.91288e-19	3.11967e-18
7910	chr5H	520922487	520922887	401	*	6.62245	7.74678	4.39368	3.30076	3.91857e-19	3.12381e-18
7911	chr4H	26825084	26825484	401	*	6.82149	4.32616	7.4523	-2.9477	3.94597e-19	3.14525e-18
7912	chr7H	615346011	615346411	401	*	9.65877	8.11556	10.1828	-2.03616	3.95968e-19	3.15579e-18
7913	chr4H	597646556	597646956	401	*	8.71389	7.57525	9.1616	-1.58755	3.96909e-19	3.16288e-18
7914	chr7H	14187694	14188094	401	*	5.99911	7.17233	3.38415	3.72625	3.99403e-19	3.18235e-18
7915	chr3H	614517268	614517668	401	*	6.77647	3.51549	7.45195	-3.85457	4.01378e-19	3.19769e-18
7916	chr7H	620701040	620701440	401	*	8.47546	7.09118	8.97246	-1.87425	4.03702e-19	3.2158e-18
7917	chr4H	72478582	72478982	401	*	8.26056	5.67512	8.89802	-3.15088	4.04678e-19	3.22316e-18
7918	chr7H	145591987	145592387	401	*	6.92942	4.31457	7.56897	-3.27967	4.05602e-19	3.23011e-18
7919	chr7H	512371773	512372173	401	*	7.50742	5.68335	8.07144	-2.3903	4.07653e-19	3.24603e-18
7920	chr4H	56210533	56210933	401	*	6.59774	3.90676	7.24246	-3.35611	4.08784e-19	3.25463e-18
7921	chr4H	53810818	53811218	401	*	6.93216	2.67498	7.63863	-4.77405	4.10658e-19	3.26914e-18
7922	chr2H	138568889	138569289	401	*	8.06937	6.60428	8.58053	-1.9575	4.11248e-19	3.27342e-18
7923	chr7H	95607291	95607691	401	*	7.88712	5.63214	8.49782	-2.88015	4.12819e-19	3.28552e-18
7924	chr1H	439399440	439399840	401	*	8.26844	6.7041	8.79575	-2.08649	4.13428e-19	3.28995e-18
7925	chr5H	464480688	464481088	401	*	5.63976	6.87829	2.22258	4.48059	4.14421e-19	3.29743e-18
7926	chr2H	482982434	482982834	401	*	8.67495	7.37189	9.15676	-1.75202	4.14879e-19	3.30066e-18
7927	chr5H	430160647	430161047	401	*	6.43387	7.56989	4.12281	3.33367	4.14931e-19	3.30066e-18
7928	chr3H	72491184	72491584	401	*	6.99059	4.61536	7.6118	-2.89941	4.21891e-19	3.35559e-18
7929	chr6H	23385024	23385424	401	*	6.88928	3.75645	7.5589	-3.74216	4.22261e-19	3.35812e-18
7930	chr7H	81736682	81737082	401	*	6.5037	7.62645	4.28563	3.27641	4.24799e-19	3.37787e-18
7931	chr7H	176329016	176329416	401	*	6.85956	2.15624	7.57421	-4.9881	4.26159e-19	3.38826e-18
7932	chr3H	39607569	39607969	401	*	5.75595	7.02714	1.63822	5.12779	4.28446e-19	3.40602e-18
7933	chr7H	409455896	409456296	401	*	6.82693	3.57117	7.50218	-3.72261	4.32861e-19	3.44068e-18
7934	chr1H	504517899	504518299	401	*	7.81921	8.92465	5.7129	3.15569	4.42302e-19	3.51528e-18
7935	chr7H	21658871	21659271	401	*	8.11961	9.05316	6.77354	2.25901	4.45791e-19	3.54257e-18
7936	chr5H	9840591	9840991	401	*	5.96839	7.09915	3.69494	3.29894	4.46983e-19	3.55159e-18
7937	chr3H	238661657	238662057	401	*	7.90042	6.47535	8.40468	-1.90771	4.51059e-19	3.58353e-18
7938	chr2H	10782875	10783275	401	*	7.24085	8.23629	5.67397	2.52907	4.51669e-19	3.58792e-18
7939	chr1H	418555107	418555507	401	*	6.88661	4.6413	7.49642	-2.78721	4.52066e-19	3.59024e-18
7940	chr1H	5171477	5171877	401	*	6.74758	1.57085	7.4685	-5.51846	4.52075e-19	3.59024e-18
7941	chr1H	150483738	150484138	401	*	6.56988	3.67527	7.22708	-3.421	4.52997e-19	3.59711e-18
7942	chr7H	231760542	231760942	401	*	7.18583	5.05001	7.78513	-2.64026	4.65992e-19	3.69983e-18
7943	chr2H	106262719	106263119	401	*	6.85736	3.96262	7.51456	-3.59008	4.70212e-19	3.73287e-18
7944	chr3H	30599704	30600104	401	*	5.90796	7.11477	2.94024	3.99048	4.70678e-19	3.7361e-18
7945	chr7H	443574268	443574668	401	*	6.18881	7.36124	3.58114	3.67531	4.71163e-19	3.73948e-18
7946	chr7H	85607410	85607810	401	*	6.00216	7.16311	3.49552	3.57224	4.71708e-19	3.74333e-18
7947	chr5H	568009412	568009812	401	*	7.06391	4.35761	7.70963	-3.22289	4.74156e-19	3.76228e-18
7948	chr7H	602624717	602625117	401	*	6.20745	7.45635	2.60391	4.69394	4.74591e-19	3.76526e-18
7949	chr1H	270548085	270548485	401	*	7.11293	5.19126	7.68892	-2.5027	4.75094e-19	3.76877e-18
7950	chr5H	30852349	30852749	401	*	6.16926	1.94965	6.87491	-4.57963	4.76239e-19	3.77738e-18
7951	chr4H	517680515	517680915	401	*	7.69109	5.32057	8.31191	-2.89445	4.76436e-19	3.77847e-18
7952	chr4H	14926888	14927288	401	*	6.11733	7.22486	3.99799	3.14213	4.77311e-19	3.78493e-18
7953	chr5H	485550428	485550828	401	*	7.22836	3.33691	7.9259	-4.27366	4.77909e-19	3.7892e-18
7954	chr7H	624435620	624436020	401	*	5.8325	7.10859	1.57065	5.34868	4.78356e-19	3.79227e-18
7955	chr1H	500163689	500164089	401	*	6.4292	3.45792	7.09064	-3.66621	4.79872e-19	3.80381e-18
7956	chr3H	535183692	535184092	401	*	8.17496	6.47309	8.72265	-2.19564	4.82111e-19	3.82107e-18
7957	chr3H	456856749	456857149	401	*	9.93423	8.0946	10.5002	-2.3632	4.82885e-19	3.82673e-18
7958	chr5H	481760612	481761012	401	*	7.0066	1.05573	7.73421	-6.38513	4.83438e-19	3.83063e-18
7959	chr3H	130847414	130847814	401	*	8.04928	6.2436	8.61094	-2.28989	4.85129e-19	3.84354e-18
7960	chr2H	621926422	621926822	401	*	6.10183	7.22189	3.90173	3.2689	4.92307e-19	3.89992e-18
7961	chr2H	663229918	663230318	401	*	6.08195	7.26838	3.33923	3.72267	4.93075e-19	3.90552e-18
7962	chr2H	378015769	378016169	401	*	8.22324	6.68972	8.74568	-2.04564	4.97116e-19	3.93703e-18
7963	chr5H	573322096	573322496	401	*	6.75954	1.4187	7.48219	-5.70793	4.97749e-19	3.94155e-18
7964	chr3H	571377003	571377403	401	*	5.73605	6.9371	2.83581	3.94374	4.99535e-19	3.9552e-18
7965	chr2H	510167060	510167460	401	*	6.22692	7.35756	3.95433	3.3577	5.08283e-19	4.02395e-18
7966	chr5H	453103140	453103540	401	*	6.28437	2.4187	6.9812	-4.40753	5.0987e-19	4.03601e-18
7967	chr1H	67062756	67063156	401	*	6.41449	1.70847	7.12918	-5.06882	5.15496e-19	4.08003e-18
7968	chr5H	6906136	6906536	401	*	6.52303	2.53396	7.22319	-4.59815	5.15855e-19	4.08237e-18
7969	chr5H	492511825	492512225	401	*	9.46528	8.10085	9.95866	-1.82723	5.17585e-19	4.09554e-18
7970	chr6H	542508067	542508467	401	*	7.89006	5.94214	8.46912	-2.52367	5.23862e-19	4.14469e-18
7971	chr3H	555798686	555799086	401	*	6.73235	4.15581	7.36918	-3.13014	5.26412e-19	4.16434e-18
7972	chr6H	12578297	12578697	401	*	6.3543	2.2494	7.05733	-4.42251	5.27292e-19	4.17078e-18
7973	chr6H	509369704	509370104	401	*	8.91611	7.6815	9.38429	-1.686	5.29719e-19	4.18945e-18
7974	chr5H	495670661	495671061	401	*	8.58223	6.90385	9.12659	-2.16342	5.32831e-19	4.21353e-18
7975	chr1H	455449454	455449854	401	*	6.80454	7.88017	4.86982	2.95746	5.34965e-19	4.22988e-18
7976	chr1H	96644055	96644455	401	*	5.71323	6.92315	2.70742	4.07236	5.43282e-19	4.2951e-18
7977	chr5H	531926171	531926571	401	*	8.32686	6.75283	8.85568	-2.07033	5.44049e-19	4.30063e-18
7978	chr5H	548359760	548360160	401	*	6.06355	7.18274	3.86924	3.25277	5.45977e-19	4.31533e-18
7979	chr7H	575537660	575538060	401	*	7.61459	5.55696	8.20581	-2.65565	5.47059e-19	4.32334e-18
7980	chr7H	19051376	19051776	401	*	7.88106	6.19421	8.42663	-2.22469	5.50858e-19	4.35281e-18
7981	chr4H	16466169	16466569	401	*	8.05127	9.01175	6.61436	2.36632	5.56714e-19	4.39854e-18
7982	chr6H	396019962	396020362	401	*	6.97863	3.96262	7.64243	-3.70399	5.60374e-19	4.4269e-18
7983	chr5H	516188473	516188873	401	*	6.88952	0.835158	7.61778	-5.88255	5.61567e-19	4.43577e-18
7984	chr3H	498807514	498807914	401	*	7.29054	4.87115	7.91538	-2.94704	5.61798e-19	4.43704e-18
7985	chr1H	437144274	437144674	401	*	6.53538	7.56292	4.8347	2.69326	5.61938e-19	4.43759e-18
7986	chr1H	502536550	502536950	401	*	6.649	3.13219	7.33465	-3.87229	5.66382e-19	4.47212e-18
7987	chr3H	548821077	548821477	401	*	9.41112	8.15663	9.88333	-1.70638	5.69879e-19	4.49917e-18
7988	chr5H	36774551	36774951	401	*	6.32414	7.39871	4.39509	2.93679	5.70596e-19	4.50427e-18
7989	chr6H	517945659	517946059	401	*	7.20973	8.13771	5.88151	2.23591	5.75136e-19	4.53954e-18
7990	chr5H	432316439	432316839	401	*	8.98828	7.73588	9.46008	-1.69889	5.75531e-19	4.54209e-18
7991	chr3H	550941871	550942271	401	*	9.21722	8.13779	9.65145	-1.49008	5.7683e-19	4.55177e-18
7992	chr4H	16686287	16686687	401	*	5.83818	7.0272	3.069	3.84108	5.77498e-19	4.55647e-18
7993	chr4H	576474719	576475119	401	*	6.20982	7.39122	3.51726	3.78393	5.78594e-19	4.56455e-18
7994	chr3H	77830829	77831229	401	*	7.44412	5.43888	8.02966	-2.52342	5.79806e-19	4.57353e-18
7995	chr2H	46575056	46575456	401	*	6.96572	4.37875	7.60329	-3.02209	5.87479e-19	4.63348e-18
7996	chr7H	526744067	526744467	401	*	7.81181	6.3363	8.32472	-1.98256	5.89844e-19	4.65155e-18
7997	chr7H	606537203	606537603	401	*	7.72262	4.36813	8.40203	-3.845	5.90739e-19	4.65802e-18
7998	chr7H	526316022	526316422	401	*	7.37019	5.39877	7.95194	-2.48655	5.9149e-19	4.66337e-18
7999	chr3H	564774089	564774489	401	*	7.50794	4.78743	8.15458	-3.39338	5.93843e-19	4.68133e-18
8000	chr3H	144158917	144159317	401	*	7.25592	5.33616	7.83169	-2.50836	5.95754e-19	4.69581e-18
8001	chr3H	5366434	5366834	401	*	7.54978	8.60088	5.74012	2.77875	5.99153e-19	4.72201e-18
8002	chr3H	540307852	540308252	401	*	6.8263	3.53462	7.5031	-3.76073	5.99677e-19	4.72555e-18
8003	chr6H	161792934	161793334	401	*	7.83202	6.34692	8.34654	-1.98657	6.0294e-19	4.75067e-18
8004	chr2H	500333039	500333439	401	*	7.29554	5.30423	7.87953	-2.52843	6.0512e-19	4.7669e-18
8005	chr4H	544256432	544256832	401	*	6.58748	3.29304	7.26439	-3.90844	6.05164e-19	4.7669e-18
8006	chr4H	398762029	398762429	401	*	6.27002	3.02993	6.94458	-3.90518	6.05227e-19	4.7669e-18
8007	chr1H	414335839	414336239	401	*	7.4458	4.87102	8.0825	-3.12656	6.06216e-19	4.77409e-18
8008	chr4H	360975734	360976134	401	*	8.14558	9.00355	7.02009	1.9654	6.15453e-19	4.84624e-18
8009	chr2H	189100345	189100745	401	*	6.13491	2.4187	6.82729	-4.27496	6.15625e-19	4.84698e-18
8010	chr5H	546817919	546818319	401	*	5.98236	7.1545	3.37723	3.65256	6.17342e-19	4.85989e-18
8011	chr6H	560991729	560992129	401	*	6.89985	4.23717	7.54267	-3.32862	6.17914e-19	4.86379e-18
8012	chr1H	327913213	327913613	401	*	8.79921	9.56986	7.88138	1.67958	6.18315e-19	4.86634e-18
8013	chr5H	510609388	510609788	401	*	5.97001	7.18689	2.87513	4.06612	6.18588e-19	4.86788e-18
8014	chr6H	401469736	401470136	401	*	9.05429	7.31087	9.60771	-2.2723	6.18825e-19	4.86914e-18
8015	chr7H	23945593	23945993	401	*	6.88147	4.09469	7.53229	-3.27296	6.22471e-19	4.89721e-18
8016	chr6H	35270079	35270479	401	*	6.95819	4.80356	7.55936	-2.68814	6.2271e-19	4.89848e-18
8017	chr3H	583952793	583953193	401	*	7.65839	5.14941	8.29024	-3.12526	6.28055e-19	4.93991e-18
8018	chr3H	100073447	100073847	401	*	7.40053	8.4684	5.50677	2.91061	6.28512e-19	4.94289e-18
8019	chr6H	217360426	217360826	401	*	8.63836	7.06449	9.16716	-2.0618	6.29187e-19	4.94758e-18
8020	chr7H	569795294	569795694	401	*	7.44803	8.51473	5.56033	2.90908	6.29531e-19	4.94953e-18
8021	chr1H	392956982	392957382	401	*	9.79361	8.79014	10.2095	-1.40053	6.29592e-19	4.94953e-18
8022	chr2H	305265339	305265739	401	*	8.56541	9.44097	7.39249	2.01947	6.30953e-19	4.95962e-18
8023	chr4H	489503846	489504246	401	*	6.8529	3.77181	7.52001	-3.81165	6.36074e-19	4.99924e-18
8024	chr1H	372817195	372817595	401	*	6.27784	2.92087	6.95736	-4.05901	6.37597e-19	5.01059e-18
8025	chr3H	583223727	583224127	401	*	7.18107	3.55349	7.87058	-3.98134	6.44666e-19	5.06551e-18
8026	chr1H	257654520	257654920	401	*	7.80736	5.02317	8.45803	-3.4193	6.50298e-19	5.10913e-18
8027	chr4H	479537201	479537601	401	*	8.16153	6.68571	8.6745	-1.95482	6.5039e-19	5.10921e-18
8028	chr3H	536807363	536807763	401	*	8.69622	7.24452	9.2051	-1.95588	6.5331e-19	5.13151e-18
8029	chr5H	333001869	333002269	401	*	7.07489	4.82595	7.68504	-2.89585	6.56877e-19	5.15888e-18
8030	chr2H	449390478	449390878	401	*	6.6407	3.97643	7.28363	-3.33908	6.57654e-19	5.16435e-18
8031	chr2H	598169056	598169456	401	*	7.743	4.39832	8.42201	-3.93094	6.57791e-19	5.16478e-18
8032	chr5H	104241206	104241606	401	*	6.40916	7.54845	4.07404	3.3829	6.6425e-19	5.21484e-18
8033	chr7H	5232943	5233343	401	*	6.47403	3.37875	7.14184	-3.48763	6.69751e-19	5.25737e-18
8034	chr4H	564200865	564201265	401	*	6.81239	3.41977	7.49333	-3.70919	6.77551e-19	5.31794e-18
8035	chr5H	423647977	423648377	401	*	10.2499	8.98423	10.7244	-1.71879	6.8229e-19	5.35447e-18
8036	chr3H	39912671	39913071	401	*	7.0952	3.15538	7.79406	-4.53518	6.85427e-19	5.37842e-18
8037	chr1H	269046878	269047278	401	*	6.86717	4.29285	7.50384	-3.25307	6.93544e-19	5.44143e-18
8038	chr3H	33577253	33577653	401	*	6.78466	7.75974	5.29529	2.42501	6.9876e-19	5.48168e-18
8039	chr1H	256688096	256688496	401	*	7.07075	8.05779	5.5365	2.45893	7.12812e-19	5.59121e-18
8040	chr7H	25821635	25822035	401	*	7.0496	8.07081	5.3765	2.66575	7.15134e-19	5.60873e-18
8041	chr4H	138924607	138925007	401	*	7.03228	8.11072	5.08234	2.93011	7.20644e-19	5.65124e-18
8042	chr2H	661688735	661689135	401	*	6.28796	7.40636	4.09893	3.26893	7.24189e-19	5.67834e-18
8043	chr1H	208377436	208377836	401	*	6.65954	7.80292	4.29379	3.44345	7.33281e-19	5.74891e-18
8044	chr4H	291673471	291673871	401	*	6.14839	7.29602	3.74993	3.39031	7.37994e-19	5.78514e-18
8045	chr3H	612345569	612345969	401	*	6.41587	2.94916	7.09967	-4.05477	7.385e-19	5.78839e-18
8046	chr2H	634541720	634542120	401	*	6.50669	2.94965	7.19378	-3.9849	7.40021e-19	5.79959e-18
8047	chr5H	515969130	515969530	401	*	6.41513	0.835158	7.13999	-5.45639	7.48467e-19	5.86455e-18
8048	chr5H	44351627	44352027	401	*	7.8746	6.1616	8.42384	-2.26824	7.48496e-19	5.86455e-18
8049	chr5H	584920011	584920411	401	*	8.83938	7.10385	9.39173	-2.24957	7.4932e-19	5.87028e-18
8050	chr3H	416545297	416545697	401	*	7.40751	5.06313	8.02611	-2.82109	7.53349e-19	5.90111e-18
8051	chr7H	345577541	345577941	401	*	6.97696	4.88522	7.57176	-2.71871	7.53678e-19	5.90295e-18
8052	chr1H	461055827	461056227	401	*	8.51622	7.32713	8.9749	-1.6255	7.55065e-19	5.91308e-18
8053	chr2H	500331518	500331918	401	*	7.03656	4.63291	7.66012	-2.89446	7.57318e-19	5.92965e-18
8054	chr7H	489762349	489762749	401	*	9.07923	7.9028	9.5352	-1.60733	7.57368e-19	5.92965e-18
8055	chr2H	623718431	623718831	401	*	7.62626	5.52994	8.22153	-2.59827	7.57563e-19	5.93044e-18
8056	chr4H	553631560	553631960	401	*	7.13237	4.44804	7.77664	-3.36105	7.57679e-19	5.93061e-18
8057	chr5H	536050466	536050866	401	*	9.34118	7.72469	9.87648	-2.12243	7.61511e-19	5.95986e-18
8058	chr5H	510480865	510481265	401	*	6.59463	2.60619	7.29478	-4.55762	7.62527e-19	5.96707e-18
8059	chr7H	9850615	9851015	401	*	6.06641	7.17227	3.95747	3.1406	7.62838e-19	5.96877e-18
8060	chr7H	597841694	597842094	401	*	7.36296	5.72054	7.90212	-2.16703	7.68119e-19	6.00934e-18
8061	chr2H	290224571	290224971	401	*	7.03873	4.00343	7.70353	-3.67669	7.6838e-19	6.01064e-18
8062	chr5H	89433962	89434362	401	*	5.83696	7.02352	3.09295	3.76811	7.71555e-19	6.03472e-18
8063	chr5H	78414803	78415203	401	*	7.20369	5.34674	7.77185	-2.43612	7.72795e-19	6.04368e-18
8064	chr6H	89773329	89773729	401	*	10.1058	9.16181	10.5065	-1.33683	7.74424e-19	6.05566e-18
8065	chr5H	542955601	542956001	401	*	6.29191	3.05664	6.96625	-3.65853	7.91683e-19	6.18985e-18
8066	chr5H	435141575	435141975	401	*	8.92431	7.45596	9.43602	-1.95522	7.94987e-19	6.21491e-18
8067	chr7H	588208353	588208753	401	*	7.29215	4.74049	7.92717	-3.16091	8.01292e-19	6.26343e-18
8068	chr7H	113094749	113095149	401	*	7.21364	4.35724	7.86863	-3.45245	8.03751e-19	6.28187e-18
8069	chr2H	521930923	521931323	401	*	7.0407	8.0055	5.58855	2.38201	8.04604e-19	6.28775e-18
8070	chr1H	435166509	435166909	401	*	7.50955	5.71643	8.06958	-2.33553	8.0493e-19	6.28953e-18
8071	chr6H	19680749	19681149	401	*	8.64953	7.0549	9.18153	-2.07977	8.06402e-19	6.30025e-18
8072	chr5H	9811459	9811859	401	*	7.00822	3.37911	7.69777	-3.94389	8.07119e-19	6.30507e-18
8073	chr3H	7950538	7950938	401	*	5.9405	7.20047	2.10522	4.96623	8.10879e-19	6.33365e-18
8074	chr7H	52637653	52638053	401	*	8.12707	5.79531	8.7446	-2.94749	8.14011e-19	6.35733e-18
8075	chr2H	173419446	173419846	401	*	6.0731	7.24618	3.45952	3.64556	8.17826e-19	6.38634e-18
8076	chr4H	29022981	29023381	401	*	7.08659	4.43915	7.72838	-3.11565	8.22778e-19	6.42421e-18
8077	chr2H	55242187	55242587	401	*	6.36719	2.33616	7.06842	-4.59015	8.31077e-19	6.48821e-18
8078	chr2H	168108806	168109206	401	*	9.10466	7.98962	9.54708	-1.54038	8.31618e-19	6.49162e-18
8079	chr7H	153766662	153767062	401	*	6.61915	4.08174	7.25312	-3.10788	8.34483e-19	6.51318e-18
8080	chr1H	47446843	47447243	401	*	7.28096	5.25428	7.86886	-2.62205	8.35042e-19	6.51674e-18
8081	chr2H	105434102	105434502	401	*	5.91831	7.05144	3.62804	3.35095	8.38223e-19	6.54075e-18
8082	chr7H	437060263	437060663	401	*	6.38716	3.33578	7.05277	-3.80403	8.39086e-19	6.54667e-18
8083	chr5H	439032987	439033387	401	*	6.41988	3.249	7.0913	-3.68294	8.49383e-19	6.62619e-18
8084	chr1H	35105976	35106376	401	*	7.48886	5.02399	8.11732	-2.96843	8.52499e-19	6.64887e-18
8085	chr5H	563095195	563095595	401	*	7.92576	8.97388	6.13047	2.79776	8.525e-19	6.64887e-18
8086	chr1H	464493560	464493960	401	*	7.74582	5.78784	8.32604	-2.53134	8.55077e-19	6.66815e-18
8087	chr7H	602984338	602984738	401	*	5.78214	6.96316	3.09328	3.72183	8.59476e-19	6.70162e-18
8088	chr2H	15169336	15169736	401	*	7.5334	8.85168	0	8.10234	8.64015e-19	6.73618e-18
8089	chr4H	137349395	137349795	401	*	8.11126	6.7823	8.59803	-1.792	8.67872e-19	6.76541e-18
8090	chr1H	402747990	402748390	401	*	6.7083	2.3354	7.41714	-5.17993	8.7028e-19	6.78334e-18
8091	chr2H	633881621	633882021	401	*	8.75624	7.572	9.21388	-1.62617	8.74408e-19	6.81467e-18
8092	chr5H	21222802	21223202	401	*	6.32662	2.94916	7.00697	-3.9679	8.77442e-19	6.83748e-18
8093	chr2H	490409567	490409967	401	*	5.85224	7.06119	2.85838	4.10317	8.84125e-19	6.8887e-18
8094	chr4H	592415714	592416114	401	*	6.07855	7.24778	3.49983	3.6119	8.85064e-19	6.89517e-18
8095	chr1H	129594621	129595021	401	*	6.98381	2.7732	7.68927	-4.50536	8.86597e-19	6.90626e-18
8096	chr6H	542428579	542428979	401	*	8.60164	6.72657	9.17203	-2.41816	8.87664e-19	6.91372e-18
8097	chr7H	598896551	598896951	401	*	7.97777	6.38852	8.50895	-2.08498	8.91167e-19	6.94014e-18
8098	chr4H	4875719	4876119	401	*	8.97073	7.95879	9.38874	-1.42955	9.01171e-19	7.01718e-18
8099	chr4H	543582839	543583239	401	*	6.81776	7.86018	5.04943	2.77921	9.1302e-19	7.10857e-18
8100	chr7H	121692156	121692556	401	*	6.55975	4.15581	7.18333	-2.96036	9.22173e-19	7.17894e-18
8101	chr3H	521797597	521797997	401	*	7.68449	5.35752	8.3016	-2.86709	9.24664e-19	7.19745e-18
8102	chr6H	506978608	506979008	401	*	5.91534	7.06437	3.50594	3.49231	9.29314e-19	7.23275e-18
8103	chr4H	20248370	20248770	401	*	7.63009	8.5362	6.36937	2.13941	9.41354e-19	7.32556e-18
8104	chr2H	601651199	601651599	401	*	6.51608	3.00366	7.20157	-4.07184	9.4627e-19	7.3629e-18
8105	chr2H	604239231	604239631	401	*	6.7227	2.49611	7.42851	-4.93371	9.47178e-19	7.36906e-18
8106	chr1H	471859239	471859639	401	*	6.98049	5.06256	7.55604	-2.49034	9.47996e-19	7.37451e-18
8107	chr4H	442803480	442803880	401	*	5.98073	7.27688	0.898605	5.90534	9.49174e-19	7.38276e-18
8108	chr2H	28920860	28921260	401	*	6.43745	1.4187	7.15651	-5.42955	9.49956e-19	7.3878e-18
8109	chr4H	503756964	503757364	401	*	9.73438	8.63002	10.1744	-1.52647	9.50056e-19	7.3878e-18
8110	chr7H	28055362	28055762	401	*	6.61282	4.22585	7.23502	-3.04407	9.52037e-19	7.40229e-18
8111	chr2H	642981847	642982247	401	*	6.56788	0.949653	7.29305	-5.78481	9.53917e-19	7.41532e-18
8112	chr1H	510322523	510322923	401	*	7.1109	8.20642	5.06432	3.07576	9.53947e-19	7.41532e-18
8113	chr6H	169322558	169322958	401	*	7.18449	5.42887	7.73956	-2.26804	9.60299e-19	7.46377e-18
8114	chr2H	28771493	28771893	401	*	6.23299	7.29606	4.36388	2.88065	9.62519e-19	7.4801e-18
8115	chr3H	23471517	23471917	401	*	6.39944	2.15709	7.10559	-4.34185	9.6361e-19	7.48766e-18
8116	chr2H	520790568	520790968	401	*	6.0883	7.21754	3.82559	3.26512	9.6614e-19	7.50639e-18
8117	chr1H	506717582	506717982	401	*	7.39152	4.90727	8.02148	-3.01107	9.66888e-19	7.51128e-18
8118	chr7H	77959004	77959404	401	*	7.49541	5.77237	8.04604	-2.26824	9.67876e-19	7.51803e-18
8119	chr7H	556060412	556060812	401	*	5.75828	7.0319	1.57065	5.27148	9.72216e-19	7.55081e-18
8120	chr2H	639833507	639833907	401	*	6.10983	7.40401	1.13301	5.99671	9.72928e-19	7.55541e-18
8121	chr3H	605771894	605772294	401	*	6.95324	4.97015	7.53631	-2.49014	9.84841e-19	7.64698e-18
8122	chr6H	62838855	62839255	401	*	6.8103	4.59744	7.41709	-2.81622	9.97264e-19	7.74249e-18
8123	chr5H	415025772	415026172	401	*	7.60177	5.74856	8.16946	-2.4232	9.99776e-19	7.76104e-18
8124	chr2H	475935461	475935861	401	*	7.33627	4.88509	7.96365	-3.09478	1.00075e-18	7.76761e-18
8125	chr6H	18420971	18421371	401	*	6.24631	1.70847	6.95822	-4.92169	1.00317e-18	7.78547e-18
8126	chr2H	238454475	238454875	401	*	6.12915	7.2318	4.03993	3.10026	1.00362e-18	7.78801e-18
8127	chr5H	96245948	96246348	401	*	5.98608	7.26683	1.5716	5.4544	1.00639e-18	7.80857e-18
8128	chr5H	530236820	530237220	401	*	5.6241	6.8414	2.52367	4.16054	1.01072e-18	7.84114e-18
8129	chr2H	654828407	654828807	401	*	7.29728	4.89226	7.92096	-3.06357	1.01234e-18	7.85277e-18
8130	chr5H	424177125	424177525	401	*	6.18188	7.32555	3.81398	3.40528	1.01441e-18	7.86785e-18
8131	chr2H	450511741	450512141	401	*	8.33338	9.30894	6.84223	2.43656	1.01606e-18	7.87966e-18
8132	chr3H	37699510	37699910	401	*	5.59982	6.83013	2.31417	4.33433	1.01669e-18	7.88358e-18
8133	chr2H	5333742	5334142	401	*	8.85694	9.54787	8.09683	1.44422	1.01915e-18	7.90168e-18
8134	chr4H	163564862	163565262	401	*	6.37949	2.70905	7.07041	-3.98377	1.02768e-18	7.96687e-18
8135	chr7H	597890293	597890693	401	*	6.78056	1.83409	7.49869	-5.24733	1.02965e-18	7.98112e-18
8136	chr3H	526680825	526681225	401	*	6.77105	3.81857	7.43147	-3.55053	1.03986e-18	8.0593e-18
8137	chr6H	375264505	375264905	401	*	6.30027	7.43154	4.02331	3.29221	1.04176e-18	8.07303e-18
8138	chr1H	435928261	435928661	401	*	7.72052	5.23757	8.35038	-3.04033	1.04244e-18	8.07727e-18
8139	chr6H	548532042	548532442	401	*	8.48598	9.28102	7.51432	1.75231	1.04953e-18	8.13125e-18
8140	chr3H	14416725	14417125	401	*	6.78101	2.49611	7.48806	-4.98012	1.05714e-18	8.18923e-18
8141	chr7H	610411177	610411577	401	*	6.50833	7.52971	4.8345	2.66464	1.0604e-18	8.21341e-18
8142	chr3H	41016672	41017072	401	*	6.75943	3.77181	7.42174	-3.72269	1.06433e-18	8.24289e-18
8143	chr6H	468573415	468573815	401	*	7.02753	4.30461	7.67433	-3.18702	1.06974e-18	8.28379e-18
8144	chr7H	440671064	440671464	401	*	6.94781	3.90727	7.61287	-3.5503	1.07352e-18	8.31199e-18
8145	chr3H	584908355	584908755	401	*	7.1249	8.165	5.36733	2.74178	1.07565e-18	8.32746e-18
8146	chr6H	419966060	419966460	401	*	6.06419	7.2477	3.35083	3.71268	1.0767e-18	8.33444e-18
8147	chr2H	640151249	640151649	401	*	8.80279	6.8749	9.37951	-2.44026	1.07681e-18	8.33444e-18
8148	chr7H	621701723	621702123	401	*	6.23123	1.70847	6.94287	-4.90142	1.0778e-18	8.34104e-18
8149	chr5H	516050759	516051159	401	*	6.24308	2.05573	6.94802	-4.86992	1.07819e-18	8.34302e-18
8150	chr2H	508610948	508611348	401	*	7.223	5.08834	7.82218	-2.63882	1.0809e-18	8.36296e-18
8151	chr5H	581392351	581392751	401	*	5.97946	7.19263	2.93276	4.13679	1.08488e-18	8.39272e-18
8152	chr3H	604030338	604030738	401	*	6.45764	3.74091	7.10404	-3.22702	1.08539e-18	8.39568e-18
8153	chr1H	408029176	408029576	401	*	6.63913	2.83303	7.33424	-4.59017	1.08852e-18	8.41884e-18
8154	chr6H	517689204	517689604	401	*	8.81984	7.4249	9.31876	-1.89334	1.09274e-18	8.45042e-18
8155	chr5H	488891969	488892369	401	*	8.06348	8.97829	6.77642	2.17259	1.09554e-18	8.47108e-18
8156	chr7H	517866857	517867257	401	*	6.88541	4.88534	7.47038	-2.59423	1.10109e-18	8.51292e-18
8157	chr7H	194083894	194084294	401	*	8.58269	7.27538	9.06531	-1.78395	1.105e-18	8.54213e-18
8158	chr1H	11897666	11898066	401	*	6.24376	2.2494	6.94405	-4.32057	1.10527e-18	8.54316e-18
8159	chr6H	535244007	535244407	401	*	9.18518	10.0358	8.07897	1.93861	1.11494e-18	8.61684e-18
8160	chr5H	409337049	409337449	401	*	7.06801	5.23747	7.63285	-2.39247	1.11852e-18	8.64343e-18
8161	chr1H	498659100	498659500	401	*	8.23147	6.30144	8.80845	-2.47104	1.1249e-18	8.69169e-18
8162	chr1H	428074634	428075034	401	*	7.03427	4.16726	7.68988	-3.53928	1.13245e-18	8.74893e-18
8163	chr5H	456412132	456412532	401	*	8.22104	6.08761	8.82009	-2.74118	1.13434e-18	8.76248e-18
8164	chr3H	573220818	573221218	401	*	7.16985	8.17517	5.56342	2.55579	1.14245e-18	8.82402e-18
8165	chr6H	30707229	30707629	401	*	6.76176	7.82736	4.87979	2.89801	1.15435e-18	8.91487e-18
8166	chr6H	83829445	83829845	401	*	6.2902	7.35733	4.40029	2.88714	1.15534e-18	8.92144e-18
8167	chr6H	8074622	8075022	401	*	7.00353	4.49661	7.63522	-3.11286	1.15915e-18	8.94974e-18
8168	chr1H	376809002	376809402	401	*	6.73329	3.80315	7.39248	-3.57125	1.15952e-18	8.95147e-18
8169	chr3H	492173327	492173727	401	*	7.28223	8.23253	5.88051	2.30244	1.16017e-18	8.95539e-18
8170	chr7H	412838979	412839379	401	*	5.882	7.06443	3.17928	3.72366	1.16645e-18	9.00282e-18
8171	chr4H	370898265	370898665	401	*	6.79308	4.1556	7.43419	-3.25202	1.17674e-18	9.08107e-18
8172	chr3H	32871710	32872110	401	*	7.04412	4.624	7.66902	-2.96217	1.18089e-18	9.112e-18
8173	chr1H	448206	448606	401	*	8.35485	9.18488	7.30051	1.86876	1.18184e-18	9.11824e-18
8174	chr2H	428064708	428065108	401	*	6.97744	4.37765	7.61592	-3.28898	1.18665e-18	9.15425e-18
8175	chr4H	529633501	529633901	401	*	7.43876	5.52005	8.0144	-2.51948	1.19306e-18	9.20251e-18
8176	chr2H	621500774	621501174	401	*	9.2025	4.11849	9.92235	-5.50939	1.19499e-18	9.21634e-18
8177	chr6H	551262796	551263196	401	*	8.97196	7.40349	9.49992	-2.09365	1.20331e-18	9.27933e-18
8178	chr2H	454564362	454564762	401	*	7.62481	5.85995	8.18111	-2.28947	1.20615e-18	9.30011e-18
8179	chr6H	300244526	300244926	401	*	7.0987	8.18191	5.12254	2.9794	1.20681e-18	9.30408e-18
8180	chr3H	451739779	451740179	401	*	6.50798	3.70847	7.15958	-3.32226	1.20867e-18	9.31725e-18
8181	chr7H	2922646	2923046	401	*	5.60601	6.8414	2.24063	4.35555	1.21495e-18	9.36455e-18
8182	chr1H	24135253	24135653	401	*	6.29148	7.39361	4.20539	3.09695	1.21799e-18	9.38678e-18
8183	chr1H	477761488	477761888	401	*	7.27549	4.90752	7.8961	-2.84492	1.2253e-18	9.44194e-18
8184	chr2H	586350299	586350699	401	*	7.8202	5.31533	8.45174	-3.01355	1.22597e-18	9.44596e-18
8185	chr3H	15795208	15795608	401	*	6.67271	7.77653	4.57632	3.14087	1.22688e-18	9.45188e-18
8186	chr4H	480127451	480127851	401	*	9.35449	8.24876	9.79479	-1.549	1.22857e-18	9.46374e-18
8187	chr2H	579121141	579121541	401	*	6.2215	7.52721	0.476106	6.36562	1.22972e-18	9.47141e-18
8188	chr3H	500839401	500839801	401	*	9.07096	9.80215	8.23443	1.56336	1.2301e-18	9.4732e-18
8189	chr4H	540391727	540392127	401	*	7.21005	5.48733	7.76064	-2.24098	1.23444e-18	9.50455e-18
8190	chr2H	12861445	12861845	401	*	7.38548	8.34966	5.93551	2.38103	1.23447e-18	9.50455e-18
8191	chr1H	72162577	72162977	401	*	6.43004	2.20316	7.13585	-4.67557	1.23626e-18	9.51711e-18
8192	chr2H	465669967	465670367	401	*	8.31558	6.63023	8.86094	-2.22934	1.23913e-18	9.5381e-18
8193	chr5H	522828195	522828595	401	*	5.79759	6.99551	2.93276	3.97668	1.24841e-18	9.60834e-18
8194	chr5H	3628599	3628999	401	*	6.923	5.00378	7.4987	-2.46012	1.24935e-18	9.61442e-18
8195	chr2H	31793796	31794196	401	*	5.86172	7.0385	3.21348	3.76026	1.25046e-18	9.62175e-18
8196	chr6H	399411926	399412326	401	*	6.52675	7.55493	4.82322	2.69777	1.25192e-18	9.63182e-18
8197	chr7H	603411810	603412210	401	*	5.83904	7.04499	2.88156	3.97966	1.25364e-18	9.64385e-18
8198	chr5H	522742211	522742611	401	*	5.90542	7.09288	3.1522	3.86339	1.25584e-18	9.65963e-18
8199	chr5H	489806189	489806589	401	*	6.33403	7.41375	4.37716	2.99271	1.26757e-18	9.74863e-18
8200	chr1H	5874872	5875272	401	*	7.0173	4.03016	7.67959	-3.5575	1.26828e-18	9.75289e-18
8201	chr4H	526915001	526915401	401	*	7.58979	5.34683	8.19939	-2.81455	1.2776e-18	9.82341e-18
8202	chr7H	626259764	626260164	401	*	8.08033	6.58222	8.59701	-1.96856	1.27962e-18	9.8377e-18
8203	chr2H	563126274	563126674	401	*	6.99201	4.68372	7.60749	-2.81801	1.28297e-18	9.86226e-18
8204	chr3H	21392600	21393000	401	*	5.69077	6.93521	2.17052	4.5209	1.28974e-18	9.9131e-18
8205	chr4H	597774849	597775249	401	*	7.48813	3.97715	8.17356	-3.97429	1.29722e-18	9.96937e-18
8206	chr7H	416078099	416078499	401	*	5.74759	6.9751	2.504	4.2756	1.30521e-18	1.00296e-17
8207	chr5H	430684038	430684438	401	*	7.49042	5.29845	8.09522	-2.79494	1.30752e-18	1.00461e-17
8208	chr4H	52648458	52648858	401	*	6.83331	4.66678	7.43564	-2.71137	1.30803e-18	1.00486e-17
8209	chr5H	456982781	456983181	401	*	5.72591	6.96316	2.32999	4.37527	1.30816e-18	1.00486e-17
8210	chr2H	21724148	21724548	401	*	6.50131	7.57194	4.59315	2.94654	1.31654e-18	1.01117e-17
8211	chr2H	5437247	5437647	401	*	5.85021	7.13159	1.41386	5.53848	1.31843e-18	1.0125e-17
8212	chr6H	521969473	521969873	401	*	6.12878	7.24482	3.95515	3.19401	1.32466e-18	1.01716e-17
8213	chr6H	532402269	532402669	401	*	8.01298	8.97791	6.56035	2.39764	1.33583e-18	1.02561e-17
8214	chr5H	513952426	513952826	401	*	6.89603	4.00319	7.55313	-3.59844	1.33698e-18	1.02637e-17
8215	chr4H	608560041	608560441	401	*	6.40222	7.59694	3.57244	3.89818	1.33764e-18	1.02675e-17
8216	chr1H	346964041	346964441	401	*	5.71993	6.92503	2.77263	4.00867	1.34548e-18	1.03264e-17
8217	chr5H	535748474	535748874	401	*	7.08467	4.47731	7.72369	-3.25478	1.35549e-18	1.0402e-17
8218	chr7H	213757596	213757996	401	*	5.91132	7.17411	2.01027	4.87128	1.3609e-18	1.04422e-17
8219	chr4H	495567931	495568331	401	*	7.47348	5.13716	8.0914	-2.98015	1.3657e-18	1.04778e-17
8220	chr2H	597862307	597862707	401	*	8.78706	7.51806	9.26218	-1.73034	1.37169e-18	1.05225e-17
8221	chr5H	509474781	509475181	401	*	6.38973	3.57053	7.04252	-3.46961	1.37683e-18	1.05606e-17
8222	chr7H	3860180	3860580	401	*	5.96673	7.18587	2.84163	4.22241	1.37943e-18	1.05793e-17
8223	chr7H	563640911	563641311	401	*	6.66993	7.81494	4.29174	3.39722	1.38302e-18	1.06055e-17
8224	chr4H	532192172	532192572	401	*	5.64353	6.89651	1.95907	4.72827	1.40527e-18	1.07748e-17
8225	chr5H	566317844	566318244	401	*	7.38612	4.48682	8.04358	-3.54183	1.41158e-18	1.08219e-17
8226	chr5H	416123945	416124345	401	*	9.22347	8.23194	9.63639	-1.39157	1.43017e-18	1.0963e-17
8227	chr2H	138381171	138381571	401	*	8.21398	6.55523	8.75552	-2.14233	1.43513e-18	1.09998e-17
8228	chr3H	549611463	549611863	401	*	7.06192	4.74063	7.67854	-2.90281	1.43599e-18	1.1005e-17
8229	chr3H	23202001	23202401	401	*	6.56361	2.2942	7.27034	-4.47222	1.45482e-18	1.1148e-17
8230	chr4H	78014499	78014899	401	*	8.49204	6.58839	9.06589	-2.47549	1.46129e-18	1.11962e-17
8231	chr5H	323083147	323083547	401	*	7.5287	4.81048	8.1752	-3.39391	1.46327e-18	1.121e-17
8232	chr5H	13288404	13288804	401	*	5.6551	6.84883	2.83621	3.86254	1.46352e-18	1.12105e-17
8233	chr4H	49402195	49402595	401	*	7.85048	8.73235	6.65999	2.06251	1.46551e-18	1.12244e-17
8234	chr5H	3659572	3659972	401	*	6.45224	3.41906	7.11693	-3.523	1.47275e-18	1.12785e-17
8235	chr2H	551329084	551329484	401	*	7.46931	5.53462	8.04683	-2.41952	1.47496e-18	1.12941e-17
8236	chr1H	447030307	447030707	401	*	6.87887	4.79593	7.47277	-2.59602	1.47596e-18	1.13003e-17
8237	chr5H	562749060	562749460	401	*	9.07223	7.82542	9.5429	-1.70373	1.47721e-18	1.13085e-17
8238	chr7H	591113725	591114125	401	*	8.3371	6.85044	8.85188	-2.01253	1.48157e-18	1.13406e-17
8239	chr2H	13820966	13821366	401	*	7.75052	8.73551	6.22411	2.48501	1.49425e-18	1.14362e-17
8240	chr5H	459413167	459413567	401	*	8.17898	9.03497	7.05871	1.96604	1.51391e-18	1.15853e-17
8241	chr5H	508788500	508788900	401	*	6.24405	2.70905	6.93035	-3.84618	1.51437e-18	1.15874e-17
8242	chr3H	241652761	241653161	401	*	8.30307	6.34967	8.88277	-2.48442	1.52313e-18	1.1653e-17
8243	chr5H	498955801	498956201	401	*	10.2285	9.03623	10.6878	-1.6292	1.52813e-18	1.16898e-17
8244	chr7H	65265122	65265522	401	*	6.59686	3.15538	7.27971	-4.09139	1.53171e-18	1.17157e-17
8245	chr2H	471272848	471273248	401	*	8.28966	6.58681	8.83749	-2.19031	1.53188e-18	1.17157e-17
8246	chr3H	350403533	350403933	401	*	8.5501	7.38214	9.00424	-1.59949	1.53661e-18	1.17505e-17
8247	chr4H	16640282	16640682	401	*	6.66649	4.28235	7.28845	-2.93108	1.54762e-18	1.18332e-17
8248	chr3H	438201396	438201796	401	*	7.56907	5.84523	8.11981	-2.2178	1.55642e-18	1.1899e-17
8249	chr7H	1720006	1720406	401	*	6.43133	3.15624	7.10741	-3.68322	1.56123e-18	1.19344e-17
8250	chr5H	561090829	561091229	401	*	5.89359	7.04654	3.45308	3.4812	1.56305e-18	1.19468e-17
8251	chr2H	33991099	33991499	401	*	6.22639	2.49745	6.91916	-4.04359	1.57194e-18	1.20133e-17
8252	chr4H	604193477	604193877	401	*	8.68687	7.511	9.14271	-1.61893	1.5731e-18	1.20207e-17
8253	chr2H	179739131	179739531	401	*	6.92503	4.83396	7.51976	-2.61301	1.59194e-18	1.21632e-17
8254	chr3H	406823299	406823699	401	*	6.31961	7.54494	3.10801	4.24299	1.59947e-18	1.22193e-17
8255	chr4H	587249286	587249686	401	*	7.18631	4.89303	7.80047	-2.7904	1.60708e-18	1.22759e-17
8256	chr7H	91205600	91206000	401	*	5.82998	7.00372	3.2102	3.681	1.61892e-18	1.23648e-17
8257	chr4H	477446074	477446474	401	*	6.19223	2.33691	6.88876	-4.17984	1.62026e-18	1.23736e-17
8258	chr3H	450492365	450492765	401	*	8.61665	7.05812	9.14306	-2.03827	1.6206e-18	1.23747e-17
8259	chr5H	29191073	29191473	401	*	6.33127	3.05573	7.00738	-3.99697	1.63635e-18	1.24934e-17
8260	chr3H	491606825	491607225	401	*	6.38542	7.47056	4.39851	3.0279	1.63881e-18	1.25107e-17
8261	chr1H	493287663	493288063	401	*	6.23113	7.34178	4.0922	3.21057	1.64222e-18	1.25352e-17
8262	chr5H	573166082	573166482	401	*	6.66783	4.37838	7.28164	-2.79052	1.64282e-18	1.25383e-17
8263	chr7H	1474117	1474517	401	*	7.24883	3.13132	7.95216	-4.63662	1.64433e-18	1.25483e-17
8264	chr2H	288029793	288030193	401	*	9.29494	7.86634	9.79982	-1.91914	1.64615e-18	1.25607e-17
8265	chr5H	582660768	582661168	401	*	6.5534	2.15538	7.26273	-4.978	1.65004e-18	1.25888e-17
8266	chr1H	24808896	24809296	401	*	6.30712	2.00366	7.01456	-4.79592	1.65371e-18	1.26153e-17
8267	chr2H	198866114	198866514	401	*	6.68205	2.86308	7.37754	-4.48593	1.65446e-18	1.26195e-17
8268	chr7H	546233706	546234106	401	*	7.09421	4.61536	7.72375	-3.00974	1.65885e-18	1.26514e-17
8269	chr2H	5276044	5276444	401	*	5.99243	7.23364	2.52942	4.57454	1.66368e-18	1.26867e-17
8270	chr5H	544433600	544434000	401	*	7.81313	5.5292	8.42645	-2.90674	1.67048e-18	1.27371e-17
8271	chr2H	55911415	55911815	401	*	7.52499	5.76079	8.08121	-2.26767	1.67641e-18	1.27807e-17
8272	chr5H	534227149	534227549	401	*	6.32828	7.39864	4.42156	2.90646	1.68962e-18	1.28799e-17
8273	chr3H	105073093	105073493	401	*	7.50023	5.249	8.11058	-2.78954	1.69804e-18	1.29425e-17
8274	chr3H	574764173	574764573	401	*	7.76348	8.65848	6.53553	2.10248	1.70772e-18	1.30147e-17
8275	chr3H	588004398	588004798	401	*	6.24374	3.15538	6.91121	-3.7771	1.71922e-18	1.31007e-17
8276	chr7H	17600399	17600799	401	*	5.93064	7.06908	3.60187	3.3989	1.73094e-18	1.31885e-17
8277	chr7H	18979583	18979983	401	*	6.91207	7.9224	5.28504	2.58456	1.73417e-18	1.32115e-17
8278	chr5H	469781893	469782293	401	*	7.22225	5.12579	7.81755	-2.56995	1.74737e-18	1.33105e-17
8279	chr1H	17322667	17323067	401	*	7.95624	6.36523	8.48769	-2.09971	1.74817e-18	1.33149e-17
8280	chr6H	377521314	377521714	401	*	6.52419	4.06891	7.1519	-3.06399	1.75173e-18	1.33405e-17
8281	chr2H	206169323	206169723	401	*	6.76035	3.2704	7.44501	-4.27742	1.76943e-18	1.34736e-17
8282	chr2H	620400532	620400932	401	*	6.80477	3.49678	7.48226	-3.85242	1.77081e-18	1.34811e-17
8283	chr4H	448597057	448597457	401	*	8.40351	6.89079	8.92258	-2.0312	1.77084e-18	1.34811e-17
8284	chr6H	32169766	32170166	401	*	5.70829	6.90531	2.8534	3.90532	1.78608e-18	1.35955e-17
8285	chr7H	25820340	25820740	401	*	5.95511	7.15288	3.09196	3.90055	1.79096e-18	1.36309e-17
8286	chr7H	161144480	161144880	401	*	7.28309	8.27183	5.74231	2.50029	1.79324e-18	1.36467e-17
8287	chr7H	500455714	500456114	401	*	6.50145	2.49678	7.20201	-4.50103	1.80933e-18	1.37674e-17
8288	chr3H	517387209	517387609	401	*	7.8995	6.33098	8.42747	-2.08586	1.81027e-18	1.37729e-17
8289	chr6H	21040176	21040576	401	*	8.47496	6.48974	9.05827	-2.51931	1.81058e-18	1.37737e-17
8290	chr5H	2114034	2114434	401	*	5.75396	6.98344	2.48105	4.28368	1.82388e-18	1.38732e-17
8291	chr2H	114545264	114545664	401	*	6.08471	7.23755	3.64501	3.48172	1.84253e-18	1.40133e-17
8292	chr1H	387042562	387042962	401	*	6.10648	2.80343	6.78376	-3.86412	1.8431e-18	1.40159e-17
8293	chr4H	493767561	493767961	401	*	6.35897	2.7732	7.04705	-3.88822	1.84676e-18	1.40421e-17
8294	chr7H	57572015	57572415	401	*	5.71008	6.92318	2.6643	4.02389	1.9089e-18	1.45128e-17
8295	chr2H	617086297	617086697	401	*	5.77788	6.98527	2.8032	3.98759	1.915e-18	1.45575e-17
8296	chr2H	172127652	172128052	401	*	7.32873	5.48259	7.89554	-2.3711	1.92643e-18	1.46426e-17
8297	chr1H	491329901	491330301	401	*	7.8446	6.01028	8.40992	-2.39094	1.9275e-18	1.4649e-17
8298	chr2H	567080458	567080858	401	*	7.88666	8.75264	6.73981	1.99549	1.93064e-18	1.46711e-17
8299	chr7H	435132495	435132895	401	*	6.74151	2.80451	7.4403	-4.18108	1.93296e-18	1.46869e-17
8300	chr3H	531612266	531612666	401	*	6.35869	2.8636	7.04355	-4.02096	1.93447e-18	1.46966e-17
8301	chr4H	584570220	584570620	401	*	8.63018	7.39366	9.09875	-1.67987	1.95294e-18	1.48351e-17
8302	chr3H	593614020	593614420	401	*	6.37565	3.81857	7.01107	-3.17699	1.95471e-18	1.48468e-17
8303	chr5H	475972562	475972962	401	*	6.97985	3.80424	7.65149	-3.55806	1.96027e-18	1.48873e-17
8304	chr2H	468899337	468899737	401	*	5.83669	7.01715	3.15332	3.67931	1.96436e-18	1.49165e-17
8305	chr5H	409620666	409621066	401	*	6.77527	7.83303	4.93293	2.84829	1.98024e-18	1.50353e-17
8306	chr3H	34157245	34157645	401	*	5.71605	6.89271	3.069	3.70018	2.00236e-18	1.52014e-17
8307	chr5H	562844108	562844508	401	*	7.823	5.76093	8.41469	-2.56855	2.01881e-18	1.53244e-17
8308	chr5H	529254896	529255296	401	*	7.14558	3.77292	7.82573	-3.80668	2.02216e-18	1.53481e-17
8309	chr5H	518106427	518106827	401	*	5.65015	6.85798	2.66997	4.00828	2.02391e-18	1.53594e-17
8310	chr4H	496851528	496851928	401	*	7.36011	5.3626	7.9448	-2.5508	2.02421e-18	1.53599e-17
8311	chr1H	363072505	363072905	401	*	7.82364	8.8754	6.01076	2.81075	2.03199e-18	1.5417e-17
8312	chr5H	554534978	554535378	401	*	5.80011	7.03208	2.48899	4.40188	2.03771e-18	1.54586e-17
8313	chr4H	483827715	483828115	401	*	8.64739	9.45597	7.64451	1.80419	2.05235e-18	1.55678e-17
8314	chr6H	444415555	444415955	401	*	6.31876	3.39868	6.9774	-3.45945	2.05294e-18	1.55704e-17
8315	chr2H	455172023	455172423	401	*	9.74535	8.88289	10.1238	-1.22704	2.07253e-18	1.57171e-17
8316	chr5H	416520248	416520648	401	*	6.68612	4.11914	7.32226	-3.16477	2.08029e-18	1.5774e-17
8317	chr1H	422276682	422277082	401	*	6.7106	4.49661	7.31749	-2.82547	2.08341e-18	1.57958e-17
8318	chr1H	1751723	1752123	401	*	5.93075	7.12875	3.06504	3.88875	2.09937e-18	1.59149e-17
8319	chr6H	547972647	547973047	401	*	6.25441	3.10642	6.92476	-3.85538	2.10273e-18	1.59384e-17
8320	chr3H	357956121	357956521	401	*	6.23737	7.31084	4.31417	2.93395	2.10535e-18	1.59564e-17
8321	chr3H	431528812	431529212	401	*	5.85008	7.13146	1.41386	5.527	2.12028e-18	1.60676e-17
8322	chr4H	186854635	186855035	401	*	6.60161	4.22606	7.22285	-2.96606	2.13451e-18	1.61735e-17
8323	chr7H	224786952	224787352	401	*	5.75392	6.97531	2.59798	4.20583	2.13601e-18	1.61829e-17
8324	chr1H	514048952	514049352	401	*	5.82242	7.0693	2.25727	4.49048	2.15645e-18	1.63358e-17
8325	chr3H	33969897	33970297	401	*	6.1849	3.15581	6.84938	-3.57095	2.15924e-18	1.6355e-17
8326	chr3H	570727628	570728028	401	*	9.36519	8.43201	9.76302	-1.31491	2.17649e-18	1.64837e-17
8327	chr3H	253117986	253118386	401	*	7.40802	8.35753	6.00901	2.30342	2.18075e-18	1.65139e-17
8328	chr3H	539607094	539607494	401	*	6.88789	3.45861	7.57027	-3.89125	2.18347e-18	1.65326e-17
8329	chr4H	584738898	584739298	401	*	6.09585	7.18263	4.09968	3.00298	2.19007e-18	1.65806e-17
8330	chr5H	21254197	21254597	401	*	6.90366	4.40837	7.53447	-3.15583	2.20205e-18	1.66692e-17
8331	chr7H	466975981	466976381	401	*	9.05818	7.79501	9.53214	-1.70906	2.20508e-18	1.66902e-17
8332	chr2H	637263401	637263801	401	*	6.74833	7.88844	4.40713	3.35464	2.20608e-18	1.66957e-17
8333	chr2H	646093661	646094061	401	*	7.00735	5.11936	7.57932	-2.40435	2.21856e-18	1.67882e-17
8334	chr2H	476884820	476885220	401	*	6.2983	7.46701	3.7243	3.64958	2.22862e-18	1.68622e-17
8335	chr3H	254014260	254014660	401	*	6.41963	7.53326	4.26162	3.14812	2.23029e-18	1.68729e-17
8336	chr2H	131191656	131192056	401	*	5.79373	6.96502	3.19648	3.66414	2.24707e-18	1.69978e-17
8337	chr2H	611132208	611132608	401	*	7.82351	4.92874	8.48071	-3.39553	2.24734e-18	1.69978e-17
8338	chr1H	505176631	505177031	401	*	7.49535	5.72032	8.05301	-2.35112	2.2501e-18	1.70166e-17
8339	chr3H	585684393	585684793	401	*	7.20808	4.72464	7.83798	-3.04115	2.26599e-18	1.71348e-17
8340	chr5H	465648836	465649236	401	*	5.71288	6.97199	1.89709	4.8033	2.27177e-18	1.71764e-17
8341	chr3H	574657773	574658173	401	*	8.53974	9.842	3.06985	6.1852	2.27532e-18	1.72011e-17
8342	chr2H	474380280	474380680	401	*	6.55241	1.94867	7.26544	-5.27393	2.27604e-18	1.72045e-17
8343	chr3H	530827094	530827494	401	*	6.50433	3.77265	7.15169	-3.24253	2.28384e-18	1.72614e-17
8344	chr6H	24482824	24483224	401	*	5.76011	6.94424	3.04062	3.76186	2.28789e-18	1.72899e-17
8345	chr6H	429782141	429782541	401	*	6.53508	3.86386	7.17848	-3.1657	2.29838e-18	1.73671e-17
8346	chr7H	222299897	222300297	401	*	5.71581	6.93192	2.63107	4.09249	2.30006e-18	1.73778e-17
8347	chr5H	476863585	476863985	401	*	5.83287	6.99047	3.35436	3.49873	2.30163e-18	1.73875e-17
8348	chr2H	355818753	355819153	401	*	7.67038	8.71709	5.88179	2.75819	2.30387e-18	1.74024e-17
8349	chr6H	559170314	559170714	401	*	6.24946	7.34564	4.19905	3.09615	2.31596e-18	1.74916e-17
8350	chr5H	513960054	513960454	401	*	7.6031	4.58831	8.26684	-3.63449	2.31899e-18	1.75124e-17
8351	chr2H	650328830	650329230	401	*	6.69222	3.99083	7.33762	-3.14121	2.32049e-18	1.75216e-17
8352	chr4H	543050316	543050716	401	*	7.20441	8.16649	5.76191	2.37761	2.3262e-18	1.75627e-17
8353	chr7H	248767462	248767862	401	*	7.35348	5.54807	7.91511	-2.34577	2.33592e-18	1.76339e-17
8354	chr7H	110090920	110091320	401	*	8.81346	7.66047	9.26434	-1.58922	2.35811e-18	1.77993e-17
8355	chr3H	614726189	614726589	401	*	7.79044	8.71559	6.4712	2.20446	2.38214e-18	1.79786e-17
8356	chr7H	224453005	224453405	401	*	5.83834	7.11939	1.41386	5.52433	2.38555e-18	1.80021e-17
8357	chr3H	587302067	587302467	401	*	6.3847	3.70818	7.02845	-3.28068	2.38765e-18	1.80158e-17
8358	chr2H	81913488	81913888	401	*	6.51533	7.60553	4.49977	3.04772	2.40025e-18	1.81087e-17
8359	chr1H	376324177	376324577	401	*	7.76832	5.14951	8.40814	-3.21581	2.42533e-18	1.82957e-17
8360	chr6H	472939304	472939704	401	*	6.60421	3.45758	7.27449	-3.9318	2.42629e-18	1.83008e-17
8361	chr6H	499426684	499427084	401	*	5.71566	6.98544	1.63641	5.08084	2.42951e-18	1.83229e-17
8362	chr7H	610182608	610183008	401	*	6.49503	3.80343	7.13978	-3.27319	2.46229e-18	1.85679e-17
8363	chr6H	455310310	455310710	401	*	6.40418	3.80315	7.04275	-3.26806	2.48027e-18	1.87013e-17
8364	chr7H	9207148	9207548	401	*	6.85495	7.98552	4.58291	3.2738	2.48373e-18	1.87251e-17
8365	chr1H	349763834	349764234	401	*	6.46878	3.65823	7.12105	-3.37974	2.49303e-18	1.87929e-17
8366	chr1H	419246	419646	401	*	5.58468	6.84516	1.7377	4.8168	2.50901e-18	1.89111e-17
8367	chr7H	458120133	458120533	401	*	7.28536	8.31787	5.56249	2.68924	2.53766e-18	1.91248e-17
8368	chr5H	391941209	391941609	401	*	6.87101	4.4388	7.49689	-2.97874	2.57816e-18	1.94277e-17
8369	chr3H	382130184	382130584	401	*	6.33871	3.60619	6.98612	-3.37292	2.58174e-18	1.94523e-17
8370	chr7H	493152589	493152989	401	*	6.7901	7.78234	5.23576	2.49649	2.59068e-18	1.95174e-17
8371	chr3H	544932620	544933020	401	*	7.58569	5.09402	8.21622	-3.10999	2.61334e-18	1.96858e-17
8372	chr6H	137561465	137561865	401	*	5.8733	7.14858	1.63641	5.22342	2.64041e-18	1.98873e-17
8373	chr2H	393890218	393890618	401	*	6.09778	2.15624	6.79669	-4.27761	2.68195e-18	2.01954e-17
8374	chr5H	448627262	448627662	401	*	8.38782	7.22049	8.84183	-1.6034	2.68196e-18	2.01954e-17
8375	chr6H	21870681	21871081	401	*	7.26981	8.22203	5.86154	2.31929	2.69499e-18	2.02911e-17
8376	chr1H	483652948	483653348	401	*	6.62959	3.58831	7.2947	-3.71216	2.69651e-18	2.02997e-17
8377	chr4H	594604781	594605181	401	*	6.83739	4.22565	7.47671	-3.30592	2.69677e-18	2.02997e-17
8378	chr4H	63062073	63062473	401	*	7.14307	8.06436	5.83593	2.21281	2.69716e-18	2.03002e-17
8379	chr2H	640037729	640038129	401	*	6.83531	7.85147	5.18383	2.59623	2.69875e-18	2.03097e-17
8380	chr5H	566096686	566097086	401	*	6.1495	7.24877	4.08069	3.07937	2.71187e-18	2.0406e-17
8381	chr7H	191079403	191079803	401	*	6.89733	2.80451	7.60008	-4.3341	2.71767e-18	2.04472e-17
8382	chr3H	533615253	533615653	401	*	6.06844	7.15581	4.069	3.02293	2.7339e-18	2.05669e-17
8383	chr3H	386314140	386314540	401	*	6.24801	2.97643	6.92394	-3.9431	2.74999e-18	2.06854e-17
8384	chr5H	529512931	529513331	401	*	9.5534	8.36191	10.0126	-1.64402	2.75969e-18	2.0756e-17
8385	chr7H	623092263	623092663	401	*	5.79282	7.02536	2.4728	4.46591	2.76479e-18	2.07913e-17
8386	chr4H	569713927	569714327	401	*	8.53648	6.71679	9.09995	-2.31968	2.76505e-18	2.07913e-17
8387	chr3H	617803141	617803541	401	*	6.40888	1.4187	7.12757	-5.39973	2.76956e-18	2.08227e-17
8388	chr1H	505692046	505692446	401	*	8.67591	6.94566	9.22753	-2.27098	2.78201e-18	2.09138e-17
8389	chr2H	35607634	35608034	401	*	6.973	3.53462	7.65572	-3.89051	2.78836e-18	2.09591e-17
8390	chr2H	10795466	10795866	401	*	7.37051	8.40445	5.64118	2.73457	2.80774e-18	2.11022e-17
8391	chr7H	619758457	619758857	401	*	7.21835	4.8183	7.84161	-3.05264	2.81561e-18	2.11588e-17
8392	chr4H	594397927	594398327	401	*	7.54903	5.52945	8.13615	-2.60384	2.81846e-18	2.11777e-17
8393	chr5H	70450318	70450718	401	*	7.36674	5.08141	7.98018	-2.91636	2.81898e-18	2.11791e-17
8394	chr2H	87081581	87081981	401	*	5.82619	7.0517	2.6119	4.21463	2.83757e-18	2.13163e-17
8395	chr2H	11456868	11457268	401	*	6.48293	3.02993	7.16621	-4.07903	2.85029e-18	2.14092e-17
8396	chr7H	553386801	553387201	401	*	7.85577	8.95261	5.80147	3.0607	2.85234e-18	2.14221e-17
8397	chr2H	3312523	3312923	401	*	6.67119	3.2498	7.35326	-3.73527	2.85306e-18	2.1425e-17
8398	chr2H	102241724	102242124	401	*	6.76299	4.34664	7.38759	-3.05509	2.87601e-18	2.15947e-17
8399	chr7H	109721200	109721600	401	*	8.69155	7.59211	9.13041	-1.52511	2.87892e-18	2.1614e-17
8400	chr6H	10922170	10922570	401	*	8.18362	6.94063	8.65351	-1.70504	2.89982e-18	2.17672e-17
8401	chr2H	396464444	396464844	401	*	8.16064	6.11301	8.7508	-2.60188	2.90001e-18	2.17672e-17
8402	chr5H	476245153	476245553	401	*	7.23079	8.38425	4.78618	3.51475	2.90501e-18	2.18021e-17
8403	chr7H	31499560	31499960	401	*	6.04412	7.23039	3.30312	3.78427	2.92555e-18	2.19536e-17
8404	chr3H	508076613	508077013	401	*	5.95267	7.21506	2.06107	4.80417	2.9314e-18	2.1995e-17
8405	chr2H	624499868	624500268	401	*	6.97279	3.89226	7.63987	-3.74893	2.9485e-18	2.21206e-17
8406	chr5H	342360630	342361030	401	*	6.44743	2.05664	7.15663	-4.70548	2.95892e-18	2.21961e-17
8407	chr4H	595582853	595583253	401	*	6.92251	4.23737	7.56683	-3.28828	2.96018e-18	2.22029e-17
8408	chr3H	592705956	592706356	401	*	7.35223	8.30161	5.95367	2.31928	2.97287e-18	2.22954e-17
8409	chr5H	22544269	22544669	401	*	6.223	2.49611	6.91571	-4.51624	2.9754e-18	2.23118e-17
8410	chr1H	411494126	411494526	401	*	6.29225	2.15538	6.99604	-4.75157	2.98341e-18	2.23692e-17
8411	chr1H	470691684	470692084	401	*	7.17876	8.15453	5.68685	2.44464	2.98377e-18	2.23692e-17
8412	chr6H	558684720	558685120	401	*	7.38046	5.64107	7.93333	-2.29285	2.99862e-18	2.24779e-17
8413	chr3H	16324338	16324738	401	*	7.16893	5.04955	7.76657	-2.72653	3.02522e-18	2.26746e-17
8414	chr5H	555575687	555576087	401	*	6.56898	3.1073	7.25259	-3.86978	3.10915e-18	2.33009e-17
8415	chr3H	595909281	595909681	401	*	7.40102	8.35811	5.97599	2.36505	3.11103e-18	2.33122e-17
8416	chr5H	488182409	488182809	401	*	5.71971	6.93564	2.63732	4.16108	3.128e-18	2.34366e-17
8417	chr7H	7490898	7491298	401	*	6.09737	7.31058	3.0502	4.03454	3.13492e-18	2.34857e-17
8418	chr3H	570898081	570898481	401	*	7.62316	5.47782	8.2234	-2.67578	3.19681e-18	2.39464e-17
8419	chr3H	569401333	569401733	401	*	8.46685	7.32306	8.91571	-1.57988	3.20584e-18	2.40103e-17
8420	chr3H	14051531	14051931	401	*	8.7051	9.6353	7.36979	2.23373	3.20609e-18	2.40103e-17
8421	chr7H	21657110	21657510	401	*	7.03826	8.06447	5.34338	2.68806	3.21898e-18	2.41039e-17
8422	chr2H	66578492	66578892	401	*	7.11605	4.28177	7.76974	-3.51394	3.2213e-18	2.41185e-17
8423	chr1H	468131848	468132248	401	*	6.87775	4.16832	7.52367	-3.14012	3.24038e-18	2.42584e-17
8424	chr5H	528375849	528376249	401	*	5.7448	7.01369	1.68992	4.85387	3.24116e-18	2.42614e-17
8425	chr3H	498631562	498631962	401	*	6.62515	7.83989	3.55836	4.15589	3.24325e-18	2.42741e-17
8426	chr4H	24241860	24242260	401	*	6.01775	7.12861	3.87748	3.19448	3.24729e-18	2.43015e-17
8427	chr7H	113262442	113262842	401	*	6.06447	2.4187	6.75458	-4.20204	3.25843e-18	2.43819e-17
8428	chr2H	36271853	36272253	401	*	7.08517	4.40926	7.72889	-3.13163	3.26023e-18	2.43918e-17
8429	chr4H	57614359	57614759	401	*	8.23476	6.69998	8.75739	-2.05039	3.26051e-18	2.43918e-17
8430	chr2H	15172574	15172974	401	*	5.96202	7.17254	2.94886	4.12745	3.27119e-18	2.44688e-17
8431	chr1H	510350495	510350895	401	*	5.74832	6.92843	3.06833	3.73912	3.28196e-18	2.45464e-17
8432	chr2H	568832884	568833284	401	*	6.25031	7.40239	3.81674	3.49667	3.29663e-18	2.46532e-17
8433	chr1H	479580058	479580458	401	*	5.75963	6.99229	2.43766	4.3174	3.32116e-18	2.48336e-17
8434	chr2H	50338945	50339345	401	*	5.61766	6.81692	2.7377	3.90876	3.32231e-18	2.48393e-17
8435	chr7H	53496343	53496743	401	*	6.36469	1.70847	7.07858	-5.01041	3.32344e-18	2.48448e-17
8436	chr7H	522758721	522759121	401	*	8.63721	7.09121	9.16164	-2.05114	3.32525e-18	2.48554e-17
8437	chr4H	92085900	92086300	401	*	7.30658	5.50156	7.86815	-2.33648	3.33604e-18	2.49331e-17
8438	chr2H	568527795	568528195	401	*	6.17561	7.29345	3.99024	3.20778	3.34523e-18	2.49988e-17
8439	chr6H	381502473	381502873	401	*	6.67141	7.70102	4.96149	2.66076	3.3751e-18	2.52191e-17
8440	chr6H	464465053	464465453	401	*	7.23194	8.36993	4.90645	3.37623	3.37959e-18	2.52496e-17
8441	chr2H	602065264	602065664	401	*	7.82093	6.04966	8.37809	-2.31572	3.39075e-18	2.533e-17
8442	chr5H	405358518	405358918	401	*	6.63125	3.45861	7.30275	-3.6451	3.40538e-18	2.54363e-17
8443	chr4H	522395844	522396244	401	*	7.78488	6.21777	8.31263	-2.03749	3.40771e-18	2.54507e-17
8444	chr6H	15299920	15300320	401	*	5.8608	7.15258	1.00201	5.57494	3.40962e-18	2.54619e-17
8445	chr1H	426347867	426348267	401	*	6.76619	4.08197	7.41046	-3.19608	3.41107e-18	2.54697e-17
8446	chr1H	446028893	446029293	401	*	6.6061	3.86386	7.25414	-3.23838	3.42351e-18	2.55596e-17
8447	chr1H	502538251	502538651	401	*	8.25917	9.16213	7.00785	2.13803	3.43236e-18	2.56227e-17
8448	chr1H	32495044	32495444	401	*	5.9066	7.17708	1.80835	5.0959	3.4492e-18	2.57453e-17
8449	chr3H	432643078	432643478	401	*	6.15516	3.08197	6.82188	-3.56677	3.46571e-18	2.58655e-17
8450	chr2H	102846680	102847080	401	*	7.69172	5.69204	8.27664	-2.51051	3.47414e-18	2.59253e-17
8451	chr2H	585251801	585252201	401	*	7.93224	5.68327	8.54239	-2.8345	3.48156e-18	2.59776e-17
8452	chr7H	55253011	55253411	401	*	6.36663	2.2494	7.06995	-4.43049	3.49551e-18	2.60786e-17
8453	chr7H	14443839	14444239	401	*	7.29046	4.75631	7.92419	-3.17033	3.51063e-18	2.61883e-17
8454	chr7H	493106577	493106977	401	*	8.18516	6.67709	8.70347	-2.0283	3.51376e-18	2.62085e-17
8455	chr6H	515192687	515193087	401	*	8.50226	6.81338	9.04812	-2.17109	3.53581e-18	2.63699e-17
8456	chr3H	594958831	594959231	401	*	6.6833	2.41799	7.38994	-5.00663	3.54755e-18	2.64544e-17
8457	chr3H	457477114	457477514	401	*	7.76889	5.08118	8.41339	-3.33219	3.56922e-18	2.66128e-17
8458	chrUn	14460582	14460982	401	*	6.28838	7.46236	3.66636	3.71364	3.58473e-18	2.67253e-17
8459	chrUn	2815778	2816178	401	*	12.183	13.183	10.5977	2.53936	3.59576e-18	2.68043e-17
8460	chr2H	616221650	616222050	401	*	5.87506	7.03853	3.34688	3.57327	3.59987e-18	2.68318e-17
8461	chr5H	488149198	488149598	401	*	6.00488	7.10542	3.92841	3.11094	3.60384e-18	2.68582e-17
8462	chr3H	456479499	456479899	401	*	7.01686	3.86412	7.68743	-3.58733	3.62109e-18	2.69835e-17
8463	chr6H	446438137	446438537	401	*	6.86495	3.87891	7.52718	-3.38747	3.62911e-18	2.70401e-17
8464	chr4H	547900803	547901203	401	*	6.6369	3.92112	7.28324	-3.32794	3.63129e-18	2.70532e-17
8465	chr4H	605586525	605586925	401	*	8.24755	5.9628	8.86095	-2.87381	3.63406e-18	2.70706e-17
8466	chrUn	6776203	6776603	401	*	10.0487	11.037	8.50964	2.48061	3.65803e-18	2.7246e-17
8467	chr3H	575906000	575906400	401	*	8.25595	6.51108	8.80956	-2.25579	3.67079e-18	2.73378e-17
8468	chr3H	492695519	492695919	401	*	6.66226	7.64128	5.15829	2.44321	3.71901e-18	2.76937e-17
8469	chr3H	531091478	531091878	401	*	6.83337	4.81871	7.41995	-2.56992	3.7314e-18	2.77826e-17
8470	chr6H	325019470	325019870	401	*	6.30348	7.40515	4.2202	3.12007	3.74033e-18	2.78458e-17
8471	chr7H	6773380	6773780	401	*	7.50678	5.76868	8.05948	-2.23339	3.75626e-18	2.79611e-17
8472	chr6H	464698832	464699232	401	*	6.54963	7.59443	4.7701	2.75843	3.76473e-18	2.80209e-17
8473	chr4H	579200638	579201038	401	*	8.44569	6.47022	9.0279	-2.54184	3.7684e-18	2.80449e-17
8474	chr2H	559712627	559713027	401	*	7.77068	6.09746	8.31431	-2.20092	3.79114e-18	2.82108e-17
8475	chr6H	126072139	126072539	401	*	6.30952	7.47281	3.78298	3.51537	3.80237e-18	2.8291e-17
8476	chr2H	11854719	11855119	401	*	6.1817	7.24327	4.32023	2.87484	3.81115e-18	2.83529e-17
8477	chr1H	428370899	428371299	401	*	6.85213	4.49644	7.4717	-3.00659	3.82473e-18	2.84506e-17
8478	chr3H	167205974	167206374	401	*	7.74178	5.57117	8.34451	-2.67488	3.8331e-18	2.85095e-17
8479	chr6H	556876557	556876957	401	*	7.98262	6.14951	8.54779	-2.39729	3.84344e-18	2.8583e-17
8480	chr2H	187415	187815	401	*	6.88075	4.66708	7.48761	-2.68806	3.85617e-18	2.86744e-17
8481	chr7H	477988432	477988832	401	*	5.81946	7.05627	2.431	4.30458	3.85982e-18	2.86981e-17
8482	chr6H	543404388	543404788	401	*	7.11812	5.17957	7.69609	-2.49036	3.86921e-18	2.87645e-17
8483	chr1H	388876456	388876856	401	*	6.87786	4.84126	7.46683	-2.61018	3.88899e-18	2.89082e-17
8484	chr1H	502503663	502504063	401	*	6.92156	7.91891	5.34714	2.54325	3.8998e-18	2.89851e-17
8485	chr7H	215583807	215584207	401	*	8.69604	7.36521	9.18315	-1.81022	3.9398e-18	2.9279e-17
8486	chr2H	512089135	512089535	401	*	7.46994	8.40329	6.12449	2.25332	3.95574e-18	2.93939e-17
8487	chr7H	596425045	596425445	401	*	6.09035	7.39239	0.636413	6.24491	3.98503e-18	2.96081e-17
8488	chr7H	210373638	210374038	401	*	5.83707	7.06119	2.64264	4.32252	3.99085e-18	2.96479e-17
8489	chr7H	548872640	548873040	401	*	6.86246	3.74148	7.53152	-3.50445	3.99909e-18	2.97056e-17
8490	chr2H	652373658	652374058	401	*	5.85965	7.0187	3.36906	3.54472	4.07383e-18	3.02572e-17
8491	chr5H	339615961	339616361	401	*	6.18793	1.70847	6.89879	-4.85341	4.07943e-18	3.02952e-17
8492	chr4H	16865763	16866163	401	*	8.77354	7.38852	9.27067	-1.86016	4.08583e-18	3.03392e-17
8493	chr1H	436047404	436047804	401	*	6.95397	4.49661	7.58183	-3.07008	4.10513e-18	3.04789e-17
8494	chr5H	417796058	417796458	401	*	8.9305	7.3704	9.45715	-2.06858	4.11027e-18	3.05134e-17
8495	chr5H	508890369	508890769	401	*	6.68734	4.13197	7.32264	-3.00895	4.12612e-18	3.06275e-17
8496	chr3H	112976964	112977364	401	*	6.10556	2.94916	6.7763	-3.76041	4.14391e-18	3.07559e-17
8497	chr2H	634833140	634833540	401	*	7.45114	5.48733	8.03203	-2.49808	4.14447e-18	3.07565e-17
8498	chr7H	21788087	21788487	401	*	5.77763	7.05954	1.32251	5.47522	4.14813e-18	3.078e-17
8499	chr2H	74873942	74874342	401	*	8.29695	6.3678	8.87382	-2.4675	4.17685e-18	3.09895e-17
8500	chr3H	37440264	37440664	401	*	7.15589	8.31634	4.65346	3.53198	4.18277e-18	3.10264e-17
8501	chr3H	15372504	15372904	401	*	7.0853	4.11936	7.74645	-3.49337	4.18281e-18	3.10264e-17
8502	chr6H	434810439	434810839	401	*	7.78133	8.72975	6.386	2.29538	4.19426e-18	3.11077e-17
8503	chr3H	591709776	591710176	401	*	7.78757	8.8027	6.14041	2.63134	4.24239e-18	3.1461e-17
8504	chr6H	542715326	542715726	401	*	8.48044	7.20455	8.95693	-1.7393	4.24599e-18	3.14839e-17
8505	chr3H	311165541	311165941	401	*	5.93648	7.15157	2.86508	4.08561	4.25951e-18	3.15805e-17
8506	chr6H	15240121	15240521	401	*	6.52406	7.52739	4.92572	2.57217	4.27195e-18	3.1669e-17
8507	chr4H	428317004	428317404	401	*	8.73288	7.16637	9.26054	-2.06397	4.28776e-18	3.17824e-17
8508	chr6H	555650630	555651030	401	*	9.20344	10.0373	8.13969	1.88572	4.30119e-18	3.18782e-17
8509	chr4H	62681372	62681772	401	*	6.66684	3.94965	7.31326	-3.19923	4.3321e-18	3.21016e-17
8510	chr1H	376554517	376554917	401	*	7.05154	3.80288	7.72647	-3.92975	4.33235e-18	3.21016e-17
8511	chr6H	117671326	117671726	401	*	8.61576	6.91412	9.16342	-2.23387	4.36245e-18	3.23209e-17
8512	chr2H	618431516	618431916	401	*	6.96352	3.33616	7.65302	-4.18709	4.38193e-18	3.24614e-17
8513	chr3H	579517859	579518259	401	*	7.17955	4.58863	7.8174	-3.16806	4.41193e-18	3.26798e-17
8514	chr1H	425247069	425247469	401	*	7.50483	5.90702	8.03731	-2.12407	4.41394e-18	3.26909e-17
8515	chr2H	647454213	647454613	401	*	6.34038	7.4064	4.45617	2.88381	4.4212e-18	3.27408e-17
8516	chr3H	148334170	148334570	401	*	7.0606	4.90727	7.66163	-2.67385	4.47684e-18	3.31489e-17
8517	chr5H	38026026	38026426	401	*	5.64765	6.90379	1.89709	4.73875	4.48005e-18	3.31688e-17
8518	chr4H	523381151	523381551	401	*	7.92694	8.96465	6.18043	2.74911	4.48127e-18	3.31739e-17
8519	chr1H	500827535	500827935	401	*	6.22644	7.46979	2.72579	4.54541	4.48877e-18	3.32255e-17
8520	chr2H	415415718	415416118	401	*	7.124	8.1194	5.55727	2.54366	4.52082e-18	3.34588e-17
8521	chr7H	14825561	14825961	401	*	7.54944	5.48767	8.1411	-2.54549	4.55959e-18	3.37403e-17
8522	chr7H	54120059	54120459	401	*	9.09766	9.89588	8.11877	1.76739	4.55993e-18	3.37403e-17
8523	chr3H	614622530	614622930	401	*	7.47442	5.56147	8.04937	-2.50913	4.56537e-18	3.37731e-17
8524	chr6H	24969006	24969406	401	*	6.55021	4.00343	7.18487	-3.20647	4.56542e-18	3.37731e-17
8525	chr4H	525214145	525214545	401	*	6.54934	7.61522	4.66592	2.91762	4.57445e-18	3.38359e-17
8526	chr2H	444182149	444182549	401	*	7.12629	4.10619	7.7903	-3.72233	4.57923e-18	3.38673e-17
8527	chr4H	547633641	547634041	401	*	6.15972	7.37262	3.11651	4.03267	4.58511e-18	3.39068e-17
8528	chr5H	528702578	528702978	401	*	7.00783	4.61505	7.6305	-2.98465	4.59414e-18	3.39696e-17
8529	chr6H	108402304	108402704	401	*	5.64389	6.91789	1.44532	5.17925	4.59618e-18	3.39807e-17
8530	chr2H	492854641	492855041	401	*	10.6672	9.77896	11.0528	-1.26083	4.6043e-18	3.40367e-17
8531	chr3H	44338903	44339303	401	*	7.53458	5.54798	8.11804	-2.54688	4.66621e-18	3.44904e-17
8532	chr7H	21361604	21362004	401	*	7.22332	5.36776	7.7913	-2.4116	4.67849e-18	3.4577e-17
8533	chr1H	374900598	374900998	401	*	9.30987	8.36725	9.7102	-1.32954	4.68144e-18	3.45948e-17
8534	chr1H	37979395	37979795	401	*	5.90932	7.11455	2.96051	4.00852	4.69981e-18	3.47265e-17
8535	chr3H	6017462	6017862	401	*	7.53036	5.27109	8.14146	-2.84066	4.73407e-18	3.49756e-17
8536	chr3H	502227892	502228292	401	*	6.91581	2.77209	7.61975	-4.70486	4.73849e-18	3.50041e-17
8537	chr7H	572861729	572862129	401	*	6.27692	7.39379	4.09791	3.19071	4.80256e-18	3.54732e-17
8538	chr7H	616410129	616410529	401	*	6.42514	3.89303	7.05872	-3.01169	4.80485e-18	3.5486e-17
8539	chr5H	506777998	506778398	401	*	6.45949	3.5522	7.11741	-3.60529	4.8236e-18	3.56203e-17
8540	chr4H	493117217	493117617	401	*	5.84249	6.98524	3.48155	3.38244	4.82894e-18	3.56556e-17
8541	chr5H	565441382	565441782	401	*	9.03541	7.70024	9.52335	-1.79478	4.83805e-18	3.57187e-17
8542	chr3H	499003703	499004103	401	*	9.32229	8.03765	9.80051	-1.7474	4.86035e-18	3.58791e-17
8543	chr2H	639485276	639485676	401	*	8.78189	6.27369	9.41367	-3.08839	4.87685e-18	3.59967e-17
8544	chr1H	357069836	357070236	401	*	10.3324	9.26776	10.7632	-1.48865	4.89799e-18	3.61485e-17
8545	chr1H	414574759	414575159	401	*	10.7789	10.025	11.1253	-1.09148	4.9332e-18	3.6404e-17
8546	chr3H	547071502	547071902	401	*	9.94282	8.39835	10.467	-2.03099	4.96006e-18	3.6598e-17
8547	chr1H	413193177	413193577	401	*	7.48244	5.47296	8.06846	-2.54408	4.97604e-18	3.67116e-17
8548	chr5H	260390671	260391071	401	*	7.82203	8.73066	6.5538	2.13858	5.02408e-18	3.70617e-17
8549	chr2H	663570035	663570435	401	*	7.00226	0.250196	7.73387	-6.40304	5.03915e-18	3.71685e-17
8550	chr6H	469497650	469498050	401	*	6.81651	7.77736	5.3783	2.35873	5.04395e-18	3.71996e-17
8551	chr6H	375829633	375830033	401	*	5.93334	7.13889	2.9807	3.9366	5.07007e-18	3.73879e-17
8552	chr2H	23578138	23578538	401	*	5.67217	6.89644	2.4756	4.14956	5.07778e-18	3.74403e-17
8553	chr2H	92087056	92087456	401	*	5.99756	7.1225	3.7646	3.27168	5.08699e-18	3.75038e-17
8554	chr5H	474100506	474100906	401	*	6.93078	4.87115	7.52222	-2.56033	5.0913e-18	3.75312e-17
8555	chr3H	255120841	255121241	401	*	6.13675	7.22054	4.15736	2.98333	5.10542e-18	3.76309e-17
8556	chr7H	610256228	610256628	401	*	8.02574	6.2987	8.57692	-2.25999	5.18866e-18	3.824e-17
8557	chr3H	531671819	531672219	401	*	7.78438	6.13132	8.32509	-2.20333	5.19356e-18	3.82716e-17
8558	chr7H	576630350	576630750	401	*	6.28177	2.6413	6.9717	-4.12504	5.22018e-18	3.84633e-17
8559	chr5H	5981131	5981531	401	*	6.46034	3.33616	7.12955	-3.72382	5.22153e-18	3.84688e-17
8560	chr2H	655819742	655820142	401	*	8.61963	7.08345	9.14249	-2.02653	5.23499e-18	3.85634e-17
8561	chr4H	4908361	4908761	401	*	6.25459	3.45861	6.90598	-3.27008	5.24215e-18	3.86117e-17
8562	chr3H	148014493	148014893	401	*	6.88019	4.26014	7.52009	-3.17299	5.24524e-18	3.86299e-17
8563	chr4H	5738272	5738672	401	*	5.80715	7.01039	2.88156	3.93793	5.24972e-18	3.86583e-17
8564	chr5H	499376539	499376939	401	*	9.45513	8.21101	9.92525	-1.70438	5.25767e-18	3.87124e-17
8565	chr5H	504526859	504527259	401	*	7.62975	5.90353	8.18082	-2.24532	5.27099e-18	3.8806e-17
8566	chr4H	5829439	5829839	401	*	6.61482	7.70009	4.62715	3.00067	5.31868e-18	3.91524e-17
8567	chr5H	538343701	538344101	401	*	6.12366	7.27431	3.70147	3.43896	5.32819e-18	3.92179e-17
8568	chr2H	30651321	30651721	401	*	6.80289	4.39832	7.42653	-3.04115	5.3307e-18	3.92318e-17
8569	chr4H	607833404	607833804	401	*	5.63735	6.86184	2.43766	4.19118	5.39227e-18	3.96803e-17
8570	chr4H	23010987	23011387	401	*	6.27727	2.20316	6.97956	-4.51938	5.41766e-18	3.98624e-17
8571	chr4H	74632371	74632771	401	*	6.74761	7.8664	4.55596	3.21173	5.43501e-18	3.99855e-17
8572	chr2H	634947770	634948170	401	*	8.04054	6.35483	8.58594	-2.20207	5.46122e-18	4.01736e-17
8573	chr5H	497004952	497005352	401	*	6.4102	7.54158	4.13242	3.31571	5.49265e-18	4.04001e-17
8574	chr6H	313286667	313287067	401	*	6.06808	2.57085	6.75301	-4.00881	5.51477e-18	4.05581e-17
8575	chr5H	581326342	581326742	401	*	6.45366	4.00366	7.08095	-3.04252	5.53189e-18	4.06793e-17
8576	chr2H	642437305	642437705	401	*	6.36277	7.39607	4.63632	2.71238	5.54856e-18	4.07971e-17
8577	chr2H	111971144	111971544	401	*	8.4051	6.68361	8.95551	-2.23248	5.55246e-18	4.0821e-17
8578	chr5H	516378625	516379025	401	*	6.19798	2.57085	6.88747	-4.12744	5.56027e-18	4.08736e-17
8579	chr7H	93114082	93114482	401	*	6.82873	4.66693	7.4306	-2.6692	5.59896e-18	4.11532e-17
8580	chr5H	501694149	501694549	401	*	5.90144	7.19862	0.761231	5.8252	5.60177e-18	4.11691e-17
8581	chr5H	140086603	140087003	401	*	6.78939	4.00319	7.44018	-3.49867	5.60898e-18	4.12173e-17
8582	chr2H	605808691	605809091	401	*	6.76032	4.29362	7.38892	-2.94093	5.61209e-18	4.12354e-17
8583	chr2H	575232188	575232588	401	*	7.74046	5.86014	8.31149	-2.37759	5.62126e-18	4.12979e-17
8584	chr1H	412401966	412402366	401	*	6.43716	7.50267	4.5556	2.86781	5.68333e-18	4.1749e-17
8585	chr2H	129464265	129464665	401	*	7.16083	8.09132	5.82457	2.25146	5.68766e-18	4.1776e-17
8586	chr4H	580691627	580692027	401	*	6.39353	2.80397	7.08174	-3.96969	5.77465e-18	4.241e-17
8587	chr4H	430936570	430936970	401	*	7.96443	5.99708	8.54572	-2.51027	5.77697e-18	4.24221e-17
8588	chr2H	38499935	38500335	401	*	6.89903	4.81857	7.49267	-2.66976	5.7803e-18	4.24416e-17
8589	chr1H	59602584	59602984	401	*	6.4331	4.05618	7.05445	-2.95558	5.8133e-18	4.26789e-17
8590	chr4H	483036966	483037366	401	*	8.43571	7.26293	8.89089	-1.61459	5.85344e-18	4.29686e-17
8591	chr4H	547163527	547163927	401	*	7.27847	4.53478	7.9266	-3.20815	5.88765e-18	4.32132e-17
8592	chr7H	47217595	47217995	401	*	7.70869	8.70694	6.1307	2.54968	5.88813e-18	4.32132e-17
8593	chr5H	472882556	472882956	401	*	6.94276	4.27178	7.58614	-3.11403	5.92228e-18	4.34588e-17
8594	chr7H	608957571	608957971	401	*	6.86541	7.97195	4.75229	3.16738	5.9306e-18	4.35148e-17
8595	chr7H	593284034	593284434	401	*	6.3998	3.65854	7.04778	-3.22273	5.96655e-18	4.37734e-17
8596	chr4H	98721446	98721846	401	*	6.73587	7.69914	5.28912	2.36741	5.9814e-18	4.38773e-17
8597	chr2H	283401644	283402044	401	*	6.73241	7.78135	4.93318	2.80919	5.98739e-18	4.39161e-17
8598	chr7H	9146613	9147013	401	*	7.97316	5.95646	8.55996	-2.53062	5.98888e-18	4.39219e-17
8599	chr3H	532030643	532031043	401	*	7.10966	5.15581	7.6894	-2.48627	6.04879e-18	4.43562e-17
8600	chr5H	209520707	209521107	401	*	5.82496	7.04173	2.73145	4.06151	6.08629e-18	4.4626e-17
8601	chr5H	574570228	574570628	401	*	6.43521	3.00366	7.11767	-3.98795	6.1004e-18	4.47242e-17
8602	chr4H	40317020	40317420	401	*	6.07668	7.1974	3.87219	3.21721	6.11415e-18	4.48198e-17
8603	chr2H	641914555	641914955	401	*	9.24111	7.98182	9.71429	-1.72682	6.14177e-18	4.5017e-17
8604	chr6H	28952795	28953195	401	*	6.49218	3.6413	7.14685	-3.38206	6.16552e-18	4.51859e-17
8605	chr5H	531789761	531790161	401	*	6.54196	7.54349	4.95085	2.55236	6.17431e-18	4.5245e-17
8606	chr4H	137410451	137410851	401	*	6.21255	2.80343	6.89414	-3.96317	6.21836e-18	4.55625e-17
8607	chr3H	442908069	442908469	401	*	7.25824	5.32028	7.83614	-2.49378	6.2469e-18	4.57663e-17
8608	chr7H	492505547	492505947	401	*	6.63242	4.05618	7.26922	-3.15559	6.27837e-18	4.59915e-17
8609	chr1H	489163934	489164334	401	*	7.68487	4.44804	8.35928	-3.85295	6.28804e-18	4.6057e-17
8610	chr7H	62773294	62773694	401	*	8.45743	7.10059	8.94941	-1.83939	6.29514e-18	4.61036e-17
8611	chr7H	444405640	444406040	401	*	6.99393	4.78839	7.60003	-2.68211	6.30473e-18	4.61685e-17
8612	chr4H	123187011	123187411	401	*	5.75463	7.03865	1.22258	5.47127	6.30872e-18	4.61924e-17
8613	chr6H	119501753	119502153	401	*	6.79715	4.81115	7.38055	-2.52711	6.31515e-18	4.62341e-17
8614	chr2H	27153235	27153635	401	*	5.62228	6.83947	2.52318	4.14856	6.32455e-18	4.62976e-17
8615	chr3H	519411273	519411673	401	*	9.05871	7.77926	9.5359	-1.74666	6.34007e-18	4.64058e-17
8616	chr5H	455465875	455466275	401	*	6.01015	7.12709	3.83066	3.22935	6.35197e-18	4.64875e-17
8617	chr6H	187872049	187872449	401	*	5.98697	7.18548	3.11553	3.8756	6.3594e-18	4.65365e-17
8618	chr3H	44834375	44834775	401	*	6.32373	7.45624	4.03791	3.3083	6.36752e-18	4.65905e-17
8619	chr2H	661730727	661731127	401	*	7.09486	8.15361	5.24756	2.86999	6.38703e-18	4.67278e-17
8620	chr5H	563746576	563746976	401	*	8.5394	6.88724	9.07998	-2.17372	6.4078e-18	4.68743e-17
8621	chr2H	621844618	621845018	401	*	6.31598	3.08107	6.99031	-4.02479	6.45444e-18	4.72101e-17
8622	chr7H	47305136	47305536	401	*	6.75354	7.78135	5.05165	2.68888	6.52029e-18	4.76861e-17
8623	chr4H	54382786	54383186	401	*	8.13362	9.4298	3.04934	5.93206	6.53482e-18	4.77869e-17
8624	chr3H	435617050	435617450	401	*	7.21523	5.49669	7.76524	-2.26891	6.5657e-18	4.80071e-17
8625	chr6H	524470886	524471286	401	*	6.79868	7.93659	4.47375	3.40534	6.58322e-18	4.81296e-17
8626	chr4H	284693814	284694214	401	*	7.81581	8.69153	6.64244	2.03148	6.60375e-18	4.82742e-17
8627	chr2H	650891699	650892099	401	*	8.91457	7.64561	9.38969	-1.7212	6.62388e-18	4.84153e-17
8628	chr2H	482567433	482567833	401	*	6.95347	4.6413	7.56929	-2.85412	6.6246e-18	4.84153e-17
8629	chr2H	4132660	4133060	401	*	5.58044	6.83026	1.95907	4.66114	6.6267e-18	4.84251e-17
8630	chr2H	650321928	650322328	401	*	7.81927	8.661	6.7357	1.91693	6.62844e-18	4.84322e-17
8631	chr2H	45292194	45292594	401	*	7.13345	5.42878	7.68153	-2.23302	6.64068e-18	4.8516e-17
8632	chr6H	535125162	535125562	401	*	7.99897	9.01267	6.35788	2.62485	6.64899e-18	4.85711e-17
8633	chr7H	117230295	117230695	401	*	7.49584	5.83742	8.03734	-2.21261	6.66729e-18	4.86991e-17
8634	chr3H	12984423	12984823	401	*	6.86035	2.57021	7.56752	-4.91819	6.73827e-18	4.92119e-17
8635	chr3H	498882708	498883108	401	*	6.03254	2.49678	6.71887	-4.06923	6.75621e-18	4.93372e-17
8636	chr2H	586865797	586866197	401	*	6.63369	7.68678	4.81436	2.83183	6.75842e-18	4.93476e-17
8637	chr4H	16384027	16384427	401	*	8.28596	7.02209	8.76006	-1.71529	6.79807e-18	4.96313e-17
8638	chr3H	567175594	567175994	401	*	7.8763	6.39625	8.38997	-1.95128	6.87045e-18	5.015e-17
8639	chr2H	582775214	582775614	401	*	6.67582	3.97715	7.32104	-3.16736	6.8707e-18	5.015e-17
8640	chr4H	575468233	575468633	401	*	8.29786	9.32562	6.59617	2.6927	6.87431e-18	5.01705e-17
8641	chr2H	645567159	645567559	401	*	6.46781	7.77826	0.224992	6.85351	6.87988e-18	5.02054e-17
8642	chr7H	144773901	144774301	401	*	7.13008	5.14351	7.71354	-2.57356	6.9784e-18	5.09184e-17
8643	chr1H	394919058	394919458	401	*	9.12925	7.37173	9.68457	-2.28182	6.99167e-18	5.10071e-17
8644	chr4H	463159250	463159650	401	*	7.07014	4.64145	7.69574	-2.94215	6.99218e-18	5.10071e-17
8645	chr5H	465278981	465279381	401	*	8.80089	7.13306	9.34374	-2.1822	7.00854e-18	5.11206e-17
8646	chr1H	266190660	266191060	401	*	7.6153	5.43845	8.21864	-2.77379	7.01106e-18	5.1133e-17
8647	chr4H	597543070	597543470	401	*	7.76292	6.03353	8.31442	-2.25066	7.02803e-18	5.12462e-17
8648	chr1H	15666960	15667360	401	*	7.15016	5.16144	7.73386	-2.60636	7.0282e-18	5.12462e-17
8649	chr2H	558408610	558409010	401	*	6.82035	2.33616	7.5313	-4.96162	7.0411e-18	5.13344e-17
8650	chr7H	596357879	596358279	401	*	6.30555	7.36544	4.45256	2.86043	7.05336e-18	5.14177e-17
8651	chr1H	507891713	507892113	401	*	6.84796	4.52492	7.46473	-2.90073	7.0584e-18	5.14485e-17
8652	chr3H	36217256	36217656	401	*	6.67105	7.67511	5.06974	2.5709	7.07595e-18	5.15705e-17
8653	chr3H	190521408	190521808	401	*	7.66185	6.06279	8.19453	-2.09171	7.11071e-18	5.18179e-17
8654	chr7H	524147551	524147951	401	*	5.67918	6.9426	1.76289	4.78756	7.1142e-18	5.18373e-17
8655	chr2H	588147404	588147804	401	*	7.50053	5.46327	8.08958	-2.57132	7.19146e-18	5.23942e-17
8656	chr4H	9592877	9593277	401	*	6.99598	4.92124	7.58901	-2.64061	7.19352e-18	5.24031e-17
8657	chr7H	82007060	82007460	401	*	9.36575	7.81419	9.89106	-2.0431	7.2009e-18	5.24509e-17
8658	chr2H	271963118	271963518	401	*	5.59042	6.80349	2.54499	4.10913	7.21485e-18	5.25464e-17
8659	chr7H	197754840	197755240	401	*	6.77084	4.15602	7.41038	-3.12182	7.25545e-18	5.2836e-17
8660	chr2H	537713355	537713755	401	*	6.15512	7.30855	3.71072	3.46701	7.33076e-18	5.33782e-17
8661	chr5H	414089877	414090277	401	*	8.49069	7.23609	8.96292	-1.72495	7.33307e-18	5.33889e-17
8662	chr6H	524179464	524179864	401	*	6.22371	2.33691	6.92112	-4.19978	7.40773e-18	5.39263e-17
8663	chr7H	41056538	41056938	401	*	7.32296	8.24528	6.01265	2.20456	7.45221e-18	5.42438e-17
8664	chr6H	33782269	33782669	401	*	9.05789	7.72164	9.54603	-1.80695	7.45722e-18	5.4274e-17
8665	chr1H	506454595	506454995	401	*	8.46848	6.71849	9.02279	-2.27866	7.51749e-18	5.47064e-17
8666	chr3H	559665261	559665661	401	*	6.62068	3.05573	7.30804	-4.23237	7.55477e-18	5.49713e-17
8667	chr7H	603410707	603411107	401	*	6.79009	7.89284	4.70024	3.10062	7.59629e-18	5.5267e-17
8668	chr3H	437086268	437086668	401	*	7.1341	5.33653	7.69472	-2.28954	7.60728e-18	5.5336e-17
8669	chr3H	40271010	40271410	401	*	7.17665	4.80315	7.79772	-2.99367	7.60752e-18	5.5336e-17
8670	chr5H	514624689	514625089	401	*	7.98718	8.8679	6.79993	2.04343	7.69685e-18	5.59793e-17
8671	chr2H	595935352	595935752	401	*	6.5709	7.62827	4.73051	2.8259	7.72238e-18	5.61585e-17
8672	chr7H	306619072	306619472	401	*	5.54737	6.78623	2.12478	4.493	7.77217e-18	5.6514e-17
8673	chr3H	26906783	26907183	401	*	5.65782	6.84869	2.86924	3.84041	7.79592e-18	5.66802e-17
8674	chr5H	383608806	383609206	401	*	5.69885	6.97365	1.47611	5.08173	7.85614e-18	5.71115e-17
8675	chr6H	443574675	443575075	401	*	7.67621	5.29845	8.29763	-2.97374	8.01198e-18	5.82376e-17
8676	chr7H	398887744	398888144	401	*	8.05688	6.67731	8.55303	-1.85443	8.04146e-18	5.84452e-17
8677	chr5H	345527371	345527771	401	*	6.56137	2.86308	7.25318	-4.36185	8.10811e-18	5.89228e-17
8678	chr4H	547166927	547167327	401	*	9.72202	10.4435	8.90454	1.53362	8.13595e-18	5.91183e-17
8679	chr5H	500621633	500622033	401	*	7.20561	4.84866	7.82529	-2.93741	8.14657e-18	5.91886e-17
8680	chr4H	410477729	410478129	401	*	7.37831	5.26528	7.9753	-2.74189	8.17537e-18	5.93911e-17
8681	chr4H	593437054	593437454	401	*	6.47556	4.13132	7.09415	-2.96427	8.20887e-18	5.96276e-17
8682	chrUn	2780890	2781290	401	*	9.89977	10.8356	8.54639	2.25107	8.24561e-18	5.98875e-17
8683	chr3H	70493355	70493755	401	*	5.65336	6.86722	2.59798	4.08997	8.25681e-18	5.99619e-17
8684	chr4H	601471975	601472375	401	*	8.06955	8.93105	6.93472	1.98398	8.27691e-18	6.0101e-17
8685	chr3H	8313551	8313951	401	*	6.09794	2.33691	6.79171	-4.0826	8.28106e-18	6.01242e-17
8686	chr4H	14541198	14541598	401	*	7.56734	8.47231	6.31008	2.1484	8.33191e-18	6.04864e-17
8687	chr7H	622571894	622572294	401	*	6.1629	7.32597	3.63822	3.59582	8.33642e-18	6.05122e-17
8688	chr1H	504538132	504538532	401	*	7.61331	4.82569	8.26418	-3.44142	8.38558e-18	6.0862e-17
8689	chr3H	600751380	600751780	401	*	8.19699	6.04289	8.7981	-2.74893	8.49878e-18	6.16765e-17
8690	chr5H	7923213	7923613	401	*	7.57634	5.91062	8.11889	-2.18986	8.51493e-18	6.17866e-17
8691	chr7H	622704737	622705137	401	*	5.8205	6.97329	3.38123	3.48953	8.52738e-18	6.18699e-17
8692	chr2H	161503651	161504051	401	*	8.15808	6.70228	8.66766	-1.93267	8.54187e-18	6.19616e-17
8693	chr4H	564596557	564596957	401	*	8.8295	7.53991	9.30869	-1.76995	8.54198e-18	6.19616e-17
8694	chr6H	75758975	75759375	401	*	5.59379	6.86194	1.55849	4.97498	8.5441e-18	6.19698e-17
8695	chr7H	23914759	23915159	401	*	6.56595	7.70009	4.26844	3.38213	8.55268e-18	6.20249e-17
8696	chr3H	12461307	12461707	401	*	6.58416	4.20336	7.20584	-2.8637	8.63479e-18	6.26132e-17
8697	chr4H	483035024	483035424	401	*	8.2325	9.02588	7.26459	1.75511	8.66176e-18	6.28015e-17
8698	chr4H	510634566	510634966	401	*	7.01096	5.10697	7.58485	-2.4194	8.66364e-18	6.28079e-17
8699	chr3H	618017648	618018048	401	*	8.21552	6.82455	8.71374	-1.85758	8.66806e-18	6.28327e-17
8700	chr5H	21162302	21162702	401	*	6.51497	2.37911	7.21873	-4.34402	8.67154e-18	6.28508e-17
8701	chr5H	565994764	565995164	401	*	6.38289	7.4051	4.70551	2.65685	8.68412e-18	6.29347e-17
8702	chr3H	593097965	593098365	401	*	5.951	7.05784	3.83601	3.13188	8.73477e-18	6.32945e-17
8703	chr3H	618020044	618020444	401	*	6.60929	4.20295	7.23307	-3.00462	8.77635e-18	6.35885e-17
8704	chr1H	493820461	493820861	401	*	5.70063	6.90356	2.77871	4.02302	8.79811e-18	6.37388e-17
8705	chr6H	454646021	454646421	401	*	5.61993	6.8226	2.70104	3.91853	8.82194e-18	6.39041e-17
8706	chr6H	549551308	549551708	401	*	5.68824	6.89616	2.70699	4.02282	8.83264e-18	6.39743e-17
8707	chr7H	170364617	170365017	401	*	5.52975	6.78616	1.77346	4.74975	8.90763e-18	6.451e-17
8708	chr2H	471254626	471255026	401	*	6.86166	4.29362	7.49788	-3.04868	8.91863e-18	6.45823e-17
8709	chr2H	69106104	69106504	401	*	7.64443	8.75036	5.5351	3.15668	8.94934e-18	6.47971e-17
8710	chr6H	68266615	68267015	401	*	7.61499	5.42384	8.2197	-2.73648	8.95309e-18	6.48169e-17
8711	chr5H	422844120	422844520	401	*	9.51368	7.8847	10.0509	-2.13648	8.96118e-18	6.4868e-17
8712	chr6H	543296746	543297146	401	*	7.10798	5.29324	7.67081	-2.35522	8.96531e-18	6.48904e-17
8713	chr2H	36476089	36476489	401	*	6.69402	7.73283	4.94242	2.76627	8.96919e-18	6.49111e-17
8714	chr7H	42398304	42398704	401	*	5.87903	7.1288	2.25845	4.53594	8.97975e-18	6.498e-17
8715	chr5H	548372570	548372970	401	*	7.44882	4.93533	8.081	-3.07699	8.98086e-18	6.49806e-17
8716	chr7H	191073197	191073597	401	*	7.12081	4.87826	7.73037	-2.7936	8.99093e-18	6.5046e-17
8717	chr6H	265028852	265029252	401	*	7.08945	8.07957	5.54333	2.48046	8.99826e-18	6.50916e-17
8718	chr3H	577569099	577569499	401	*	8.81705	7.43893	9.31293	-1.83629	9.02369e-18	6.52681e-17
8719	chr2H	656193445	656193845	401	*	5.80023	6.94408	3.43086	3.38816	9.03471e-18	6.53402e-17
8720	chr6H	10166514	10166914	401	*	7.57285	5.42843	8.173	-2.75407	9.04038e-18	6.53738e-17
8721	chr3H	26419676	26420076	401	*	8.89855	7.82358	9.33174	-1.48854	9.12132e-18	6.59515e-17
8722	chr6H	515589316	515589716	401	*	7.80314	8.77568	6.32306	2.41081	9.13518e-18	6.60441e-17
8723	chr5H	438656986	438657386	401	*	6.8577	3.97619	7.51415	-3.59227	9.17497e-18	6.63242e-17
8724	chr5H	493003295	493003695	401	*	7.43555	5.84503	7.96691	-2.10888	9.1906e-18	6.64296e-17
8725	chr2H	245350553	245350953	401	*	6.50976	4.22626	7.12304	-2.81784	9.23129e-18	6.67161e-17
8726	chr2H	620655740	620656140	401	*	7.99035	6.27683	8.53967	-2.22717	9.23591e-18	6.67418e-17
8727	chr1H	449709327	449709727	401	*	9.80964	8.63232	10.2658	-1.60683	9.23916e-18	6.67576e-17
8728	chr2H	133206441	133206841	401	*	9.7603	8.73271	10.1822	-1.4411	9.24257e-18	6.67746e-17
8729	chr3H	470854726	470855126	401	*	8.70575	6.74492	9.2863	-2.48464	9.25487e-18	6.68558e-17
8730	chr2H	5770687	5771087	401	*	5.71477	6.92137	2.74951	3.94537	9.26945e-18	6.69535e-17
8731	chr4H	568456016	568456416	401	*	6.27701	2.8636	6.95877	-3.93536	9.38272e-18	6.77639e-17
8732	chr7H	579581300	579581700	401	*	6.19448	1.2502	6.91258	-4.90364	9.44171e-18	6.81821e-17
8733	chr2H	620102282	620102682	401	*	6.35094	2.53462	7.04634	-4.20741	9.50486e-18	6.86302e-17
8734	chr4H	537374343	537374743	401	*	6.54464	7.73001	3.81268	3.83721	9.53247e-18	6.88218e-17
8735	chr5H	443938339	443938739	401	*	6.23093	2.97691	6.9061	-3.75967	9.55984e-18	6.90114e-17
8736	chr6H	48837096	48837496	401	*	5.6364	6.8225	2.89709	3.76349	9.6282e-18	6.9497e-17
8737	chr5H	484177411	484177811	401	*	7.85096	6.20573	8.39053	-2.20055	9.656e-18	6.96897e-17
8738	chrUn	2854775	2855175	401	*	10.6377	11.5929	9.21942	2.33409	9.79639e-18	7.06948e-17
8739	chr6H	548511961	548512361	401	*	6.17714	3.35742	6.82996	-3.37316	9.8036e-18	7.07387e-17
8740	chr1H	509369796	509370196	401	*	6.85542	7.9497	4.81614	3.08437	9.85314e-18	7.10881e-17
8741	chr1H	469339281	469339681	401	*	6.07283	2.2486	6.76847	-4.43026	9.85739e-18	7.11105e-17
8742	chr2H	592170136	592170536	401	*	6.88606	4.06868	7.53874	-3.46102	9.87468e-18	7.12271e-17
8743	chr2H	590384559	590384959	401	*	6.70212	4.14405	7.33761	-3.0285	9.88547e-18	7.12968e-17
8744	chr7H	62989736	62990136	401	*	6.99737	3.45896	7.6838	-3.92462	1.00488e-17	7.24662e-17
8745	chr1H	327706631	327707031	401	*	7.26725	3.80397	7.95092	-3.89609	1.00947e-17	7.27892e-17
8746	chr7H	584110884	584111284	401	*	6.08683	7.23198	3.70754	3.36716	1.01212e-17	7.29721e-17
8747	chr1H	5169967	5170367	401	*	6.3918	2.15624	7.0978	-4.54697	1.01797e-17	7.33853e-17
8748	chr7H	598083726	598084126	401	*	5.95253	7.10363	3.52679	3.50029	1.02418e-17	7.38248e-17
8749	chr3H	579999588	579999988	401	*	7.68043	8.57943	6.44082	2.12483	1.02453e-17	7.38414e-17
8750	chr2H	192699847	192700247	401	*	7.99076	6.19996	8.55049	-2.34964	1.02551e-17	7.39033e-17
8751	chr7H	82046255	82046655	401	*	7.79611	5.66206	8.39522	-2.74801	1.03201e-17	7.43636e-17
8752	chr5H	508629784	508630184	401	*	5.67105	6.89437	2.48798	4.25878	1.03365e-17	7.44732e-17
8753	chr2H	645163644	645164044	401	*	7.65944	5.52038	8.25906	-2.68377	1.0354e-17	7.45908e-17
8754	chr2H	660468202	660468602	401	*	5.81354	7.10523	0.959065	5.7268	1.04197e-17	7.50551e-17
8755	chr6H	528399474	528399874	401	*	7.17771	5.05607	7.77558	-2.70649	1.04509e-17	7.52714e-17
8756	chr2H	638367100	638367500	401	*	5.90859	7.05809	3.49552	3.48816	1.04808e-17	7.54785e-17
8757	chr2H	613276636	613277036	401	*	7.33649	5.15581	7.9402	-2.72227	1.05799e-17	7.61829e-17
8758	chr3H	40750952	40751352	401	*	6.18862	2.15624	6.88988	-4.35649	1.06391e-17	7.66011e-17
8759	chr3H	112975021	112975421	401	*	6.88802	4.94941	7.466	-2.46483	1.07316e-17	7.72581e-17
8760	chr2H	168106406	168106806	401	*	7.78575	8.7435	6.3584	2.35147	1.07956e-17	7.77101e-17
8761	chr5H	446984808	446985208	401	*	7.20624	4.76457	7.83287	-3.00239	1.08398e-17	7.80188e-17
8762	chr2H	41618886	41619286	401	*	6.60503	2.05573	7.31714	-5.1461	1.08646e-17	7.81886e-17
8763	chr2H	126351677	126352077	401	*	5.82318	6.99898	3.18418	3.69199	1.08933e-17	7.83863e-17
8764	chr1H	500957781	500958181	401	*	7.89387	9.1868	2.97979	5.78852	1.09758e-17	7.89711e-17
8765	chr2H	46578579	46578979	401	*	9.80531	8.75925	10.2316	-1.45854	1.09924e-17	7.90817e-17
8766	chr6H	543283224	543283624	401	*	8.41282	7.24174	8.86764	-1.62894	1.10499e-17	7.94861e-17
8767	chr2H	470680902	470681302	401	*	8.15437	6.7804	8.6495	-1.83797	1.11595e-17	8.02654e-17
8768	chr1H	302516719	302517119	401	*	8.63199	7.03341	9.16459	-2.12082	1.11854e-17	8.04423e-17
8769	chr7H	9976237	9976637	401	*	6.29307	3.33616	6.95373	-3.56537	1.12332e-17	8.07765e-17
8770	chr3H	602022020	602022420	401	*	7.33288	4.94288	7.95532	-2.85513	1.13163e-17	8.13654e-17
8771	chr7H	18867861	18868261	401	*	6.92303	8.0626	4.58588	3.41029	1.13459e-17	8.15627e-17
8772	chr6H	549637165	549637565	401	*	5.59927	6.82059	2.44429	4.21025	1.13464e-17	8.15627e-17
8773	chr3H	548573719	548574119	401	*	9.25987	8.24191	9.67936	-1.42128	1.13492e-17	8.15734e-17
8774	chr3H	593066398	593066798	401	*	5.54025	6.78798	1.95907	4.60784	1.1366e-17	8.16851e-17
8775	chr2H	620401532	620401932	401	*	6.54227	1.4187	7.26259	-5.49023	1.13753e-17	8.17425e-17
8776	chr1H	361601887	361602287	401	*	5.55645	6.792	2.1886	4.31263	1.13829e-17	8.17882e-17
8777	chr2H	660841069	660841469	401	*	7.29546	4.27099	7.9597	-3.62038	1.1392e-17	8.18439e-17
8778	chr5H	97641416	97641816	401	*	6.12216	2.70789	6.80395	-4.09982	1.149e-17	8.2539e-17
8779	chr6H	559308710	559309110	401	*	7.25485	8.30406	5.4543	2.80496	1.15141e-17	8.27021e-17
8780	chr1H	510021527	510021927	401	*	6.32938	3.05573	7.0054	-3.97945	1.15457e-17	8.29202e-17
8781	chr3H	573122871	573123271	401	*	6.48364	2.15538	7.19159	-4.8993	1.15752e-17	8.31224e-17
8782	chr6H	545490665	545491065	401	*	7.28717	5.07556	7.89384	-2.73704	1.15781e-17	8.31337e-17
8783	chr7H	268956	269356	401	*	6.14498	3.05664	6.81245	-3.5126	1.15822e-17	8.31536e-17
8784	chr3H	541216461	541216861	401	*	7.15302	8.12635	5.6701	2.4352	1.16468e-17	8.36078e-17
8785	chr7H	210375350	210375750	401	*	6.55203	7.63503	4.57709	2.97807	1.16516e-17	8.36328e-17
8786	chr6H	36244434	36244834	401	*	8.49131	6.88743	9.02471	-2.10043	1.16728e-17	8.37755e-17
8787	chr2H	660824916	660825316	401	*	6.93394	5.02387	7.50856	-2.4036	1.16876e-17	8.38722e-17
8788	chr1H	505304535	505304935	401	*	7.66871	8.66541	6.09684	2.53722	1.17251e-17	8.41315e-17
8789	chr2H	70496519	70496919	401	*	8.09654	6.32009	8.65438	-2.33716	1.17727e-17	8.44637e-17
8790	chr7H	119642641	119643041	401	*	6.0188	7.14053	3.80754	3.25461	1.18111e-17	8.47296e-17
8791	chr1H	426155176	426155576	401	*	8.91822	7.65417	9.39235	-1.71149	1.18658e-17	8.51121e-17
8792	chr7H	603533547	603533947	401	*	6.20806	2.2486	6.90744	-4.53981	1.193e-17	8.55633e-17
8793	chr2H	582224528	582224928	401	*	9.64292	8.40705	10.1114	-1.67935	1.19476e-17	8.56796e-17
8794	chr3H	150862624	150863024	401	*	7.63843	5.67073	8.21976	-2.54603	1.20575e-17	8.64578e-17
8795	chr7H	18125924	18126324	401	*	6.38959	7.56212	3.78103	3.66938	1.20653e-17	8.65039e-17
8796	chr3H	448709021	448709421	401	*	7.75206	6.10994	8.29117	-2.1615	1.20704e-17	8.65305e-17
8797	chr5H	407671507	407671907	401	*	7.52543	5.45801	8.11769	-2.66857	1.21035e-17	8.67579e-17
8798	chr6H	410101178	410101578	401	*	6.18595	2.57021	6.87506	-4.36106	1.22121e-17	8.75262e-17
8799	chr7H	419567719	419568119	401	*	6.10763	2.2494	6.80424	-4.18854	1.22297e-17	8.7643e-17
8800	chr7H	104182274	104182674	401	*	7.76385	6.31242	8.27268	-1.91814	1.22914e-17	8.80746e-17
8801	chr4H	276151808	276152208	401	*	6.62449	7.73912	4.46003	3.18461	1.23126e-17	8.82167e-17
8802	chr7H	27817630	27818030	401	*	6.20018	7.26142	4.34037	2.84409	1.23258e-17	8.83013e-17
8803	chr7H	441229833	441230233	401	*	6.25947	7.44367	3.5393	3.72906	1.23992e-17	8.8817e-17
8804	chr7H	79826159	79826559	401	*	5.60982	6.79008	2.92841	3.73516	1.24389e-17	8.90912e-17
8805	chr2H	624561053	624561453	401	*	8.47101	3.41799	9.19049	-5.50589	1.24438e-17	8.91163e-17
8806	chr7H	595921930	595922330	401	*	6.01762	7.21202	3.19146	3.95039	1.24495e-17	8.91472e-17
8807	chr6H	400960944	400961344	401	*	6.68547	0.949653	7.41157	-5.85097	1.24786e-17	8.93454e-17
8808	chr1H	456702777	456703177	401	*	9.14785	7.75082	9.64715	-1.87159	1.26148e-17	9.03101e-17
8809	chr4H	411426454	411426854	401	*	8.86104	7.77438	9.29695	-1.51752	1.27247e-17	9.10864e-17
8810	chr5H	123279858	123280258	401	*	6.69993	7.75369	4.87734	2.80553	1.27469e-17	9.12354e-17
8811	chr4H	357897701	357898101	401	*	5.66381	6.88194	2.55236	4.05745	1.27882e-17	9.15201e-17
8812	chr1H	448681234	448681634	401	*	8.88932	7.76466	9.33392	-1.55195	1.28496e-17	9.19492e-17
8813	chr6H	554135055	554135455	401	*	7.00958	8.0173	5.39333	2.59184	1.29141e-17	9.24004e-17
8814	chr2H	31007080	31007480	401	*	6.71933	7.87952	4.2191	3.50666	1.30865e-17	9.3623e-17
8815	chr6H	400961848	400962248	401	*	6.53669	2.89252	7.22674	-4.21363	1.31392e-17	9.39896e-17
8816	chr3H	587117090	587117490	401	*	5.71837	6.87286	3.26536	3.4772	1.315e-17	9.40559e-17
8817	chr7H	519532829	519533229	401	*	5.5991	6.78427	2.86924	3.79364	1.31875e-17	9.43137e-17
8818	chr7H	355836088	355836488	401	*	5.76784	7.05487	1.1178	5.48483	1.32373e-17	9.46594e-17
8819	chr6H	537583346	537583746	401	*	6.85203	7.90966	5.01036	2.81487	1.32405e-17	9.46713e-17
8820	chr7H	99569099	99569499	401	*	6.47871	4.03039	7.10586	-2.96375	1.32624e-17	9.48168e-17
8821	chr7H	180840337	180840737	401	*	5.78461	6.95963	3.15301	3.6143	1.32782e-17	9.49194e-17
8822	chr2H	654634828	654635228	401	*	6.12292	7.21048	4.1224	3.04001	1.32829e-17	9.49421e-17
8823	chr1H	427541910	427542310	401	*	9.50208	8.45789	9.92796	-1.44965	1.32902e-17	9.49834e-17
8824	chr7H	521207904	521208304	401	*	6.17584	2.74063	6.85845	-3.99265	1.33031e-17	9.50591e-17
8825	chr5H	496077125	496077525	401	*	5.58605	6.81699	2.29084	4.31656	1.33038e-17	9.50591e-17
8826	chr1H	418413059	418413459	401	*	7.81437	5.753	8.40599	-2.56554	1.33259e-17	9.5206e-17
8827	chr1H	466716206	466716606	401	*	7.50467	5.96298	8.02841	-2.07705	1.34039e-17	9.5753e-17
8828	chr3H	519409341	519409741	401	*	7.34583	4.78771	7.98133	-3.17294	1.34709e-17	9.62202e-17
8829	chr4H	158410883	158411283	401	*	8.80696	7.73483	9.23948	-1.48494	1.34867e-17	9.63223e-17
8830	chr3H	562575091	562575491	401	*	5.95222	7.136	3.23622	3.68548	1.35105e-17	9.64814e-17
8831	chr5H	15099799	15100199	401	*	5.9195	7.07401	3.4663	3.53798	1.35353e-17	9.66478e-17
8832	chr1H	495178377	495178777	401	*	8.11175	8.90988	7.13306	1.77064	1.35447e-17	9.67035e-17
8833	chr3H	194727276	194727676	401	*	7.02944	4.33653	7.67428	-3.2173	1.3662e-17	9.75305e-17
8834	chr3H	18913836	18914236	401	*	8.33868	7.05467	8.81677	-1.7444	1.37554e-17	9.81862e-17
8835	chr5H	539458248	539458648	401	*	6.91746	3.6413	7.59359	-3.78381	1.38244e-17	9.86676e-17
8836	chr5H	372855509	372855909	401	*	6.27605	3.2486	6.94044	-3.66677	1.38473e-17	9.88196e-17
8837	chr7H	632129018	632129418	401	*	6.66567	3.20357	7.34929	-3.85818	1.38915e-17	9.91239e-17
8838	chr7H	498154023	498154423	401	*	6.8648	3.67498	7.53709	-3.77594	1.39316e-17	9.93984e-17
8839	chr1H	48318108	48318508	401	*	6.4727	3.10774	7.15254	-3.66963	1.39496e-17	9.95155e-17
8840	chr5H	571329679	571330079	401	*	6.27361	2.77209	6.9587	-4.14881	1.39655e-17	9.96183e-17
8841	chr2H	208343368	208343768	401	*	6.6035	1.49611	7.32363	-5.72237	1.39778e-17	9.96941e-17
8842	chr4H	603982326	603982726	401	*	9.08785	10.1362	7.29161	2.79229	1.40716e-17	1.00352e-16
8843	chr5H	430665835	430666235	401	*	6.73115	4.624	7.32754	-2.63784	1.41551e-17	1.00936e-16
8844	chr6H	30715656	30716056	401	*	8.99917	7.47627	9.51989	-2.04191	1.41983e-17	1.01233e-16
8845	chr6H	559096671	559097071	401	*	7.94938	8.81039	6.81584	1.97844	1.42118e-17	1.01317e-16
8846	chr7H	60678168	60678568	401	*	7.14091	8.05623	5.85232	2.16188	1.42212e-17	1.01373e-16
8847	chr3H	599098895	599099295	401	*	6.65491	7.66764	5.01787	2.59671	1.42513e-17	1.01576e-16
8848	chr3H	13398603	13399003	401	*	7.45378	5.23747	8.06089	-2.7841	1.42843e-17	1.018e-16
8849	chr3H	126672541	126672941	401	*	5.85767	6.98359	3.61801	3.28235	1.43138e-17	1.01999e-16
8850	chr5H	443939092	443939492	401	*	6.27735	3.15538	6.94646	-3.79253	1.43285e-17	1.02092e-16
8851	chr4H	478097212	478097612	401	*	10.3935	9.62019	10.7458	-1.1158	1.44667e-17	1.03065e-16
8852	chr6H	380165096	380165496	401	*	7.90344	8.94114	6.15701	2.71453	1.44975e-17	1.03273e-16
8853	chr5H	292865618	292866018	401	*	6.99341	4.89979	7.58841	-2.68314	1.45652e-17	1.03743e-16
8854	chr5H	578445311	578445711	401	*	8.10977	6.31519	8.67	-2.2933	1.45904e-17	1.03911e-16
8855	chr2H	593613607	593614007	401	*	6.49515	3.97715	7.12768	-2.9869	1.46235e-17	1.04135e-16
8856	chr2H	397614286	397614686	401	*	5.99731	2.37838	6.68653	-4.05514	1.47568e-17	1.05072e-16
8857	chr1H	94503166	94503566	401	*	6.27219	2.45861	6.96752	-4.21597	1.47804e-17	1.05228e-16
8858	chr4H	559216973	559217373	401	*	6.74514	4.03016	7.39142	-3.28662	1.49535e-17	1.06449e-16
8859	chr2H	620211657	620212057	401	*	5.90591	7.05321	3.50997	3.41997	1.50397e-17	1.0705e-16
8860	chr6H	534902276	534902676	401	*	6.29368	2.60619	6.98514	-4.27101	1.50738e-17	1.07281e-16
8861	chr5H	36492589	36492989	401	*	5.83594	7.03202	2.99139	3.81024	1.51522e-17	1.07827e-16
8862	chr5H	425543391	425543791	401	*	9.79852	8.53078	10.2734	-1.72997	1.51994e-17	1.08151e-16
8863	chr7H	626551190	626551590	401	*	6.73911	3.62354	7.40791	-3.76137	1.52152e-17	1.08251e-16
8864	chr3H	73637944	73638344	401	*	7.01781	4.43827	7.65485	-3.23799	1.5332e-17	1.09069e-16
8865	chr4H	20095861	20096261	401	*	6.65552	7.64973	5.09346	2.52686	1.53517e-17	1.09197e-16
8866	chr2H	637682427	637682827	401	*	6.1833	7.28357	4.10846	3.09873	1.54225e-17	1.09688e-16
8867	chr4H	470380230	470380630	401	*	6.78602	3.90752	7.44229	-3.32851	1.54632e-17	1.09965e-16
8868	chr2H	37763232	37763632	401	*	7.48937	5.53887	8.06872	-2.4954	1.56055e-17	1.10965e-16
8869	chr5H	522619974	522620374	401	*	8.10513	6.76258	8.59445	-1.82183	1.57752e-17	1.12159e-16
8870	chr3H	47515663	47516063	401	*	6.97006	4.83356	7.56942	-2.75377	1.5787e-17	1.1223e-16
8871	chr4H	448180734	448181134	401	*	8.11167	9.12813	6.45892	2.60935	1.58025e-17	1.12328e-16
8872	chr5H	495820996	495821396	401	*	9.79293	8.68728	10.2332	-1.52796	1.58053e-17	1.12335e-16
8873	chr3H	522825527	522825927	401	*	7.33799	8.27072	5.99453	2.2537	1.60666e-17	1.14179e-16
8874	chr6H	71880487	71880887	401	*	6.00043	7.11767	3.819	3.19133	1.61208e-17	1.14551e-16
8875	chr1H	436655082	436655482	401	*	6.47942	2.67438	7.17449	-4.5603	1.6155e-17	1.14781e-16
8876	chr3H	592944036	592944436	401	*	6.12178	7.18404	4.25682	2.86921	1.63117e-17	1.15882e-16
8877	chr4H	455884594	455884994	401	*	8.32845	7.10697	8.79392	-1.66322	1.63837e-17	1.1638e-16
8878	chr3H	436026862	436027262	401	*	6.72554	8.04747	0	8.66616	1.63879e-17	1.16397e-16
8879	chr7H	538096753	538097153	401	*	7.03502	4.59759	7.66131	-3.00193	1.64174e-17	1.16593e-16
8880	chr3H	22821403	22821803	401	*	7.20698	5.44865	7.76241	-2.26494	1.64202e-17	1.166e-16
8881	chr2H	1922209	1922609	401	*	6.55758	3.72521	7.21116	-3.23761	1.66188e-17	1.17997e-16
8882	chr3H	32615309	32615709	401	*	7.03124	8.09284	5.16962	2.87258	1.66294e-17	1.18059e-16
8883	chr3H	34136043	34136443	401	*	5.87199	7.03376	3.35842	3.56703	1.70264e-17	1.20864e-16
8884	chr4H	462340862	462341262	401	*	7.17078	5.46808	7.71858	-2.21887	1.7032e-17	1.2089e-16
8885	chr6H	478218759	478219159	401	*	7.51679	8.40453	6.30972	2.0823	1.70626e-17	1.21094e-16
8886	chr3H	206211578	206211978	401	*	7.88487	6.06613	8.44821	-2.31592	1.71358e-17	1.216e-16
8887	chr3H	321864557	321864957	401	*	7.17526	5.44848	7.72641	-2.273	1.7196e-17	1.22013e-16
8888	chr5H	534801744	534802144	401	*	7.8683	9.17461	2.06766	6.47332	1.72204e-17	1.22172e-16
8889	chr1H	492798519	492798919	401	*	6.69991	4.60666	7.29487	-2.58829	1.72528e-17	1.22388e-16
8890	chr7H	593559979	593560379	401	*	10.0009	9.0949	10.3915	-1.28081	1.73648e-17	1.23169e-16
8891	chr4H	27554380	27554780	401	*	8.92533	7.87009	9.35385	-1.4675	1.73675e-17	1.23174e-16
8892	chr3H	60919366	60919766	401	*	5.71359	6.99366	1.32251	5.39818	1.73718e-17	1.23191e-16
8893	chr3H	392651773	392652173	401	*	6.13602	7.25758	3.92586	3.23652	1.74851e-17	1.2398e-16
8894	chr2H	629022046	629022446	401	*	8.37034	6.88929	8.88418	-1.95466	1.75002e-17	1.24073e-16
8895	chr2H	510331329	510331729	401	*	7.62896	8.48131	6.51818	1.95047	1.76408e-17	1.25056e-16
8896	chr2H	361531086	361531486	401	*	6.51858	3.89226	7.15892	-3.32252	1.7664e-17	1.25206e-16
8897	chr2H	13145201	13145601	401	*	7.70533	5.043	8.34813	-3.25916	1.76773e-17	1.25287e-16
8898	chr7H	534222402	534222802	401	*	8.17944	6.88929	8.65873	-1.73393	1.77179e-17	1.25561e-16
8899	chr4H	559243203	559243603	401	*	7.13387	5.1556	7.7164	-2.55654	1.78269e-17	1.2631e-16
8900	chr3H	521926632	521927032	401	*	7.99479	6.19727	8.55539	-2.32098	1.78304e-17	1.2631e-16
8901	chr6H	92317691	92318091	401	*	6.30901	7.38344	4.38069	2.95489	1.78309e-17	1.2631e-16
8902	chr6H	7016238	7016638	401	*	6.37784	3.51549	7.03319	-3.46688	1.78317e-17	1.2631e-16
8903	chr7H	539031004	539031404	401	*	6.57956	4.2486	7.19701	-2.96597	1.78343e-17	1.26314e-16
8904	chr1H	15489430	15489830	401	*	7.65891	5.81851	8.225	-2.41223	1.7944e-17	1.27077e-16
8905	chr5H	584133818	584134218	401	*	6.67388	7.71861	4.89465	2.79804	1.79898e-17	1.27387e-16
8906	chr5H	472874336	472874736	401	*	9.04146	7.95548	9.47721	-1.5058	1.82498e-17	1.29214e-16
8907	chr4H	36697683	36698083	401	*	7.70848	6.01051	8.25562	-2.20771	1.83613e-17	1.29989e-16
8908	chr2H	613085352	613085752	401	*	5.57159	6.79408	2.40029	4.20706	1.84264e-17	1.30435e-16
8909	chr2H	34291441	34291841	401	*	7.09095	8.00468	5.80721	2.16139	1.84391e-17	1.3051e-16
8910	chr3H	584835036	584835436	401	*	5.60476	6.8056	2.70699	3.96075	1.84874e-17	1.30837e-16
8911	chr6H	429776150	429776550	401	*	7.5926	5.94233	8.1329	-2.17925	1.85711e-17	1.31415e-16
8912	chr5H	1327290	1327690	401	*	6.1471	3.00414	6.81721	-3.57721	1.87686e-17	1.32797e-16
8913	chr2H	556418973	556419373	401	*	6.77929	2.05573	7.49424	-5.27405	1.88112e-17	1.33084e-16
8914	chr2H	170264801	170265201	401	*	8.50571	7.0156	9.02106	-1.96906	1.88204e-17	1.33134e-16
8915	chr2H	654774315	654774715	401	*	8.22879	6.63894	8.76005	-2.11027	1.8868e-17	1.33456e-16
8916	chr2H	631664511	631664911	401	*	6.73605	7.81408	4.78841	2.94663	1.89542e-17	1.3405e-16
8917	chr4H	26313812	26314212	401	*	8.13201	6.71672	8.63456	-1.86963	1.9123e-17	1.3523e-16
8918	chr4H	530410744	530411144	401	*	8.18326	6.84513	8.67175	-1.80473	1.92031e-17	1.35781e-16
8919	chr2H	634982894	634983294	401	*	6.16798	1.57212	6.88088	-4.61295	1.93065e-17	1.36497e-16
8920	chr1H	347175010	347175410	401	*	7.90588	6.01692	8.47796	-2.44556	1.93642e-17	1.36889e-16
8921	chr3H	18850768	18851168	401	*	7.3413	4.42861	7.99952	-3.49349	1.95242e-17	1.38005e-16
8922	chr1H	433429842	433430242	401	*	5.71827	6.94965	2.41625	4.27641	1.95443e-17	1.38131e-16
8923	chr5H	470996942	470997342	401	*	9.65978	8.46469	10.1197	-1.62753	1.95847e-17	1.38401e-16
8924	chr3H	20387623	20388023	401	*	8.9566	7.4175	9.47992	-2.04287	1.95968e-17	1.38471e-16
8925	chr5H	464543055	464543455	401	*	7.02749	7.9912	5.57919	2.3656	1.96113e-17	1.38558e-16
8926	chr2H	571877595	571877995	401	*	7.00986	5.1556	7.57768	-2.43109	1.97279e-17	1.39366e-16
8927	chr5H	540569843	540570243	401	*	7.4311	5.10686	8.04797	-2.88062	1.97331e-17	1.39378e-16
8928	chr5H	15782320	15782720	401	*	6.44552	7.51684	4.53376	2.92933	1.9734e-17	1.39378e-16
8929	chr2H	26224290	26224690	401	*	8.14771	6.74067	8.64879	-1.90614	1.97401e-17	1.39405e-16
8930	chr6H	317335270	317335670	401	*	5.74057	6.9198	3.069	3.73246	1.97428e-17	1.39409e-16
8931	chr7H	50133014	50133414	401	*	8.86169	7.69708	9.3151	-1.59843	1.97559e-17	1.39486e-16
8932	chr7H	9210774	9211174	401	*	6.0557	7.25478	3.17787	3.99198	1.98377e-17	1.40048e-16
8933	chr2H	8852304	8852704	401	*	5.59162	6.83576	2.07688	4.63019	2.01192e-17	1.42019e-16
8934	chr3H	606568135	606568535	401	*	6.62649	7.62942	5.02976	2.57552	2.02053e-17	1.42611e-16
8935	chr7H	431509621	431510021	401	*	6.45869	3.31495	7.12884	-3.69446	2.02552e-17	1.42947e-16
8936	chrUn	2857940	2858340	401	*	10.9347	11.9139	9.42996	2.43912	2.03113e-17	1.43327e-16
8937	chr1H	509590709	509591109	401	*	7.0183	8.06053	5.25086	2.76144	2.03686e-17	1.43715e-16
8938	chr4H	598012225	598012625	401	*	6.52001	4.03063	7.15037	-2.9456	2.0444e-17	1.44231e-16
8939	chr7H	360505841	360506241	401	*	6.92669	7.88559	5.49535	2.33822	2.04468e-17	1.44234e-16
8940	chr5H	158776457	158776857	401	*	9.80495	8.72261	10.2399	-1.50886	2.05694e-17	1.45083e-16
8941	chr2H	468703792	468704192	401	*	8.96619	7.90717	9.39561	-1.47467	2.0634e-17	1.45523e-16
8942	chr1H	473157543	473157943	401	*	6.61477	7.63478	4.94689	2.61922	2.06605e-17	1.45693e-16
8943	chr5H	562122568	562122968	401	*	8.71101	7.41646	9.19116	-1.74356	2.07004e-17	1.45959e-16
8944	chr5H	71718405	71718805	401	*	5.85983	7.05943	2.97613	3.83178	2.10509e-17	1.48413e-16
8945	chr4H	567516899	567517299	401	*	6.29802	7.47801	3.61916	3.7347	2.10876e-17	1.48655e-16
8946	chr2H	31803563	31803963	401	*	7.3581	4.93533	7.98322	-2.98404	2.11289e-17	1.4893e-16
8947	chr7H	598607331	598607731	401	*	6.31963	2.4593	7.0163	-4.07848	2.11381e-17	1.48969e-16
8948	chr6H	548029536	548029936	401	*	8.33106	9.20579	7.16039	2.01591	2.11391e-17	1.48969e-16
8949	chr2H	652761168	652761568	401	*	5.96505	7.08647	3.7559	3.22514	2.11663e-17	1.49143e-16
8950	chr3H	419356630	419357030	401	*	6.82473	4.30461	7.45742	-2.97749	2.12841e-17	1.49956e-16
8951	chr2H	643342205	643342605	401	*	6.60148	3.39904	7.27436	-3.63143	2.13742e-17	1.50575e-16
8952	chr2H	621779609	621780009	401	*	6.92747	8.05321	4.68896	3.3055	2.14713e-17	1.51242e-16
8953	chr3H	618092488	618092888	401	*	6.68891	7.8228	4.39318	3.34816	2.14797e-17	1.51284e-16
8954	chr5H	272103558	272103958	401	*	7.44062	5.44369	8.02524	-2.53693	2.15319e-17	1.51635e-16
8955	chr7H	446932298	446932698	401	*	6.12758	3.17989	6.78774	-3.41912	2.17718e-17	1.53307e-16
8956	chr4H	591861490	591861890	401	*	6.45628	7.52032	4.58232	2.88222	2.19557e-17	1.54584e-16
8957	chr2H	201148092	201148492	401	*	8.00073	5.92843	8.5935	-2.613	2.20039e-17	1.54907e-16
8958	chr4H	518966905	518967305	401	*	5.69528	6.90885	2.64354	4.17021	2.20454e-17	1.55182e-16
8959	chr5H	390086496	390086896	401	*	6.46341	3.8183	7.10504	-3.33251	2.22373e-17	1.56501e-16
8960	chr2H	590245883	590246283	401	*	6.1729	7.26436	4.15002	3.07029	2.22378e-17	1.56501e-16
8961	chr5H	557072818	557073218	401	*	7.26979	4.31438	7.93037	-3.6161	2.22633e-17	1.56663e-16
8962	chr4H	120562667	120563067	401	*	7.06169	0	7.7948	-6.73016	2.25151e-17	1.58417e-16
8963	chr2H	537709680	537710080	401	*	5.52881	6.73868	2.52367	4.0476	2.26147e-17	1.591e-16
8964	chr6H	183025479	183025879	401	*	8.07342	6.14957	8.64967	-2.48566	2.26763e-17	1.59516e-16
8965	chr2H	593615433	593615833	401	*	6.82504	3.78839	7.48991	-3.49944	2.27399e-17	1.59945e-16
8966	chr7H	600856802	600857202	401	*	7.0788	4.74856	7.6962	-2.91717	2.2867e-17	1.60822e-16
8967	chr4H	50504345	50504745	401	*	6.36585	7.67637	0.115209	6.76684	2.29593e-17	1.61453e-16
8968	chr6H	416302211	416302611	401	*	7.49147	8.34372	6.38092	1.9471	2.30956e-17	1.62393e-16
8969	chr5H	44644229	44644629	401	*	7.79742	8.76724	6.32722	2.3896	2.30983e-17	1.62394e-16
8970	chr6H	512847688	512848088	401	*	6.6295	7.60428	5.14121	2.41317	2.31187e-17	1.62519e-16
8971	chr5H	461546760	461547160	401	*	6.629	4.26014	7.24968	-2.92017	2.31493e-17	1.62716e-16
8972	chr5H	299698246	299698646	401	*	7.18126	8.17824	5.60835	2.5214	2.31728e-17	1.62863e-16
8973	chr2H	659565593	659565993	401	*	6.34713	7.40248	4.51671	2.82054	2.34448e-17	1.64756e-16
8974	chr5H	548351002	548351402	401	*	6.55149	3.77237	7.20184	-3.35131	2.35923e-17	1.65774e-16
8975	chr6H	33293009	33293409	401	*	5.69109	6.95997	1.63641	5.04362	2.36403e-17	1.66093e-16
8976	chr5H	185088978	185089378	401	*	5.61175	6.88364	1.47408	4.98558	2.37591e-17	1.6691e-16
8977	chr7H	590478197	590478597	401	*	6.32333	7.41011	4.32717	2.98378	2.37783e-17	1.67025e-16
8978	chr3H	534695974	534696374	401	*	7.54768	5.65861	8.11977	-2.36748	2.38596e-17	1.67578e-16
8979	chr4H	12341303	12341703	401	*	5.65448	6.81115	3.18356	3.51091	2.40074e-17	1.68597e-16
8980	chr3H	56219092	56219492	401	*	7.10282	8.04098	5.74169	2.28546	2.42721e-17	1.70437e-16
8981	chr6H	15342228	15342628	401	*	8.87645	7.89552	9.28668	-1.37707	2.43105e-17	1.70688e-16
8982	chr2H	663845961	663846361	401	*	6.26624	3.69182	6.90292	-3.13407	2.43369e-17	1.70854e-16
8983	chr7H	82609622	82610022	401	*	7.49365	5.2436	8.1039	-2.7412	2.43608e-17	1.71003e-16
8984	chr2H	152602691	152603091	401	*	5.88892	7.13195	2.39399	4.44206	2.44e-17	1.71259e-16
8985	chr1H	186093900	186094300	401	*	5.47604	6.70421	2.22258	4.30145	2.44677e-17	1.71715e-16
8986	chr5H	447871773	447872173	401	*	6.61168	2.70847	7.30955	-4.34373	2.44939e-17	1.7188e-16
8987	chr3H	5819940	5820340	401	*	6.1914	3.10642	6.8587	-3.78159	2.45747e-17	1.72427e-16
8988	chr3H	558693770	558694170	401	*	8.35347	6.95125	8.8537	-1.86222	2.52522e-17	1.77162e-16
8989	chr6H	7513855	7514255	401	*	7.34672	4.66663	7.99071	-3.25286	2.53749e-17	1.78002e-16
8990	chr2H	621781859	621782259	401	*	9.01147	7.28389	9.56272	-2.23191	2.54053e-17	1.78196e-16
8991	chr1H	514839187	514839587	401	*	9.20059	7.79753	9.70096	-1.8976	2.54588e-17	1.78552e-16
8992	chr3H	49399802	49400202	401	*	6.21763	7.3416	3.9913	3.23262	2.55239e-17	1.78988e-16
8993	chr6H	531621944	531622344	401	*	7.69927	8.61273	6.41635	2.18094	2.55485e-17	1.79141e-16
8994	chr7H	55275938	55276338	401	*	6.44888	3.27158	7.1206	-3.62308	2.55574e-17	1.79183e-16
8995	chr5H	581082737	581083137	401	*	6.22929	7.34951	4.02817	3.17868	2.56909e-17	1.80099e-16
8996	chr2H	214019630	214020030	401	*	7.54857	5.66221	8.12033	-2.47592	2.56997e-17	1.80141e-16
8997	chr4H	590491735	590492135	401	*	7.83899	5.82227	8.4258	-2.59373	2.57642e-17	1.80573e-16
8998	chr4H	590523751	590524151	401	*	8.61703	7.48016	9.06435	-1.56697	2.57921e-17	1.80748e-16
8999	chr1H	143987434	143987834	401	*	7.96652	8.87942	6.68533	2.16451	2.58092e-17	1.80848e-16
9000	chr6H	522322131	522322531	401	*	10.0521	8.85175	10.5132	-1.64081	2.58194e-17	1.80899e-16
9001	chr4H	604965005	604965405	401	*	7.14392	8.09046	5.75493	2.30872	2.58417e-17	1.81035e-16
9002	chr7H	590363320	590363720	401	*	5.57941	6.78406	2.63732	3.99756	2.59075e-17	1.81476e-16
9003	chr3H	592339455	592339855	401	*	8.91676	9.68504	8.004	1.67308	2.59578e-17	1.81808e-16
9004	chr5H	573888238	573888638	401	*	6.42067	7.56095	4.07823	3.36867	2.59692e-17	1.81868e-16
9005	chr7H	469247747	469248147	401	*	8.62035	7.51563	9.06042	-1.54379	2.60927e-17	1.82713e-16
9006	chr1H	473277571	473277971	401	*	6.80248	4.249	7.43764	-3.08619	2.61133e-17	1.82836e-16
9007	chr2H	46401425	46401825	401	*	9.66823	8.14654	10.1888	-2.02826	2.61781e-17	1.8327e-16
9008	chr1H	476398417	476398817	401	*	5.90696	7.08006	3.29307	3.67893	2.61827e-17	1.83282e-16
9009	chr6H	546777110	546777510	401	*	8.19901	9.20698	6.58173	2.59196	2.62097e-17	1.8345e-16
9010	chr5H	553657265	553657665	401	*	7.50133	5.42843	8.09417	-2.67997	2.63361e-17	1.84315e-16
9011	chr5H	297179585	297179985	401	*	5.5035	6.73683	2.17114	4.3426	2.64773e-17	1.85282e-16
9012	chr7H	618342207	618342607	401	*	6.40456	7.45827	4.5822	2.82253	2.65085e-17	1.8548e-16
9013	chr5H	4291492	4291892	401	*	5.89383	7.05786	3.36083	3.61092	2.66069e-17	1.86148e-16
9014	chr2H	645364506	645364906	401	*	8.98291	7.6563	9.46923	-1.78415	2.671e-17	1.86849e-16
9015	chr7H	2844771	2845171	401	*	8.04974	9.0561	6.43909	2.55909	2.67482e-17	1.87095e-16
9016	chr1H	477450781	477451181	401	*	7.58003	6.12552	8.08938	-1.92512	2.67655e-17	1.87195e-16
9017	chr3H	9393424	9393824	401	*	6.41992	7.61259	3.61236	3.80003	2.6774e-17	1.87234e-16
9018	chr3H	475416216	475416616	401	*	6.38747	7.48638	4.32086	3.0674	2.68063e-17	1.87439e-16
9019	chr7H	443591421	443591821	401	*	6.46559	7.46329	4.8898	2.52772	2.68643e-17	1.87824e-16
9020	chr3H	10874061	10874461	401	*	6.14665	7.22621	4.19065	2.96732	2.6958e-17	1.88458e-16
9021	chr4H	373134567	373134967	401	*	8.80632	9.63521	7.75476	1.85167	2.70679e-17	1.89205e-16
9022	chr2H	604990904	604991304	401	*	5.56338	6.80909	2.01987	4.60527	2.71738e-17	1.89924e-16
9023	chr6H	52843879	52844279	401	*	7.1595	5.15549	7.74491	-2.60709	2.72334e-17	1.90309e-16
9024	chr4H	43043069	43043469	401	*	5.58882	6.84523	1.83234	4.67866	2.72348e-17	1.90309e-16
9025	chr6H	532510406	532510806	401	*	7.07579	4.0938	7.7378	-3.65502	2.72392e-17	1.90318e-16
9026	chr7H	541181559	541181959	401	*	8.47299	7.10988	8.96613	-1.85055	2.7273e-17	1.90534e-16
9027	chr2H	624625849	624626249	401	*	7.5874	5.69167	8.1603	-2.45783	2.73749e-17	1.91224e-16
9028	chr4H	9686395	9686795	401	*	8.53993	7.38071	8.99217	-1.60535	2.7455e-17	1.91762e-16
9029	chr3H	54666075	54666475	401	*	7.46836	4.97039	8.09937	-2.98811	2.75288e-17	1.92256e-16
9030	chr2H	606711109	606711509	401	*	7.06232	5.11301	7.64154	-2.50752	2.75455e-17	1.92352e-16
9031	chr3H	12042632	12043032	401	*	7.85172	6.07539	8.40955	-2.30555	2.75491e-17	1.92356e-16
9032	chr6H	36342522	36342922	401	*	6.29022	7.39605	4.18149	3.15449	2.75615e-17	1.92421e-16
9033	chr3H	490936162	490936562	401	*	7.28837	8.33074	5.52028	2.77286	2.76393e-17	1.92943e-16
9034	chr4H	6340552	6340952	401	*	6.48468	3.89226	7.12264	-3.29016	2.76907e-17	1.9328e-16
9035	chr1H	382249295	382249695	401	*	6.29696	7.37161	4.36745	2.92321	2.77372e-17	1.93583e-16
9036	chr6H	488848114	488848514	401	*	8.50225	9.23448	7.66367	1.5598	2.7876e-17	1.9453e-16
9037	chr6H	486141431	486141831	401	*	8.58502	7.47535	9.02622	-1.53585	2.8145e-17	1.96386e-16
9038	chr4H	558980925	558981325	401	*	6.82363	7.83765	5.18118	2.63167	2.83824e-17	1.98021e-16
9039	chr3H	21810840	21811240	401	*	7.92019	8.87179	6.51409	2.32669	2.845e-17	1.9847e-16
9040	chr2H	643191675	643192075	401	*	6.7735	7.78044	5.16046	2.58814	2.84854e-17	1.98695e-16
9041	chr7H	441884120	441884520	401	*	7.48987	5.76868	8.04024	-2.21659	2.86004e-17	1.99475e-16
9042	chr7H	514444148	514444548	401	*	6.46122	7.49101	4.75053	2.7144	2.86233e-17	1.99613e-16
9043	chr7H	110092367	110092767	401	*	9.26843	8.09437	9.72389	-1.61933	2.86388e-17	1.99699e-16
9044	chr7H	504321153	504321553	401	*	6.82209	7.99472	4.2126	3.66929	2.87534e-17	2.00475e-16
9045	chr4H	558680882	558681282	401	*	7.80582	8.81422	6.18679	2.58608	2.88388e-17	2.01049e-16
9046	chr3H	621057421	621057821	401	*	6.56032	3.49644	7.22657	-3.70663	2.88653e-17	2.01212e-16
9047	chr2H	37255745	37256145	401	*	6.77187	4.36739	7.39551	-3.07142	2.90002e-17	2.0213e-16
9048	chr6H	170194449	170194849	401	*	7.41594	8.39487	5.91234	2.42165	2.96749e-17	2.06809e-16
9049	chr3H	471244543	471244943	401	*	5.89757	7.07705	3.22365	3.63848	2.96886e-17	2.06882e-16
9050	chr6H	194041366	194041766	401	*	6.04764	2.45861	6.73584	-4.01139	2.97289e-17	2.0714e-16
9051	chr7H	401538805	401539205	401	*	8.563	6.61779	9.14174	-2.44925	2.97714e-17	2.07402e-16
9052	chr4H	482680654	482681054	401	*	6.37445	3.10686	7.05022	-3.80304	2.97731e-17	2.07402e-16
9053	chr5H	495536501	495536901	401	*	7.3389	4.38839	7.99922	-3.50345	2.98162e-17	2.07679e-16
9054	chr7H	603275190	603275590	401	*	5.50212	6.73083	2.24063	4.24726	3.00166e-17	2.09052e-16
9055	chr3H	554611089	554611489	401	*	7.31814	4.54376	7.96819	-3.27838	3.02028e-17	2.10325e-16
9056	chr7H	11235687	11236087	401	*	6.50177	3.35705	7.17197	-3.78341	3.02166e-17	2.10399e-16
9057	chr7H	70001771	70002171	401	*	9.0611	7.97599	9.49665	-1.50707	3.0331e-17	2.11172e-16
9058	chr3H	9537449	9537849	401	*	7.29999	5.19105	7.89657	-2.7218	3.04388e-17	2.11899e-16
9059	chr4H	1678530	1678930	401	*	8.82227	7.72451	9.26075	-1.5397	3.06015e-17	2.13008e-16
9060	chr6H	74993028	74993428	401	*	9.007	7.62187	9.50416	-1.854	3.08332e-17	2.14597e-16
9061	chr4H	602555741	602556141	401	*	6.41418	3.90727	7.04586	-3.01251	3.10293e-17	2.15938e-16
9062	chr7H	454347596	454347996	401	*	6.16334	2.15624	6.86396	-4.33138	3.12258e-17	2.17281e-16
9063	chr6H	545856227	545856627	401	*	6.73363	4.30461	7.35925	-2.88342	3.12863e-17	2.17679e-16
9064	chr3H	545900892	545901292	401	*	7.29211	8.32386	5.57265	2.69371	3.12982e-17	2.17737e-16
9065	chr7H	587827848	587828248	401	*	7.47534	5.61512	8.0439	-2.40521	3.1303e-17	2.17741e-16
9066	chr1H	168374675	168375075	401	*	5.56206	6.80543	2.06107	4.41721	3.13056e-17	2.17741e-16
9067	chr1H	479702853	479703253	401	*	9.44378	8.56013	9.82821	-1.25833	3.14344e-17	2.18612e-16
9068	chr2H	657551783	657552183	401	*	6.47639	7.59982	4.25364	3.22684	3.14476e-17	2.1868e-16
9069	chr2H	642079179	642079579	401	*	6.40191	3.39796	7.06509	-3.76492	3.15438e-17	2.19325e-16
9070	chr7H	603723939	603724339	401	*	5.91299	7.01222	3.84444	3.09255	3.1794e-17	2.2104e-16
9071	chr6H	431175809	431176209	401	*	5.79271	6.93366	3.44532	3.40478	3.19739e-17	2.22267e-16
9072	chr6H	517236015	517236415	401	*	8.53522	9.32923	7.56588	1.75065	3.22515e-17	2.24171e-16
9073	chr3H	340202328	340202728	401	*	6.57522	7.55262	5.07728	2.4251	3.23096e-17	2.24551e-16
9074	chr2H	39056106	39056506	401	*	7.13105	1.05573	7.85943	-6.40333	3.27421e-17	2.27531e-16
9075	chr7H	121055862	121056262	401	*	6.20669	7.24603	4.45269	2.73001	3.28397e-17	2.28185e-16
9076	chr6H	422224223	422224623	401	*	5.98381	7.08351	3.91247	3.09396	3.29716e-17	2.29076e-16
9077	chr6H	164251745	164252145	401	*	7.43275	5.81494	7.96826	-2.13294	3.30797e-17	2.29784e-16
9078	chr5H	151240557	151240957	401	*	6.46699	4.15602	7.0827	-2.80044	3.30808e-17	2.29784e-16
9079	chr7H	604518432	604518832	401	*	5.57636	6.8318	1.84084	4.75942	3.31513e-17	2.30248e-16
9080	chr7H	515222048	515222448	401	*	6.12557	2.77265	6.80492	-3.81286	3.33276e-17	2.31437e-16
9081	chr4H	589517605	589518005	401	*	9.20942	8.07165	9.65694	-1.55924	3.33298e-17	2.31437e-16
9082	chr5H	484153327	484153727	401	*	5.84529	6.9563	3.70402	3.15329	3.35026e-17	2.32611e-16
9083	chr2H	91672716	91673116	401	*	9.93535	9.1112	10.3029	-1.18165	3.35465e-17	2.3289e-16
9084	chr7H	464588148	464588548	401	*	6.91119	4.37784	7.54486	-3.16964	3.44047e-17	2.38822e-16
9085	chr2H	585112186	585112586	401	*	6.45187	7.56515	4.29621	3.14137	3.44208e-17	2.38907e-16
9086	chr2H	138379274	138379674	401	*	6.80853	3.8333	7.47018	-3.66295	3.44251e-17	2.38911e-16
9087	chr2H	83623806	83624206	401	*	7.08086	5.23737	7.64733	-2.42511	3.45054e-17	2.39442e-16
9088	chr4H	567543040	567543440	401	*	7.20726	8.19889	5.65534	2.49631	3.46392e-17	2.40344e-16
9089	chr5H	508892407	508892807	401	*	7.85473	5.10675	8.50313	-3.31344	3.49628e-17	2.42563e-16
9090	chr5H	16579947	16580347	401	*	7.03424	4.02947	7.69745	-3.72463	3.49721e-17	2.426e-16
9091	chr6H	364689622	364690022	401	*	6.70471	3.20233	7.38984	-4.23386	3.53382e-17	2.45113e-16
9092	chr5H	485149793	485150193	401	*	6.16477	7.30161	3.84772	3.37308	3.53843e-17	2.45406e-16
9093	chr5H	562115994	562116394	401	*	7.20868	5.47287	7.76107	-2.26124	3.56793e-17	2.47424e-16
9094	chr3H	135140429	135140829	401	*	7.58234	5.75694	8.14653	-2.31734	3.57735e-17	2.4805e-16
9095	chr2H	651494851	651495251	401	*	6.2642	3.13132	6.93383	-3.73454	3.57778e-17	2.48053e-16
9096	chr6H	120133405	120133805	401	*	6.41785	7.53768	4.21925	3.17178	3.60046e-17	2.49598e-16
9097	chr6H	525183927	525184327	401	*	7.03634	8.06212	5.34338	2.68289	3.60202e-17	2.49678e-16
9098	chr2H	600323910	600324310	401	*	6.67815	2.83356	7.37438	-4.40483	3.6154e-17	2.50579e-16
9099	chr3H	21385934	21386334	401	*	6.398	2.94965	7.08111	-3.87683	3.63246e-17	2.51733e-16
9100	chr2H	617985962	617986362	401	*	6.15794	3.05618	6.82607	-3.65772	3.63534e-17	2.51905e-16
9101	chr2H	39428476	39428876	401	*	7.69154	8.63013	6.32902	2.28361	3.64773e-17	2.52736e-16
9102	chr4H	423725999	423726399	401	*	9.81672	8.38044	10.3229	-1.9081	3.68217e-17	2.55094e-16
9103	chr4H	72988020	72988420	401	*	6.71822	7.78354	4.83766	2.89466	3.69802e-17	2.56164e-16
9104	chr3H	516781350	516781750	401	*	7.32595	8.30429	5.82449	2.44311	3.70443e-17	2.5658e-16
9105	chr6H	206220033	206220433	401	*	7.412	5.53429	7.98271	-2.40857	3.71958e-17	2.57601e-16
9106	chr1H	47510892	47511292	401	*	5.59027	6.86546	1.35601	5.11866	3.72098e-17	2.57669e-16
9107	chr7H	110959104	110959504	401	*	6.14725	7.20024	4.32841	2.80051	3.72522e-17	2.57934e-16
9108	chr3H	488467801	488468201	401	*	8.69141	7.43729	9.16355	-1.73443	3.73238e-17	2.58402e-16
9109	chr1H	353643634	353644034	401	*	5.99404	2.8636	6.66355	-3.67163	3.75984e-17	2.60274e-16
9110	chr1H	417578038	417578438	401	*	9.28886	7.70763	9.8188	-2.06536	3.76471e-17	2.60583e-16
9111	chr6H	75466674	75467074	401	*	6.62948	3.80343	7.28268	-3.38773	3.78307e-17	2.61825e-16
9112	chr4H	5748832	5749232	401	*	6.62445	7.65959	4.88971	2.72023	3.80262e-17	2.63149e-16
9113	chr4H	584568109	584568509	401	*	6.4387	2.05573	7.14774	-4.98825	3.81171e-17	2.6375e-16
9114	chr4H	529408200	529408600	401	*	6.49975	3.77265	7.14682	-3.2285	3.8306e-17	2.65028e-16
9115	chr5H	11002886	11003286	401	*	6.13775	1.42012	6.85262	-4.70711	3.87366e-17	2.67977e-16
9116	chr4H	590312502	590312902	401	*	5.91353	7.08982	3.26998	3.70096	3.87617e-17	2.68121e-16
9117	chr7H	496072074	496072474	401	*	6.20866	3.51549	6.85352	-3.30975	3.90222e-17	2.69894e-16
9118	chr7H	44651336	44651736	401	*	7.32186	5.43888	7.89321	-2.38831	3.91572e-17	2.70798e-16
9119	chr2H	504850404	504850804	401	*	7.19222	8.08983	5.95667	2.11223	3.94271e-17	2.72635e-16
9120	chr6H	461265662	461266062	401	*	7.1706	8.18928	5.50842	2.6427	3.94995e-17	2.73105e-16
9121	chr7H	555479833	555480233	401	*	8.81346	7.8073	9.23003	-1.41788	3.95045e-17	2.7311e-16
9122	chr4H	586137339	586137739	401	*	6.39582	7.52848	4.10888	3.28425	4.02087e-17	2.77948e-16
9123	chr1H	29980294	29980694	401	*	7.98785	6.39088	8.52021	-2.12512	4.0217e-17	2.77975e-16
9124	chr5H	433390018	433390418	401	*	8.31355	7.04023	8.78953	-1.71353	4.03053e-17	2.78554e-16
9125	chr3H	45903663	45904063	401	*	6.398	2.89303	7.08322	-3.94231	4.04485e-17	2.79513e-16
9126	chr2H	2744466	2744866	401	*	5.64513	6.82267	2.98979	3.74605	4.05008e-17	2.79844e-16
9127	chr5H	561119780	561120180	401	*	5.77977	6.92846	3.37308	3.49167	4.07079e-17	2.81245e-16
9128	chr5H	498021813	498022213	401	*	7.14388	8.08517	5.77244	2.2871	4.08924e-17	2.82488e-16
9129	chr2H	593039831	593040231	401	*	7.151	5.51557	7.68913	-2.17415	4.12364e-17	2.84832e-16
9130	chr3H	388465438	388465838	401	*	6.75354	4.71629	7.34258	-2.63927	4.12407e-17	2.84832e-16
9131	chr7H	175604236	175604636	401	*	7.21438	5.3096	7.78836	-2.43752	4.1343e-17	2.85507e-16
9132	chr3H	499553238	499553638	401	*	6.58258	7.69208	4.45098	3.17711	4.14751e-17	2.86388e-16
9133	chr6H	18541191	18541591	401	*	6.75734	4.62385	7.3564	-2.70761	4.15556e-17	2.86912e-16
9134	chr1H	481208832	481209232	401	*	8.33919	6.12214	8.94637	-2.78223	4.16344e-17	2.87425e-16
9135	chr2H	421567022	421567422	401	*	6.10687	2.77265	6.78545	-3.80512	4.1958e-17	2.89627e-16
9136	chr2H	67389939	67390339	401	*	6.85355	7.87006	5.20059	2.63392	4.20909e-17	2.90513e-16
9137	chr5H	584917139	584917539	401	*	7.35152	5.70847	7.89077	-2.12744	4.21176e-17	2.90665e-16
9138	chr4H	570200243	570200643	401	*	6.43724	3.03086	7.11873	-3.76067	4.21723e-17	2.91011e-16
9139	chr5H	468222552	468222952	401	*	5.46126	6.67728	2.37778	4.09178	4.23443e-17	2.92166e-16
9140	chr1H	2174001	2174401	401	*	6.90008	3.93608	7.56113	-3.36358	4.23809e-17	2.92386e-16
9141	chr4H	26192768	26193168	401	*	7.1758	8.10308	5.8498	2.21019	4.25153e-17	2.93282e-16
9142	chr6H	550590156	550590556	401	*	7.98088	6.23168	8.53508	-2.30096	4.27885e-17	2.95134e-16
9143	chr7H	602428167	602428567	401	*	6.82071	4.98365	7.38638	-2.35919	4.29394e-17	2.96142e-16
9144	chr4H	597599703	597600103	401	*	8.5736	6.61319	9.15409	-2.4811	4.29792e-17	2.96385e-16
9145	chr2H	505183143	505183543	401	*	5.82949	6.95122	3.61824	3.25943	4.30942e-17	2.97145e-16
9146	chr3H	130890634	130891034	401	*	7.2881	5.46327	7.85222	-2.34896	4.32577e-17	2.98239e-16
9147	chr3H	7841381	7841781	401	*	6.55765	4.38857	7.16023	-2.68476	4.33372e-17	2.98755e-16
9148	chr2H	657877570	657877970	401	*	7.9636	6.50642	8.47342	-1.92559	4.34404e-17	2.99434e-16
9149	chr3H	614998950	614999350	401	*	5.51457	6.73291	2.40029	4.14741	4.34915e-17	2.99753e-16
9150	chr1H	499280660	499281060	401	*	6.47513	2.89252	7.16311	-4.15249	4.35496e-17	3.00121e-16
9151	chr1H	360670599	360670999	401	*	6.45108	3.33691	7.11981	-3.50346	4.37339e-17	3.01358e-16
9152	chr4H	457510324	457510724	401	*	7.5744	8.57458	5.98871	2.54515	4.39911e-17	3.03098e-16
9153	chr6H	521002715	521003115	401	*	6.91191	7.91254	5.32442	2.55903	4.43715e-17	3.05685e-16
9154	chr1H	242279267	242279667	401	*	6.84682	4.31514	7.48036	-3.05663	4.45191e-17	3.06668e-16
9155	chr4H	46879141	46879541	401	*	6.85041	7.98356	4.56008	3.29123	4.46584e-17	3.07594e-16
9156	chr1H	446216094	446216494	401	*	7.20996	4.53429	7.85366	-3.22786	4.4686e-17	3.0775e-16
9157	chr5H	581027597	581027997	401	*	7.05648	8.12773	5.14506	2.9179	4.49143e-17	3.09289e-16
9158	chr7H	624167992	624168392	401	*	7.56634	8.51806	6.15982	2.33303	4.50891e-17	3.10459e-16
9159	chr4H	568719676	568720076	401	*	5.82714	6.97175	3.45205	3.41096	4.54266e-17	3.12748e-16
9160	chr7H	476913393	476913793	401	*	6.14323	7.29076	3.74556	3.49318	4.54983e-17	3.13189e-16
9161	chr4H	592859265	592859665	401	*	7.03262	8.04593	5.39316	2.62883	4.55005e-17	3.13189e-16
9162	chr1H	484825022	484825422	401	*	6.79678	4.38875	7.4207	-2.88717	4.58286e-17	3.15413e-16
9163	chr2H	24494734	24495134	401	*	6.93482	4.26033	7.57843	-3.17869	4.60932e-17	3.17199e-16
9164	chr4H	558280459	558280859	401	*	5.53609	6.7308	2.70656	3.88641	4.61462e-17	3.17525e-16
9165	chr6H	2917324	2917724	401	*	5.48655	6.74091	1.77346	4.70503	4.61505e-17	3.17525e-16
9166	chr1H	507730344	507730744	401	*	5.58791	6.86722	1.22258	5.29423	4.61706e-17	3.17628e-16
9167	chr3H	500753831	500754231	401	*	6.0102	7.10545	3.96522	3.07109	4.6545e-17	3.20169e-16
9168	chr1H	41393477	41393877	401	*	5.69358	6.97875	1.1178	5.40825	4.68516e-17	3.22243e-16
9169	chr2H	214718690	214719090	401	*	6.82843	4.23697	7.46633	-3.29459	4.69322e-17	3.22762e-16
9170	chr3H	554751581	554751981	401	*	5.70591	6.87633	3.11651	3.57819	4.70943e-17	3.23841e-16
9171	chr1H	441008699	441009099	401	*	6.69891	3.72492	7.36049	-3.4433	4.71183e-17	3.23971e-16
9172	chr5H	580636985	580637385	401	*	6.31779	2.4187	7.01555	-4.41009	4.73511e-17	3.25527e-16
9173	chr5H	461239089	461239489	401	*	7.35856	8.21761	6.23018	1.97507	4.7355e-17	3.25527e-16
9174	chr2H	642975218	642975618	401	*	5.96754	2.15624	6.6628	-4.14837	4.74258e-17	3.25979e-16
9175	chr6H	496049858	496050258	401	*	7.88978	5.69636	8.49472	-2.69	4.74358e-17	3.26012e-16
9176	chr7H	459568346	459568746	401	*	8.18395	6.84705	8.67221	-1.7945	4.74908e-17	3.26354e-16
9177	chr5H	537871431	537871831	401	*	7.46338	5.59327	8.03316	-2.38463	4.7645e-17	3.27378e-16
9178	chr2H	5350731	5351131	401	*	5.6387	6.8074	3.0647	3.57917	4.76712e-17	3.27523e-16
9179	chr1H	459289606	459290006	401	*	8.09152	6.76079	8.57862	-1.77989	4.83478e-17	3.32135e-16
9180	chr6H	86676294	86676694	401	*	6.53319	3.33691	7.20579	-3.58502	4.8472e-17	3.32952e-16
9181	chr5H	554040202	554040602	401	*	7.36847	5.2486	7.96616	-2.71614	4.85426e-17	3.33376e-16
9182	chr3H	13266832	13267232	401	*	8.19026	6.24034	8.76955	-2.49552	4.85443e-17	3.33376e-16
9183	chr3H	601815453	601815853	401	*	6.53384	3.6416	7.19091	-3.33488	4.86623e-17	3.3415e-16
9184	chr4H	59978014	59978414	401	*	9.04088	8.05464	9.45246	-1.39094	4.86882e-17	3.34291e-16
9185	chr4H	598864853	598865253	401	*	5.49566	6.69816	2.57884	3.94352	4.9059e-17	3.36801e-16
9186	chr2H	603740623	603741023	401	*	6.31529	3.72464	6.95313	-3.13764	4.92994e-17	3.38414e-16
9187	chr2H	653439837	653440237	401	*	7.96828	8.9852	6.3136	2.62846	4.94409e-17	3.39348e-16
9188	chr5H	231379030	231379430	401	*	5.81035	6.98004	3.22749	3.5684	4.94556e-17	3.39412e-16
9189	chr7H	66325003	66325403	401	*	7.70607	5.64979	8.29715	-2.59409	4.95359e-17	3.39927e-16
9190	chr6H	514797028	514797428	401	*	5.48962	6.68983	2.5989	3.92857	4.95992e-17	3.40324e-16
9191	chr5H	574674524	574674924	401	*	7.33491	8.1885	6.2209	1.94212	4.97902e-17	3.41597e-16
9192	chr3H	333456628	333457028	401	*	8.18439	6.69369	8.69984	-2.01625	4.98103e-17	3.41698e-16
9193	chr3H	105032821	105033221	401	*	7.45325	5.37262	8.0469	-2.69175	4.98563e-17	3.41976e-16
9194	chr7H	12419302	12419702	401	*	7.95094	8.86513	6.66575	2.17317	4.9931e-17	3.42451e-16
9195	chr2H	644949756	644950156	401	*	8.56453	7.12094	9.07201	-1.91422	5.00446e-17	3.43193e-16
9196	chr3H	601718202	601718602	401	*	6.6832	4.01686	7.32627	-3.26926	5.04894e-17	3.46206e-16
9197	chr6H	517500342	517500742	401	*	6.34539	3.05618	7.02208	-3.83092	5.06214e-17	3.47073e-16
9198	chr6H	492951620	492952020	401	*	5.67032	6.86191	2.87416	3.90642	5.06435e-17	3.47187e-16
9199	chr4H	359112824	359113224	401	*	6.93645	7.85905	5.62524	2.19812	5.06763e-17	3.47375e-16
9200	chr6H	549609436	549609836	401	*	5.7976	6.94402	3.40856	3.38664	5.09282e-17	3.49063e-16
9201	chr5H	1981809	1982209	401	*	6.98337	4.99023	7.56757	-2.56374	5.0977e-17	3.49359e-16
9202	chr5H	528700369	528700769	401	*	6.53979	3.57117	7.20108	-3.41977	5.14802e-17	3.5277e-16
9203	chr6H	31178652	31179052	401	*	5.53011	6.72255	2.72494	3.86435	5.23559e-17	3.58732e-16
9204	chr7H	594625537	594625937	401	*	7.53569	8.46213	6.21238	2.23573	5.28438e-17	3.62035e-16
9205	chr2H	474656256	474656656	401	*	6.31971	3.57053	6.96819	-3.39325	5.31205e-17	3.63868e-16
9206	chr2H	359808375	359808775	401	*	7.18734	8.21571	5.48296	2.67146	5.31229e-17	3.63868e-16
9207	chr5H	434020699	434021099	401	*	7.42216	5.01697	8.04585	-2.97094	5.31616e-17	3.64094e-16
9208	chr1H	387281126	387281526	401	*	6.01277	2.60681	6.69424	-3.80722	5.32862e-17	3.64907e-16
9209	chr3H	224773543	224773943	401	*	9.41182	8.05208	9.90433	-1.84492	5.34318e-17	3.65865e-16
9210	chr7H	604624028	604624428	401	*	5.45986	6.72266	1.55849	4.83525	5.36234e-17	3.67137e-16
9211	chr1H	7753837	7754237	401	*	6.16437	7.29038	3.92405	3.22355	5.36625e-17	3.67342e-16
9212	chr4H	2289763	2290163	401	*	7.73273	6.02031	8.28189	-2.24008	5.3665e-17	3.67342e-16
9213	chr6H	161264410	161264810	401	*	7.42945	4.99035	8.05588	-2.99432	5.37642e-17	3.67981e-16
9214	chr3H	473642850	473643250	401	*	5.9346	7.09574	3.42633	3.57551	5.38708e-17	3.6867e-16
9215	chr5H	459621080	459621480	401	*	8.15808	9.05316	6.9299	2.08778	5.40779e-17	3.70048e-16
9216	chr6H	534828310	534828710	401	*	6.18678	3.249	6.84639	-3.44604	5.42187e-17	3.70971e-16
9217	chr5H	430053549	430053949	401	*	7.89865	5.93173	8.47988	-2.52834	5.48355e-17	3.75151e-16
9218	chr2H	596597256	596597656	401	*	7.32091	5.51125	7.88308	-2.28604	5.48499e-17	3.75208e-16
9219	chr1H	9489163	9489563	401	*	6.10976	7.20915	4.04028	3.08878	5.49258e-17	3.75687e-16
9220	chr3H	5887772	5888172	401	*	7.31784	3.55317	8.01171	-4.16057	5.50346e-17	3.7639e-16
9221	chr1H	375686899	375687299	401	*	5.60655	6.83782	2.30634	4.25857	5.51613e-17	3.77216e-16
9222	chr3H	291558081	291558481	401	*	6.87388	4.90714	7.45509	-2.5031	5.53066e-17	3.78168e-16
9223	chr1H	89255839	89256239	401	*	5.80615	6.96478	3.31906	3.46565	5.54829e-17	3.79332e-16
9224	chr7H	606251649	606252049	401	*	8.8078	6.76447	9.3975	-2.59186	5.6159e-17	3.83914e-16
9225	chr2H	365057520	365057920	401	*	6.19244	7.29069	4.12972	3.05896	5.66416e-17	3.8717e-16
9226	chr4H	5369249	5369649	401	*	6.17522	7.27683	4.09229	3.08814	5.68296e-17	3.88413e-16
9227	chr2H	5098218	5098618	401	*	7.47465	5.63291	8.04091	-2.31727	5.68848e-17	3.88749e-16
9228	chr4H	4725416	4725816	401	*	7.40652	5.82629	7.93631	-2.09142	5.69844e-17	3.89387e-16
9229	chr4H	545838758	545839158	401	*	6.02397	3.02993	6.68662	-3.65376	5.72846e-17	3.91396e-16
9230	chr1H	350841671	350842071	401	*	6.7155	4.34739	7.33612	-2.81354	5.73979e-17	3.92128e-16
9231	chr2H	650777933	650778333	401	*	5.52005	6.7765	1.76289	4.62481	5.74561e-17	3.92483e-16
9232	chr2H	521571151	521571551	401	*	6.44075	4.13176	7.05629	-2.80079	5.76693e-17	3.93896e-16
9233	chr4H	594964522	594964922	401	*	7.17602	8.25267	5.23576	2.96406	5.83726e-17	3.98657e-16
9234	chr6H	300121544	300121944	401	*	5.85923	6.98013	3.65351	3.23334	5.86105e-17	4.00239e-16
9235	chr3H	609187453	609187853	401	*	7.75277	8.71912	6.29509	2.39663	5.92265e-17	4.04401e-16
9236	chr5H	578210402	578210802	401	*	8.20017	6.68135	8.72023	-2.02656	5.93673e-17	4.05319e-16
9237	chr3H	483577988	483578388	401	*	6.05739	7.14834	4.03748	3.06082	5.94782e-17	4.06032e-16
9238	chr5H	464117291	464117691	401	*	7.06789	4.73251	7.68572	-2.92312	5.9625e-17	4.0699e-16
9239	chr1H	379664909	379665309	401	*	7.28679	5.54823	7.83954	-2.23712	5.96647e-17	4.07217e-16
9240	chr1H	226801370	226801770	401	*	5.58456	6.86377	1.22258	5.30011	5.9805e-17	4.08112e-16
9241	chr1H	148183138	148183538	401	*	6.26283	1.57085	6.97729	-5.06775	5.98088e-17	4.08112e-16
9242	chr1H	424395755	424396155	401	*	7.60797	8.58847	6.09848	2.46275	5.98812e-17	4.08562e-16
9243	chr6H	11265870	11266270	401	*	7.19913	4.32559	7.85513	-3.43931	5.99443e-17	4.08948e-16
9244	chr1H	485703158	485703558	401	*	8.33049	7.16779	8.78349	-1.59893	6.07959e-17	4.14713e-16
9245	chr7H	3476484	3476884	401	*	6.97463	3.35779	7.66377	-4.03306	6.08164e-17	4.14808e-16
9246	chr5H	550144830	550145230	401	*	6.15078	3.13176	6.81474	-3.48833	6.12813e-17	4.17933e-16
9247	chr4H	10930666	10931066	401	*	7.0598	5.243	7.6229	-2.4025	6.14881e-17	4.19299e-16
9248	chr3H	542530133	542530533	401	*	6.99473	4.73294	7.60605	-2.76864	6.16092e-17	4.20079e-16
9249	chr5H	536249276	536249676	401	*	8.47235	6.56605	9.04651	-2.46217	6.18937e-17	4.21973e-16
9250	chr5H	462727896	462728296	401	*	6.25528	3.13176	6.92447	-3.59753	6.20186e-17	4.22779e-16
9251	chr2H	9426892	9427292	401	*	7.5604	6.14983	8.06211	-1.8828	6.21291e-17	4.23487e-16
9252	chr5H	10830316	10830716	401	*	6.31084	2.97739	6.98939	-3.69324	6.22056e-17	4.23962e-16
9253	chr7H	127684270	127684670	401	*	7.43635	8.47912	5.66636	2.77447	6.22176e-17	4.23998e-16
9254	chr6H	141282836	141283236	401	*	7.62313	5.94559	8.16738	-2.23939	6.27049e-17	4.27273e-16
9255	chr4H	606818640	606819040	401	*	6.03179	2.05573	6.73161	-4.65262	6.31071e-17	4.29967e-16
9256	chr5H	190745708	190746108	401	*	6.63812	7.62827	5.09189	2.47027	6.31981e-17	4.30541e-16
9257	chr2H	147435447	147435847	401	*	8.41859	9.37	7.01311	2.31426	6.32318e-17	4.30724e-16
9258	chr3H	509317626	509318026	401	*	7.48557	8.30966	6.44575	1.84598	6.3353e-17	4.31503e-16
9259	chr3H	574760002	574760402	401	*	9.49692	7.91257	10.0273	-2.08154	6.34011e-17	4.31783e-16
9260	chr6H	542509589	542509989	401	*	6.41173	3.57021	7.06585	-3.57503	6.39485e-17	4.35465e-16
9261	chr4H	601541821	601542221	401	*	7.32869	5.34692	7.91161	-2.51761	6.40014e-17	4.35778e-16
9262	chr4H	8343812	8344212	401	*	6.94527	4.22646	7.5918	-3.20375	6.40159e-17	4.35829e-16
9263	chr4H	36181650	36182050	401	*	6.07977	2.05573	6.78082	-4.68738	6.40317e-17	4.3589e-16
9264	chr7H	174783732	174784132	401	*	6.75463	4.62416	7.35338	-2.62654	6.41484e-17	4.36637e-16
9265	chr3H	573784386	573784786	401	*	9.89077	9.04626	10.2642	-1.20301	6.45604e-17	4.39394e-16
9266	chr2H	655121540	655121940	401	*	7.38566	8.3976	5.75192	2.60405	6.45893e-17	4.39543e-16
9267	chr7H	90847994	90848394	401	*	7.83781	8.72528	6.63151	2.06359	6.48336e-17	4.41158e-16
9268	chr3H	605719102	605719502	401	*	7.12397	8.09135	5.66256	2.40757	6.48424e-17	4.4117e-16
9269	chr3H	174119641	174120041	401	*	6.57519	3.74006	7.22894	-3.57535	6.50991e-17	4.42869e-16
9270	chr6H	403551961	403552361	401	*	9.42123	8.24944	9.8762	-1.62727	6.52449e-17	4.43813e-16
9271	chr3H	621084143	621084543	401	*	7.48078	5.84899	8.01837	-2.10842	6.53291e-17	4.44338e-16
9272	chr5H	522658148	522658548	401	*	6.69662	3.78757	7.35464	-3.57598	6.56524e-17	4.46489e-16
9273	chr6H	556522451	556522851	401	*	7.52829	8.44689	6.22956	2.19266	6.56848e-17	4.46661e-16
9274	chr2H	12255847	12256247	401	*	7.94455	6.0301	8.51968	-2.46562	6.58636e-17	4.47828e-16
9275	chr1H	61754104	61754504	401	*	6.70121	4.68327	7.28815	-2.62644	6.58863e-17	4.47935e-16
9276	chr5H	534337452	534337852	401	*	8.13596	9.02502	6.92515	2.08506	6.59199e-17	4.48114e-16
9277	chr6H	132753861	132754261	401	*	6.06858	7.22768	3.57753	3.59409	6.61008e-17	4.49296e-16
9278	chr7H	197152657	197153057	401	*	8.18702	9.10079	6.90315	2.15914	6.63228e-17	4.50756e-16
9279	chr6H	557504526	557504926	401	*	6.52649	4.40873	7.12397	-2.67713	6.67506e-17	4.53615e-16
9280	chr3H	554984637	554985037	401	*	6.22629	7.26991	4.45231	2.75875	6.67962e-17	4.53876e-16
9281	chr1H	245566657	245567057	401	*	5.65333	6.81689	3.12446	3.61012	6.6882e-17	4.5441e-16
9282	chr3H	589573407	589573807	401	*	5.52062	6.75666	2.14472	4.35134	6.73526e-17	4.57558e-16
9283	chr3H	558821681	558822081	401	*	9.3899	8.54358	9.76382	-1.2078	6.73739e-17	4.57653e-16
9284	chrUn	2765441	2765841	401	*	10.631	11.5878	9.20682	2.3393	6.74607e-17	4.58193e-16
9285	chr6H	519862725	519863125	401	*	6.05949	3.20316	6.71448	-3.38569	6.74997e-17	4.58373e-16
9286	chr7H	62845789	62846189	401	*	7.36861	5.43845	7.9456	-2.51897	6.75016e-17	4.58373e-16
9287	chr5H	490061176	490061576	401	*	6.55258	3.64191	7.21069	-3.28873	6.79902e-17	4.61641e-16
9288	chr3H	14416051	14416451	401	*	6.35349	2.45792	7.05115	-4.50541	6.87944e-17	4.67051e-16
9289	chr3H	616659981	616660381	401	*	5.81966	6.94578	3.5786	3.25144	6.92141e-17	4.6985e-16
9290	chr3H	478748855	478749255	401	*	6.84867	3.60619	7.52333	-3.82469	6.92265e-17	4.69883e-16
9291	chr1H	499680985	499681385	401	*	5.64926	6.81874	3.06833	3.62488	7.0063e-17	4.7551e-16
9292	chr2H	647358194	647358594	401	*	6.67081	4.60635	7.26276	-2.63265	7.01618e-17	4.76129e-16
9293	chr4H	21109132	21109532	401	*	7.79048	5.88938	8.36402	-2.39818	7.02201e-17	4.76474e-16
9294	chr1H	43293691	43294091	401	*	7.84029	8.92739	5.84233	2.99089	7.04601e-17	4.7805e-16
9295	chr3H	581284905	581285305	401	*	7.13743	5.42878	7.68607	-2.23019	7.0931e-17	4.81194e-16
9296	chr3H	219301	219701	401	*	6.78311	2.8636	7.48143	-4.38938	7.09602e-17	4.8134e-16
9297	chr1H	116774297	116774697	401	*	6.64536	4.66678	7.22792	-2.51166	7.10289e-17	4.81754e-16
9298	chr4H	572991961	572992361	401	*	8.13202	6.39359	8.68476	-2.25387	7.11388e-17	4.82448e-16
9299	chr2H	611077130	611077530	401	*	7.32963	5.52492	7.89117	-2.34765	7.1431e-17	4.84362e-16
9300	chr4H	1374496	1374896	401	*	6.53597	3.33578	7.20874	-3.89418	7.14364e-17	4.84362e-16
9301	chr5H	472742594	472742994	401	*	8.57812	7.47409	9.01803	-1.53817	7.18646e-17	4.87213e-16
9302	chr2H	56488490	56488890	401	*	5.76346	6.94612	3.05853	3.79478	7.19234e-17	4.87559e-16
9303	chr7H	29068604	29069004	401	*	6.75191	3.65823	7.41964	-3.63655	7.26217e-17	4.9224e-16
9304	chr4H	99810574	99810974	401	*	6.4496	3.70789	7.0976	-3.41794	7.30557e-17	4.95128e-16
9305	chr7H	550659453	550659853	401	*	7.72248	6.34958	8.21741	-1.85072	7.31361e-17	4.9562e-16
9306	chr1H	334381914	334382314	401	*	8.4107	7.18853	8.87632	-1.66832	7.35186e-17	4.98159e-16
9307	chr3H	443590785	443591185	401	*	5.64133	6.81888	2.98596	3.69356	7.38645e-17	5.00448e-16
9308	chr7H	618956749	618957149	401	*	6.77098	7.86936	4.70753	3.09066	7.40779e-17	5.01841e-16
9309	chr7H	11588443	11588843	401	*	7.11906	8.03183	5.83824	2.16818	7.45179e-17	5.04767e-16
9310	chr3H	146078922	146079322	401	*	7.78344	5.34636	8.4097	-3.06399	7.4686e-17	5.05851e-16
9311	chr2H	27412162	27412562	401	*	7.89974	5.55688	8.51822	-2.93389	7.53428e-17	5.10245e-16
9312	chr3H	485009902	485010302	401	*	6.65538	7.73369	4.70618	2.9879	7.54297e-17	5.10778e-16
9313	chr3H	546906304	546906704	401	*	8.41545	6.38358	9.00391	-2.54767	7.55871e-17	5.1179e-16
9314	chr5H	451192627	451193027	401	*	6.22187	1.83409	6.931	-4.72369	7.57707e-17	5.12978e-16
9315	chr4H	12340659	12341059	401	*	5.74778	7.02891	1.32026	5.42675	7.61386e-17	5.15413e-16
9316	chr4H	26823073	26823473	401	*	8.9373	7.93369	9.35323	-1.40625	7.62087e-17	5.15832e-16
9317	chr4H	50405205	50405605	401	*	6.56673	4.2492	7.18302	-2.78863	7.67202e-17	5.19239e-16
9318	chr2H	34990463	34990863	401	*	9.1246	8.133	9.53753	-1.40349	7.69678e-17	5.20858e-16
9319	chr3H	604907492	604907892	401	*	6.09795	2.57085	6.78397	-4.02151	7.70505e-17	5.21335e-16
9320	chr4H	121099866	121100266	401	*	6.09431	1.4187	6.80852	-5.0999	7.70548e-17	5.21335e-16
9321	chr1H	362977296	362977696	401	*	5.51444	6.70418	2.7377	3.78716	7.72419e-17	5.22545e-16
9322	chr5H	3202484	3202884	401	*	8.43586	7.24325	8.89529	-1.63887	7.80665e-17	5.28067e-16
9323	chr2H	103625791	103626191	401	*	6.14344	7.18407	4.38344	2.72927	7.82007e-17	5.28918e-16
9324	chr3H	17966562	17966962	401	*	9.56773	8.72166	9.94158	-1.20683	7.8365e-17	5.29963e-16
9325	chr4H	39879604	39880004	401	*	6.12272	2.77209	6.80197	-4.00409	7.83721e-17	5.29963e-16
9326	chr4H	70815861	70816261	401	*	5.97573	2.33691	6.6656	-3.96375	7.85208e-17	5.30912e-16
9327	chr1H	438820741	438821141	401	*	9.49566	8.21419	9.97325	-1.72994	7.86113e-17	5.31467e-16
9328	chr5H	583253108	583253508	401	*	5.68063	6.88743	2.71292	4.07129	7.91058e-17	5.34753e-16
9329	chr6H	299023970	299024370	401	*	7.33515	8.25875	6.0208	2.20203	7.91187e-17	5.34783e-16
9330	chr7H	599484678	599485078	401	*	8.07019	6.54583	8.59116	-2.01687	7.95699e-17	5.37775e-16
9331	chr5H	88390299	88390699	401	*	5.55673	6.7803	2.37029	4.11606	7.97733e-17	5.39091e-16
9332	chr7H	464562520	464562920	401	*	6.65749	7.60753	5.25667	2.3209	8.0124e-17	5.41404e-16
9333	chr6H	7259939	7260339	401	*	5.62672	6.79961	3.01473	3.66302	8.05139e-17	5.4398e-16
9334	chr3H	615245701	615246101	401	*	5.49118	6.71459	2.30691	4.14183	8.13652e-17	5.49673e-16
9335	chr2H	115038731	115039131	401	*	5.70171	6.8981	2.85379	3.87933	8.1607e-17	5.51247e-16
9336	chr5H	555658545	555658945	401	*	6.82247	3.17905	7.5125	-4.28833	8.17164e-17	5.51927e-16
9337	chr1H	432149387	432149787	401	*	8.18837	9.23503	6.40004	2.77319	8.18923e-17	5.53056e-16
9338	chr3H	358705623	358706023	401	*	9.28917	7.89985	9.78708	-1.87714	8.1926e-17	5.53224e-16
9339	chr5H	101649344	101649744	401	*	5.55803	6.77459	2.46732	4.16207	8.23392e-17	5.55955e-16
9340	chr7H	40271878	40272278	401	*	8.92329	7.26001	9.46549	-2.18295	8.31915e-17	5.6165e-16
9341	chr4H	592784362	592784762	401	*	6.44104	4.29324	7.04152	-2.71267	8.32292e-17	5.61844e-16
9342	chr2H	560632788	560633188	401	*	7.55124	5.23173	8.1677	-2.89709	8.32745e-17	5.6209e-16
9343	chr1H	271663904	271664304	401	*	8.06816	9.10306	6.33446	2.69773	8.36227e-17	5.6438e-16
9344	chr6H	557760862	557761262	401	*	6.52403	2.64069	7.22136	-4.51543	8.36631e-17	5.64592e-16
9345	chr7H	459796765	459797165	401	*	5.85626	6.95113	3.81358	3.06265	8.37891e-17	5.65382e-16
9346	chr2H	75873962	75874362	401	*	6.32583	3.08197	7.00056	-3.71375	8.38723e-17	5.65882e-16
9347	chr1H	9915837	9916237	401	*	5.93085	7.04352	3.77903	3.16892	8.44323e-17	5.69599e-16
9348	chr3H	469469029	469469429	401	*	5.72043	7.0091	1.00201	5.44297	8.4633e-17	5.70892e-16
9349	chr7H	480177188	480177588	401	*	10.1724	9.30566	10.5521	-1.23123	8.49154e-17	5.72736e-16
9350	chr2H	3537701	3538101	401	*	5.56454	6.78044	2.48256	4.09635	8.5058e-17	5.73636e-16
9351	chr5H	584110149	584110549	401	*	7.42175	8.26289	6.3397	1.90206	8.52944e-17	5.75169e-16
9352	chr5H	489007105	489007505	401	*	5.64458	6.88948	2.11586	4.49212	8.53929e-17	5.75772e-16
9353	chr4H	72088517	72088917	401	*	6.17909	7.24452	4.29796	2.88361	8.5504e-17	5.76459e-16
9354	chr2H	165798366	165798766	401	*	6.26635	3.83383	6.89225	-2.99341	8.55998e-17	5.77044e-16
9355	chr3H	553852744	553853144	401	*	7.92512	6.64555	8.40233	-1.73399	8.62416e-17	5.81308e-16
9356	chr1H	411404318	411404718	401	*	6.75749	4.54392	7.36434	-2.66751	8.6328e-17	5.81828e-16
9357	chr3H	597045001	597045401	401	*	5.46991	6.69819	2.21485	4.21867	8.64038e-17	5.82277e-16
9358	chr4H	483288354	483288754	401	*	5.62072	6.89842	1.30805	5.15565	8.76624e-17	5.90695e-16
9359	chr3H	158255091	158255491	401	*	8.28835	6.45602	8.85342	-2.35193	8.80672e-17	5.9336e-16
9360	chr3H	45908973	45909373	401	*	8.48582	7.30955	8.94175	-1.62541	8.88227e-17	5.98386e-16
9361	chr3H	464412153	464412553	401	*	7.56606	8.49232	6.24331	2.21584	8.9296e-17	6.0151e-16
9362	chr3H	3737791	3738191	401	*	7.03875	5.02993	7.62469	-2.62056	8.97031e-17	6.04188e-16
9363	chr6H	17160611	17161011	401	*	6.4941	3.87788	7.13374	-3.27391	8.98526e-17	6.0513e-16
9364	chr7H	488028948	488029348	401	*	8.41192	6.40349	8.99781	-2.56644	9.05001e-17	6.09426e-16
9365	chr2H	630765146	630765546	401	*	6.53513	3.60712	7.19421	-3.30563	9.10818e-17	6.13278e-16
9366	chr5H	276287417	276287817	401	*	7.3215	8.32532	5.72115	2.54644	9.11464e-17	6.13647e-16
9367	chr5H	506300848	506301248	401	*	8.18834	9.02624	7.11447	1.90038	9.1364e-17	6.15046e-16
9368	chr5H	307158549	307158949	401	*	6.04211	7.16798	3.8028	3.2509	9.15692e-17	6.16362e-16
9369	chr5H	125682656	125683056	401	*	6.91016	4.58008	7.52754	-2.81898	9.21205e-17	6.20007e-16
9370	chr6H	111803359	111803759	401	*	6.02963	7.14241	3.8771	3.2024	9.23398e-17	6.21417e-16
9371	chr2H	568846540	568846940	401	*	6.82634	4.94251	7.3978	-2.38848	9.2535e-17	6.22664e-16
9372	chr7H	121954943	121955343	401	*	7.42287	5.64092	7.98144	-2.36359	9.27502e-17	6.24045e-16
9373	chr1H	490912169	490912569	401	*	8.57621	6.47982	9.1715	-2.66079	9.27605e-17	6.24048e-16
9374	chr2H	630367149	630367549	401	*	7.72526	5.37829	8.34409	-2.87841	9.28732e-17	6.24739e-16
9375	chr1H	470500537	470500937	401	*	7.15985	8.15602	5.59008	2.54355	9.34477e-17	6.28537e-16
9376	chr7H	522782142	522782542	401	*	6.03169	7.14214	3.89401	3.1786	9.36023e-17	6.29509e-16
9377	chr7H	556523282	556523682	401	*	6.17072	2.49678	6.86175	-4.18517	9.43586e-17	6.34528e-16
9378	chr1H	24139521	24139921	401	*	5.42117	6.64559	2.22258	4.24796	9.47025e-17	6.36773e-16
9379	chr4H	377695285	377695685	401	*	7.12258	5.37281	7.67686	-2.3212	9.48729e-17	6.37851e-16
9380	chr7H	546865531	546865931	401	*	6.92332	0	7.65604	-6.59777	9.49439e-17	6.3826e-16
9381	chr5H	440304843	440305243	401	*	5.58175	6.7843	2.6643	3.88583	9.49833e-17	6.38457e-16
9382	chr2H	71586440	71586840	401	*	5.55953	6.82629	1.56039	4.91028	9.52742e-17	6.40344e-16
9383	chr1H	397175895	397176295	401	*	7.599	5.53903	8.19048	-2.58261	9.54973e-17	6.41775e-16
9384	chr5H	65556739	65557139	401	*	7.42485	8.48763	5.55725	2.8679	9.55601e-17	6.42128e-16
9385	chr4H	499360222	499360622	401	*	6.50578	7.5492	4.73275	2.73876	9.60779e-17	6.45539e-16
9386	chr6H	528400893	528401293	401	*	6.05447	3.15581	6.7119	-3.43561	9.71711e-17	6.52814e-16
9387	chr6H	37541118	37541518	401	*	5.666	6.93039	1.72602	4.76976	9.74264e-17	6.5446e-16
9388	chr7H	620726015	620726415	401	*	9.10909	7.55835	9.63427	-2.05039	9.91808e-17	6.66175e-16
9389	chr6H	463661584	463661984	401	*	6.85835	5.06267	7.41871	-2.32335	9.95012e-17	6.68255e-16
9390	chr3H	441271717	441272117	401	*	9.68242	8.2737	10.1838	-1.87203	9.98015e-17	6.702e-16
9391	chr6H	490669415	490669815	401	*	6.14462	7.2615	3.96558	3.20231	9.98331e-17	6.70341e-16
9392	chr2H	646401828	646402228	401	*	7.3714	5.71231	7.91299	-2.19261	1.00561e-16	6.75157e-16
9393	chr3H	22756664	22757064	401	*	7.01969	4.88534	7.61883	-2.71652	1.01254e-16	6.79736e-16
9394	chr5H	371460356	371460756	401	*	5.54109	6.78006	2.11651	4.36758	1.01323e-16	6.80131e-16
9395	chr2H	647065957	647066357	401	*	7.76662	5.43371	8.38425	-2.88686	1.01387e-16	6.80486e-16
9396	chr1H	4447968	4448368	401	*	7.78421	5.69614	8.37864	-2.6069	1.01495e-16	6.81139e-16
9397	chr2H	193492860	193493260	401	*	7.24651	5.36767	7.81736	-2.44962	1.01666e-16	6.82212e-16
9398	chr2H	570185670	570186070	401	*	8.15085	6.78013	8.64538	-1.87032	1.01793e-16	6.82991e-16
9399	chr4H	212266076	212266476	401	*	6.78549	4.00437	7.43596	-3.20305	1.01984e-16	6.842e-16
9400	chr4H	544180341	544180741	401	*	5.9662	1.70847	6.67268	-4.64276	1.02026e-16	6.84411e-16
9401	chr5H	547721419	547721819	401	*	8.93631	9.70018	8.03295	1.66031	1.02517e-16	6.87632e-16
9402	chr5H	423505615	423506015	401	*	5.9752	7.05456	4.02031	2.95118	1.02898e-16	6.9011e-16
9403	chr4H	55974835	55975235	401	*	6.69936	0.250196	7.42971	-6.11188	1.04159e-16	6.98495e-16
9404	chr4H	22416494	22416894	401	*	7.40785	4.86386	8.04231	-3.04981	1.05339e-16	7.06334e-16
9405	chr1H	378521415	378521815	401	*	8.23807	7.00547	8.70584	-1.68843	1.05401e-16	7.06675e-16
9406	chr6H	537093503	537093903	401	*	8.35896	6.64975	8.90767	-2.22587	1.05738e-16	7.08861e-16
9407	chr2H	605412035	605412435	401	*	7.025	7.90977	5.82638	2.05218	1.05775e-16	7.09028e-16
9408	chr2H	169487591	169487991	401	*	6.23524	7.25458	4.57021	2.63302	1.05786e-16	7.09028e-16
9409	chr5H	355062025	355062425	401	*	7.02416	4.72435	7.63889	-2.904	1.06106e-16	7.111e-16
9410	chr7H	71720315	71720715	401	*	6.52874	4.10686	7.15378	-2.97518	1.08262e-16	7.2547e-16
9411	chr3H	584837294	584837694	401	*	5.49874	6.77247	1.30805	5.03594	1.08456e-16	7.26693e-16
9412	chr5H	509493219	509493619	401	*	6.76601	7.85633	4.74972	2.99332	1.08919e-16	7.29715e-16
9413	chr2H	583034562	583034962	401	*	8.13161	9.06136	6.79775	2.23418	1.09191e-16	7.3146e-16
9414	chr2H	92007634	92008034	401	*	7.24218	5.32066	7.81815	-2.40097	1.0939e-16	7.32716e-16
9415	chr3H	7759211	7759611	401	*	6.21493	7.52515	0.00201008	6.62358	1.09446e-16	7.33015e-16
9416	chr2H	661689819	661690219	401	*	5.50553	6.76076	1.77428	4.70986	1.09686e-16	7.34544e-16
9417	chr3H	210745104	210745504	401	*	6.99677	4.41906	7.63368	-3.08103	1.09846e-16	7.35536e-16
9418	chr6H	24522430	24522830	401	*	7.65827	8.47407	6.63836	1.80922	1.09939e-16	7.36084e-16
9419	chr4H	106942033	106942433	401	*	6.56483	3.72435	7.21889	-3.45424	1.10492e-16	7.39707e-16
9420	chr5H	584609234	584609634	401	*	6.96202	3.8636	7.62998	-3.63075	1.10955e-16	7.4273e-16
9421	chr5H	498916074	498916474	401	*	5.65947	6.84159	2.95979	3.77021	1.11174e-16	7.44111e-16
9422	chr1H	466105144	466105544	401	*	6.5966	4.06913	7.22983	-3.06122	1.11439e-16	7.45809e-16
9423	chr5H	562753691	562754091	401	*	7.15909	5.25994	7.7324	-2.47144	1.11664e-16	7.47236e-16
9424	chr7H	527102622	527103022	401	*	5.74548	6.91087	3.20071	3.63631	1.12297e-16	7.51389e-16
9425	chr2H	41469581	41469981	401	*	6.1111	2.57085	6.79759	-4.04423	1.12603e-16	7.53359e-16
9426	chr5H	508851798	508852198	401	*	6.15927	1.94867	6.86473	-4.91367	1.13887e-16	7.61866e-16
9427	chrUn	2864224	2864624	401	*	7.95289	8.99023	6.2081	2.70261	1.15368e-16	7.71691e-16
9428	chr2H	79284733	79285133	401	*	6.95394	3.9631	7.61642	-3.53233	1.15402e-16	7.71837e-16
9429	chr6H	538832679	538833079	401	*	6.27229	7.34181	4.36994	2.87901	1.15814e-16	7.74512e-16
9430	chr4H	493470866	493471266	401	*	6.54234	4.50633	7.13124	-2.56725	1.15953e-16	7.75357e-16
9431	chr2H	204860404	204860804	401	*	7.38686	5.85248	7.90943	-2.04738	1.16013e-16	7.75682e-16
9432	chr4H	590877696	590878096	401	*	6.56543	7.52391	5.13553	2.34579	1.16208e-16	7.76898e-16
9433	chr7H	604911094	604911494	401	*	6.77439	7.80824	5.04544	2.71385	1.16771e-16	7.80585e-16
9434	chr5H	54373102	54373502	401	*	9.21647	8.29124	9.6122	-1.31562	1.17213e-16	7.83455e-16
9435	chr1H	468335858	468336258	401	*	5.64694	6.92693	1.25845	5.18527	1.17232e-16	7.83501e-16
9436	chr4H	517141743	517142143	401	*	8.21113	6.63447	8.74036	-2.11426	1.17262e-16	7.83613e-16
9437	chr5H	516123467	516123867	401	*	6.03631	2.83409	6.70917	-3.65144	1.17336e-16	7.84028e-16
9438	chr7H	528880913	528881313	401	*	7.32596	5.66229	7.86821	-2.22527	1.17995e-16	7.88276e-16
9439	chr2H	41498736	41499136	401	*	7.26256	5.63252	7.79988	-2.16127	1.17997e-16	7.88276e-16
9440	chr4H	556154382	556154782	401	*	9.38034	8.11163	9.85541	-1.72165	1.18153e-16	7.89233e-16
9441	chr3H	158251602	158252002	401	*	8.7771	7.11635	9.31893	-2.16115	1.18198e-16	7.89453e-16
9442	chr3H	13270793	13271193	401	*	7.18738	5.25448	7.76469	-2.47244	1.18711e-16	7.92797e-16
9443	chr1H	515827553	515827953	401	*	7.87603	8.8926	6.22281	2.61291	1.18752e-16	7.92981e-16
9444	chr6H	455943114	455943514	401	*	6.67266	4.54327	7.27131	-2.73925	1.18771e-16	7.93026e-16
9445	chr7H	580985129	580985529	401	*	7.61623	8.60417	6.07851	2.48338	1.18943e-16	7.94091e-16
9446	chr2H	543561737	543562137	401	*	5.84515	7.06131	2.75976	4.16184	1.19328e-16	7.96509e-16
9447	chr3H	592432246	592432646	401	*	6.18459	3.70818	6.81394	-3.07782	1.19331e-16	7.96509e-16
9448	chr2H	1123033	1123433	401	*	7.11579	4.80329	7.73164	-2.89625	1.19787e-16	7.99475e-16
9449	chr7H	513317195	513317595	401	*	6.23441	7.34426	4.1005	3.13792	1.19901e-16	8.00151e-16
9450	chr5H	490359447	490359847	401	*	6.42505	3.86308	7.06082	-3.26736	1.20207e-16	8.02106e-16
9451	chr2H	81221961	81222361	401	*	7.12889	5.01016	7.72646	-2.72068	1.2035e-16	8.02974e-16
9452	chr5H	512816180	512816580	401	*	6.49329	3.2486	7.16806	-3.84792	1.20492e-16	8.03834e-16
9453	chr7H	65095076	65095476	401	*	6.96719	4.36739	7.60568	-3.24393	1.20889e-16	8.06334e-16
9454	chr2H	2598158	2598558	401	*	6.57651	3.05664	7.26227	-3.92928	1.20892e-16	8.06334e-16
9455	chr4H	568454821	568455221	401	*	6.29671	2.4593	6.99273	-4.05219	1.21181e-16	8.08174e-16
9456	chr2H	546711822	546712222	401	*	7.8325	6.22894	8.36585	-2.12854	1.21743e-16	8.11839e-16
9457	chr5H	587192448	587192848	401	*	5.50619	6.73062	2.30748	4.14115	1.22721e-16	8.18274e-16
9458	chr1H	16287789	16288189	401	*	5.98151	7.06916	3.98042	3.02709	1.23581e-16	8.2392e-16
9459	chr3H	159502743	159503143	401	*	6.92331	4.31533	7.56237	-3.09085	1.24137e-16	8.27542e-16
9460	chr6H	365479158	365479558	401	*	6.44594	3.53396	7.10412	-3.54593	1.24752e-16	8.31555e-16
9461	chr2H	550180562	550180962	401	*	6.70483	3.31457	7.38568	-4.00834	1.25045e-16	8.33419e-16
9462	chr7H	508538364	508538764	401	*	6.47782	3.83383	7.11938	-3.19649	1.25075e-16	8.33531e-16
9463	chr1H	451603000	451603400	401	*	5.70515	6.83765	3.41936	3.29321	1.25245e-16	8.34573e-16
9464	chr1H	263033339	263033739	401	*	5.7799	6.90708	3.5315	3.25794	1.25781e-16	8.38056e-16
9465	chr4H	585048895	585049295	401	*	6.05188	2.05573	6.75222	-4.66044	1.26297e-16	8.41409e-16
9466	chr6H	411001731	411002131	401	*	8.71995	9.48493	7.81423	1.65258	1.26374e-16	8.4183e-16
9467	chr2H	34165478	34165878	401	*	6.51945	4.22646	7.13358	-2.7685	1.26901e-16	8.45255e-16
9468	chr6H	448071495	448071895	401	*	8.05299	8.86226	7.04852	1.80219	1.27055e-16	8.46186e-16
9469	chr5H	587781745	587782145	401	*	6.46839	3.70847	7.11754	-3.26842	1.27158e-16	8.46783e-16
9470	chr2H	17116168	17116568	401	*	5.82603	6.97706	3.40082	3.4655	1.27353e-16	8.47992e-16
9471	chr6H	370426629	370427029	401	*	8.20193	6.8873	8.68596	-1.79101	1.27536e-16	8.49109e-16
9472	chr2H	608874108	608874508	401	*	6.06012	2.2486	6.75538	-4.39191	1.27547e-16	8.49109e-16
9473	chr3H	122915606	122916006	401	*	6.92826	5.12557	7.48954	-2.29441	1.28599e-16	8.56019e-16
9474	chr5H	447023336	447023736	401	*	6.88884	4.71643	7.49174	-2.73284	1.28865e-16	8.57698e-16
9475	chr2H	35835721	35836121	401	*	7.10708	4.11914	7.76941	-3.54679	1.2894e-16	8.5811e-16
9476	chr2H	567215957	567216357	401	*	8.62658	7.40888	9.09127	-1.65593	1.30645e-16	8.69365e-16
9477	chr6H	8403581	8403981	401	*	6.08982	2.15624	6.78852	-4.25611	1.31359e-16	8.74025e-16
9478	chr1H	425220199	425220599	401	*	6.55111	4.17989	7.17199	-2.85405	1.31417e-16	8.74281e-16
9479	chr7H	150182865	150183265	401	*	5.82851	7.12397	0.783948	5.96771	1.31426e-16	8.74281e-16
9480	chr7H	540027300	540027700	401	*	7.7636	5.81494	8.34274	-2.48877	1.31562e-16	8.75096e-16
9481	chr5H	455807362	455807762	401	*	6.86136	7.813	5.45509	2.33331	1.31947e-16	8.77566e-16
9482	chr5H	10551527	10551927	401	*	6.34457	7.50861	3.81153	3.49857	1.32147e-16	8.78804e-16
9483	chr2H	28068357	28068757	401	*	6.69968	7.68783	5.1612	2.48737	1.32274e-16	8.79555e-16
9484	chr4H	10445374	10445774	401	*	8.19323	6.36228	8.75812	-2.39826	1.32994e-16	8.84248e-16
9485	chr5H	443888495	443888895	401	*	8.43562	6.79576	8.9744	-2.15056	1.33979e-16	8.90706e-16
9486	chr2H	48283791	48284191	401	*	5.48377	6.75866	1.25845	5.02639	1.34709e-16	8.95462e-16
9487	chr1H	490774260	490774660	401	*	6.32339	2.97691	7.00248	-3.83035	1.35594e-16	9.01247e-16
9488	chr6H	6627332	6627732	401	*	5.4071	6.63053	2.22258	4.23296	1.35864e-16	9.02951e-16
9489	chr4H	566567016	566567416	401	*	8.16121	9.04795	6.95701	2.07783	1.36055e-16	9.04126e-16
9490	chr3H	558184760	558185160	401	*	9.86941	8.83049	10.294	-1.45728	1.36089e-16	9.04255e-16
9491	chr2H	636004007	636004407	401	*	5.45258	6.66263	2.44532	4.06391	1.36183e-16	9.0478e-16
9492	chr2H	625711470	625711870	401	*	7.35425	5.77653	7.88364	-2.05345	1.36878e-16	9.09307e-16
9493	chr1H	228506094	228506494	401	*	9.01571	8.01961	9.42978	-1.39904	1.36908e-16	9.09405e-16
9494	chr5H	557781345	557781745	401	*	6.23811	1.70847	6.94987	-4.87024	1.3702e-16	9.10059e-16
9495	chr2H	11724887	11725287	401	*	6.06056	7.19567	3.75611	3.31664	1.37043e-16	9.1011e-16
9496	chr7H	131941934	131942334	401	*	7.66324	5.8528	8.22552	-2.29125	1.39239e-16	9.246e-16
9497	chr6H	552886279	552886679	401	*	5.62586	6.82809	2.71207	4.00928	1.39539e-16	9.26496e-16
9498	chr4H	43041678	43042078	401	*	5.58489	6.82274	2.17911	4.49264	1.39569e-16	9.26595e-16
9499	chr3H	122916290	122916690	401	*	7.17287	4.5804	7.81084	-3.03729	1.39821e-16	9.28172e-16
9500	chr1H	391617760	391618160	401	*	5.82133	6.9804	3.33055	3.49043	1.39897e-16	9.28581e-16
9501	chr3H	615486036	615486436	401	*	9.1767	10.4189	5.6966	4.47521	1.40235e-16	9.30721e-16
9502	chr7H	573871001	573871401	401	*	6.07214	1.64191	6.78209	-4.61955	1.40417e-16	9.3183e-16
9503	chr4H	35451924	35452324	401	*	5.72758	6.89651	3.15157	3.6747	1.41882e-16	9.41458e-16
9504	chr5H	187540	187940	401	*	5.46232	6.73483	1.30691	5.00835	1.42027e-16	9.42321e-16
9505	chr5H	345160490	345160890	401	*	6.24747	3.58863	6.89004	-3.24572	1.42186e-16	9.43275e-16
9506	chr7H	222300957	222301357	401	*	7.13242	7.99376	5.99797	1.97478	1.42546e-16	9.45566e-16
9507	chr1H	45768805	45769205	401	*	6.62809	3.67527	7.28853	-3.46455	1.42701e-16	9.46495e-16
9508	chr6H	106534912	106535312	401	*	9.54974	8.41524	9.99653	-1.55678	1.43356e-16	9.50736e-16
9509	chr6H	291125781	291126181	401	*	6.34021	3.6065	6.9877	-3.273	1.43805e-16	9.53611e-16
9510	chr4H	595904890	595905290	401	*	6.03136	2.70847	6.70947	-3.80383	1.43895e-16	9.54112e-16
9511	chr3H	556064207	556064607	401	*	7.41995	5.88906	7.94196	-2.04935	1.44026e-16	9.54881e-16
9512	chr7H	487865575	487865975	401	*	6.65635	2.15624	7.36759	-4.7724	1.44428e-16	9.5744e-16
9513	chr6H	537584997	537585397	401	*	5.92588	7.06108	3.62071	3.37305	1.45008e-16	9.61185e-16
9514	chr7H	120311352	120311752	401	*	6.05683	2.41941	6.74667	-3.95364	1.45139e-16	9.61951e-16
9515	chrUn	6834153	6834553	401	*	8.11408	9.09832	6.59049	2.45294	1.45631e-16	9.65116e-16
9516	chr7H	570674939	570675339	401	*	7.28073	5.59775	7.82575	-2.17649	1.46784e-16	9.72654e-16
9517	chr2H	625573153	625573553	401	*	7.38506	5.44351	7.96338	-2.50047	1.46865e-16	9.73089e-16
9518	chr6H	537549721	537550121	401	*	5.4123	6.63482	2.24063	4.14928	1.4826e-16	9.82226e-16
9519	chr3H	216933284	216933684	401	*	6.48611	7.48847	4.89164	2.52415	1.49863e-16	9.92744e-16
9520	chr4H	590703762	590704162	401	*	5.90761	7.0484	3.5613	3.39335	1.49931e-16	9.9309e-16
9521	chr5H	576939504	576939904	401	*	5.79393	6.94928	3.33384	3.48014	1.50607e-16	9.97462e-16
9522	chr3H	40757027	40757427	401	*	6.54908	7.63026	4.58418	2.92798	1.50798e-16	9.98623e-16
9523	chr7H	592095291	592095691	401	*	7.54766	8.56942	5.87225	2.661	1.53904e-16	1.01909e-15
9524	chr2H	115502097	115502497	401	*	6.0563	7.18879	3.77062	3.3058	1.54039e-16	1.01987e-15
9525	chr7H	233801468	233801868	401	*	6.21604	7.35086	3.91369	3.27318	1.54659e-16	1.02387e-15
9526	chr3H	21920059	21920459	401	*	6.52514	7.60864	4.54735	3.02247	1.55266e-16	1.02778e-15
9527	chr7H	16047846	16048246	401	*	5.5999	6.8693	1.53137	5.09239	1.55994e-16	1.03249e-15
9528	chr2H	47228109	47228509	401	*	7.05885	5.3833	7.6028	-2.19373	1.57176e-16	1.0402e-15
9529	chr4H	217529527	217529927	401	*	6.01891	3.10686	6.67709	-3.46198	1.5746e-16	1.04197e-15
9530	chr2H	651886610	651887010	401	*	5.76276	6.91081	3.3611	3.47804	1.57578e-16	1.04264e-15
9531	chr3H	620759131	620759531	401	*	6.82316	3.31457	7.50851	-4.11018	1.58997e-16	1.05191e-15
9532	chr1H	10832639	10833039	401	*	6.70221	4.41888	7.31547	-2.81632	1.59012e-16	1.05191e-15
9533	chr7H	615334462	615334862	401	*	6.64717	7.59761	5.24501	2.3234	1.5969e-16	1.05629e-15
9534	chr3H	528274324	528274724	401	*	8.60865	7.34412	9.08288	-1.74259	1.59718e-16	1.05636e-15
9535	chr2H	615491708	615492108	401	*	7.54336	4.74842	8.19468	-3.38619	1.60453e-16	1.06111e-15
9536	chr3H	188758155	188758555	401	*	6.73475	4.29343	7.36135	-2.95925	1.60613e-16	1.06206e-15
9537	chr2H	609203090	609203490	401	*	9.01995	9.71023	8.26104	1.4411	1.61723e-16	1.06929e-15
9538	chr7H	25765313	25765713	401	*	6.8418	7.89732	5.01053	2.84066	1.62373e-16	1.07347e-15
9539	chr7H	408052201	408052601	401	*	5.53987	6.7589	2.41625	4.09385	1.62534e-16	1.07442e-15
9540	chr3H	537324605	537325005	401	*	5.49306	6.7064	2.44429	4.10481	1.63677e-16	1.08186e-15
9541	chr5H	4289651	4290051	401	*	5.86263	7.05175	3.09229	3.80021	1.6394e-16	1.08349e-15
9542	chr5H	504543718	504544118	401	*	6.5388	4.02993	7.17064	-3.14606	1.65147e-16	1.09135e-15
9543	chr7H	536708790	536709190	401	*	6.81155	4.1556	7.45392	-3.24236	1.65334e-16	1.09247e-15
9544	chr3H	515339597	515339997	401	*	6.19815	3.6065	6.83606	-3.12266	1.65368e-16	1.09258e-15
9545	chr2H	652249336	652249736	401	*	5.69655	6.92159	2.48899	4.2798	1.66499e-16	1.09994e-15
9546	chr5H	548691101	548691501	401	*	7.15137	8.22754	5.21378	2.96383	1.6652e-16	1.09996e-15
9547	chr3H	581622957	581623357	401	*	6.44247	3.00414	7.12519	-3.85258	1.67981e-16	1.1095e-15
9548	chr2H	659734864	659735264	401	*	5.52024	6.76457	2.00201	4.38106	1.68541e-16	1.11308e-15
9549	chr5H	273303061	273303461	401	*	7.57155	5.65808	8.14657	-2.48265	1.68724e-16	1.11406e-15
9550	chr1H	401465165	401465565	401	*	8.12519	6.05932	8.71729	-2.62249	1.68725e-16	1.11406e-15
9551	chr2H	633571628	633572028	401	*	8.09605	5.22087	8.75213	-3.36831	1.69195e-16	1.11705e-15
9552	chr4H	598770201	598770601	401	*	5.95744	7.16512	2.97908	4.08737	1.69637e-16	1.11985e-15
9553	chr3H	579803567	579803967	401	*	7.1558	4.81088	7.77445	-2.93883	1.69803e-16	1.12083e-15
9554	chr4H	606138813	606139213	401	*	5.88595	7.00224	3.71072	3.16982	1.70056e-16	1.12238e-15
9555	chr5H	532687214	532687614	401	*	6.11246	7.29089	3.44862	3.75313	1.70342e-16	1.12415e-15
9556	chr5H	571021007	571021407	401	*	7.15503	8.1387	5.63361	2.47633	1.72205e-16	1.13633e-15
9557	chr1H	32673917	32674317	401	*	7.22902	5.57531	7.76983	-2.17352	1.72455e-16	1.13786e-15
9558	chr4H	384029278	384029678	401	*	6.31058	3.00461	6.98798	-3.61258	1.72627e-16	1.13887e-15
9559	chr2H	259169225	259169625	401	*	9.24753	8.18333	9.67818	-1.4868	1.73322e-16	1.14334e-15
9560	chr5H	475657739	475658139	401	*	5.39149	6.64118	1.77263	4.60015	1.73708e-16	1.14576e-15
9561	chr2H	506062869	506063269	401	*	5.91949	7.14098	2.76206	4.09333	1.73997e-16	1.14755e-15
9562	chr7H	181602652	181603052	401	*	5.9112	7.05613	3.53364	3.419	1.74226e-16	1.14894e-15
9563	chr2H	128598807	128599207	401	*	5.57192	6.83606	1.63822	4.9191	1.7443e-16	1.15016e-15
9564	chr1H	358255606	358256006	401	*	6.38931	7.396	4.77725	2.56729	1.74992e-16	1.15375e-15
9565	chr1H	144807426	144807826	401	*	5.818	6.96326	3.43792	3.37801	1.76138e-16	1.16118e-15
9566	chr3H	5779035	5779435	401	*	7.67148	5.44874	8.27919	-2.7427	1.77832e-16	1.17223e-15
9567	chr2H	249067772	249068172	401	*	7.01246	7.89554	5.81859	2.05291	1.78984e-16	1.1797e-15
9568	chrUn	6807149	6807549	401	*	11.8643	12.8766	10.2291	2.59291	1.79151e-16	1.18068e-15
9569	chr7H	601010786	601011186	401	*	6.18626	7.28802	4.10243	3.11159	1.79988e-16	1.18607e-15
9570	chr2H	76406253	76406653	401	*	7.72265	6.04023	8.26759	-2.16742	1.81379e-16	1.19511e-15
9571	chr4H	14513614	14514014	401	*	9.46138	10.3164	8.34372	1.95673	1.81643e-16	1.19667e-15
9572	chr1H	365726389	365726789	401	*	5.40714	6.63057	2.22258	4.23327	1.81653e-16	1.19667e-15
9573	chr2H	610673564	610673964	401	*	6.53119	3.75673	7.18125	-3.30479	1.82675e-16	1.20326e-15
9574	chr2H	27311052	27311452	401	*	9.55566	8.32133	10.0238	-1.67012	1.82692e-16	1.20326e-15
9575	chr2H	98055881	98056281	401	*	6.05594	7.20483	3.64766	3.47328	1.83892e-16	1.21103e-15
9576	chr4H	599788018	599788418	401	*	5.45607	6.70214	1.90598	4.63208	1.85083e-16	1.21875e-15
9577	chr2H	654504972	654505372	401	*	5.65217	6.93729	1.07822	5.55211	1.85631e-16	1.22223e-15
9578	chr1H	448827011	448827411	401	*	6.99165	7.98471	5.43413	2.52347	1.86001e-16	1.22455e-15
9579	chr3H	614994096	614994496	401	*	5.50169	6.73497	2.16989	4.3399	1.86726e-16	1.22919e-15
9580	chr3H	614517923	614518323	401	*	6.24799	2.2486	6.94841	-4.54907	1.87375e-16	1.23333e-15
9581	chr5H	512383147	512383547	401	*	5.46183	6.66263	2.56458	3.97119	1.88977e-16	1.24374e-15
9582	chr3H	25812781	25813181	401	*	8.12004	6.50616	8.65495	-2.1341	1.89617e-16	1.24783e-15
9583	chr2H	19297849	19298249	401	*	6.79832	4.36757	7.42408	-3.03705	1.90323e-16	1.25234e-15
9584	chr6H	53080478	53080878	401	*	5.8522	6.95459	3.7646	3.1025	1.91344e-16	1.25893e-15
9585	chr4H	7455997	7456397	401	*	6.49482	4.08197	7.11913	-2.91171	1.91589e-16	1.26041e-15
9586	chr4H	601010167	601010567	401	*	6.51414	3.78867	7.1611	-3.12624	1.91743e-16	1.26129e-15
9587	chr4H	607157127	607157527	401	*	9.75358	8.93674	10.1189	-1.17437	1.9187e-16	1.262e-15
9588	chr1H	512621532	512621932	401	*	8.09308	6.52735	8.62061	-2.06513	1.91944e-16	1.26235e-15
9589	chr3H	137690648	137691048	401	*	5.40309	6.62623	2.22258	4.22893	1.92999e-16	1.26916e-15
9590	chr6H	520782955	520783355	401	*	6.67365	7.63384	5.23775	2.36539	1.93628e-16	1.27316e-15
9591	chr5H	496524257	496524657	401	*	6.25497	2.70789	6.94171	-4.18896	1.94476e-16	1.2786e-15
9592	chr4H	465558176	465558576	401	*	7.66921	8.50571	6.59882	1.87715	1.96587e-16	1.29234e-15
9593	chr7H	218336645	218337045	401	*	8.05726	9.16248	5.95234	3.11548	1.98111e-16	1.30223e-15
9594	chr4H	406022158	406022558	401	*	8.65363	9.44404	7.69239	1.73674	1.98136e-16	1.30226e-15
9595	chr5H	505003535	505003935	401	*	6.10401	7.29997	3.26074	3.82298	1.9847e-16	1.30432e-15
9596	chr2H	148873364	148873764	401	*	6.87339	7.96616	4.84294	3.06339	1.99844e-16	1.31321e-15
9597	chr4H	14914505	14914905	401	*	5.91005	7.07545	3.36515	3.64399	2.00523e-16	1.31753e-15
9598	chr3H	355640018	355640418	401	*	5.65028	6.84305	2.84163	3.87379	2.01532e-16	1.32402e-15
9599	chr2H	20251330	20251730	401	*	5.49287	6.74467	1.83234	4.56658	2.02452e-16	1.32993e-15
9600	chr1H	362789111	362789511	401	*	7.94172	6.50144	8.44863	-1.9491	2.03178e-16	1.33456e-15
9601	chr7H	500460112	500460512	401	*	7.80648	0	8.54191	-7.62958	2.03782e-16	1.33839e-15
9602	chr6H	443510573	443510973	401	*	9.33869	8.21408	9.78327	-1.54742	2.04078e-16	1.34019e-15
9603	chr7H	584459363	584459763	401	*	6.18178	7.31874	3.86382	3.36019	2.0488e-16	1.34532e-15
9604	chr7H	450471107	450471507	401	*	5.70741	6.9873	1.32251	5.37565	2.0579e-16	1.35115e-15
9605	chr2H	319060540	319060940	401	*	5.54624	6.82428	1.22258	5.23776	2.0696e-16	1.3587e-15
9606	chr7H	547618468	547618868	401	*	7.57454	8.44557	6.41401	2.00232	2.09199e-16	1.37325e-15
9607	chr1H	11633921	11634321	401	*	7.57835	6.19442	8.07529	-1.85018	2.10224e-16	1.37984e-15
9608	chr5H	523997723	523998123	401	*	5.74848	6.88387	3.44201	3.33277	2.10492e-16	1.38146e-15
9609	chr4H	536178832	536179232	401	*	8.18194	6.14684	8.77075	-2.5621	2.11042e-16	1.38492e-15
9610	chr5H	570762871	570763271	401	*	5.57616	6.73266	3.1067	3.48689	2.11715e-16	1.38919e-15
9611	chr6H	484011855	484012255	401	*	5.85377	6.9905	3.53747	3.39574	2.12675e-16	1.39535e-15
9612	chr7H	615783932	615784332	401	*	5.61099	6.89807	0.959065	5.51985	2.14462e-16	1.40692e-15
9613	chr5H	532151512	532151912	401	*	7.9832	5.84925	8.58231	-2.6236	2.14511e-16	1.40709e-15
9614	chr2H	558588565	558588965	401	*	8.11401	6.44116	8.65759	-2.18762	2.14621e-16	1.40767e-15
9615	chr3H	8312250	8312650	401	*	9.11144	6.98685	9.70961	-2.67296	2.14772e-16	1.40851e-15
9616	chr3H	583443601	583444001	401	*	7.50936	5.61489	8.0821	-2.47936	2.14914e-16	1.4093e-15
9617	chr6H	25474870	25475270	401	*	5.88803	7.15783	1.80835	5.04139	2.14991e-16	1.40966e-15
9618	chr3H	487520237	487520637	401	*	6.58994	3.90702	7.23412	-3.25776	2.15296e-16	1.41151e-15
9619	chr4H	601457934	601458334	401	*	7.17581	8.05308	5.99814	2.03201	2.16187e-16	1.41721e-15
9620	chr4H	399524695	399525095	401	*	6.69408	7.64116	5.30329	2.28815	2.1734e-16	1.42462e-15
9621	chr5H	582196682	582197082	401	*	5.81869	6.98043	3.30534	3.59314	2.1789e-16	1.42807e-15
9622	chr3H	55567855	55568255	401	*	7.05849	7.96561	5.79478	2.13454	2.18034e-16	1.42887e-15
9623	chr4H	607105725	607106125	401	*	6.17357	7.26993	4.12207	3.08379	2.18151e-16	1.42949e-15
9624	chr7H	627878911	627879311	401	*	6.68188	7.69409	5.047	2.60041	2.18594e-16	1.43224e-15
9625	chr5H	405178256	405178656	401	*	5.75495	6.91943	3.21812	3.54936	2.18666e-16	1.43256e-15
9626	chr4H	267488746	267489146	401	*	5.64111	6.84355	2.72494	3.98179	2.19816e-16	1.43995e-15
9627	chr1H	499671519	499671919	401	*	6.09634	7.26298	3.54057	3.65654	2.20372e-16	1.44344e-15
9628	chr1H	321827117	321827517	401	*	9.29574	8.24545	9.72308	-1.45986	2.20447e-16	1.44378e-15
9629	chr1H	15586370	15586770	401	*	5.43789	6.64555	2.45977	3.97443	2.20522e-16	1.44412e-15
9630	chr2H	196546332	196546732	401	*	6.43229	4.02993	7.05574	-3.04931	2.21126e-16	1.44793e-15
9631	chr5H	193442197	193442597	401	*	5.44886	6.64544	2.5989	3.87326	2.21868e-16	1.45264e-15
9632	chr4H	548546790	548547190	401	*	7.21764	8.35489	4.8976	3.33338	2.22435e-16	1.45619e-15
9633	chr2H	129472283	129472683	401	*	7.03839	8.14615	4.91759	3.10508	2.22489e-16	1.4564e-15
9634	chr2H	18066129	18066529	401	*	6.1653	7.31127	3.77964	3.41071	2.22865e-16	1.45871e-15
9635	chr3H	530896900	530897300	401	*	6.99805	5.03712	7.57861	-2.42892	2.22952e-16	1.45913e-15
9636	chr2H	193485945	193486345	401	*	6.29395	1.4187	7.01112	-5.2558	2.23417e-16	1.46193e-15
9637	chr2H	634663026	634663426	401	*	6.39585	7.53777	4.04117	3.43669	2.23427e-16	1.46193e-15
9638	chr7H	489067920	489068320	401	*	7.2675	5.52492	7.8208	-2.28645	2.24274e-16	1.46732e-15
9639	chr7H	432788614	432789014	401	*	6.88993	3.70789	7.56187	-3.80584	2.24469e-16	1.46845e-15
9640	chr7H	620720779	620721179	401	*	8.41147	9.31373	7.16225	2.12068	2.25105e-16	1.47246e-15
9641	chr6H	168432081	168432481	401	*	6.6426	4.31514	7.25975	-2.84377	2.264e-16	1.48077e-15
9642	chr3H	571214319	571214719	401	*	10.0863	9.12466	10.4916	-1.35641	2.27499e-16	1.4878e-15
9643	chr4H	589985838	589986238	401	*	6.04288	2.67498	6.72284	-3.95143	2.2822e-16	1.49236e-15
9644	chr7H	1357442	1357842	401	*	6.07799	3.00366	6.74476	-3.64152	2.28643e-16	1.49498e-15
9645	chr4H	594369651	594370051	401	*	8.12337	6.8226	8.60473	-1.75735	2.29057e-16	1.49753e-15
9646	chr4H	191593741	191594141	401	*	9.08652	7.68346	9.58689	-1.89059	2.31871e-16	1.51577e-15
9647	chr7H	207706193	207706593	401	*	7.21301	5.64972	7.74016	-2.07926	2.31976e-16	1.5163e-15
9648	chr2H	10716030	10716430	401	*	6.70583	7.84515	4.37056	3.31221	2.33033e-16	1.52305e-15
9649	chr1H	420083913	420084313	401	*	6.73047	4.04312	7.37494	-3.27541	2.33339e-16	1.52489e-15
9650	chr3H	68827341	68827741	401	*	6.9284	4.59728	7.54586	-2.95153	2.34522e-16	1.53246e-15
9651	chr5H	496922688	496923088	401	*	5.8276	6.95966	3.54499	3.32651	2.34799e-16	1.53411e-15
9652	chr4H	101733984	101734384	401	*	7.45577	5.89635	7.98231	-2.06208	2.35543e-16	1.53882e-15
9653	chr3H	552813247	552813647	401	*	8.08494	5.88919	8.6901	-2.73172	2.35577e-16	1.53887e-15
9654	chr6H	555352269	555352669	401	*	6.00565	7.20339	3.14281	3.88103	2.36068e-16	1.54192e-15
9655	chr4H	21096853	21097253	401	*	6.46884	3.80343	7.11185	-3.22482	2.36286e-16	1.54319e-15
9656	chr3H	530491817	530492217	401	*	8.0667	5.97389	8.66162	-2.58107	2.36787e-16	1.5463e-15
9657	chr7H	535754733	535755133	401	*	5.80985	7.11016	0.476106	5.96851	2.39832e-16	1.56602e-15
9658	chr1H	467462591	467462991	401	*	9.33116	8.19525	9.77826	-1.55806	2.40335e-16	1.56914e-15
9659	chr3H	493383343	493383743	401	*	5.95829	7.0253	4.069	2.88878	2.41986e-16	1.57976e-15
9660	chr6H	336618151	336618551	401	*	6.73989	4.84126	7.31313	-2.45374	2.42673e-16	1.58408e-15
9661	chr5H	504469355	504469755	401	*	7.05508	5.19146	7.62406	-2.37905	2.43141e-16	1.58697e-15
9662	chr4H	580739952	580740352	401	*	7.43791	5.45342	8.02114	-2.52689	2.46568e-16	1.60917e-15
9663	chr3H	56233144	56233544	401	*	5.45633	6.66898	2.41625	4.00651	2.46673e-16	1.60969e-15
9664	chr3H	516424747	516425147	401	*	10.1689	9.19668	10.5769	-1.36329	2.48306e-16	1.62018e-15
9665	chr3H	327524853	327525253	401	*	7.2379	4.83369	7.86151	-2.98608	2.48374e-16	1.62046e-15
9666	chr2H	41053554	41053954	401	*	6.4004	4.22606	7.00349	-2.75427	2.485e-16	1.62111e-15
9667	chr6H	507792826	507793226	401	*	7.4616	8.29339	6.40292	1.87284	2.48906e-16	1.62359e-15
9668	chr4H	531085700	531086100	401	*	6.15337	7.29469	3.8032	3.35399	2.49199e-16	1.62533e-15
9669	chr2H	453449870	453450270	401	*	6.60256	3.10597	7.28746	-4.26528	2.49736e-16	1.62867e-15
9670	chr4H	32293737	32294137	401	*	5.86414	1.94965	6.56232	-4.26923	2.50335e-16	1.63241e-15
9671	chr7H	521679849	521680249	401	*	6.83981	7.93451	4.79811	3.0148	2.5043e-16	1.63286e-15
9672	chr7H	622865314	622865714	401	*	5.43338	6.66697	2.09683	4.3768	2.50967e-16	1.63619e-15
9673	chr2H	639447011	639447411	401	*	8.65775	9.51635	7.53057	1.97226	2.51713e-16	1.64088e-15
9674	chr4H	574720716	574721116	401	*	5.91353	7.00387	3.89709	3.01567	2.52304e-16	1.64457e-15
9675	chr2H	647375764	647376164	401	*	6.05564	7.16035	3.95379	3.15811	2.52786e-16	1.64754e-15
9676	chr1H	4434041	4434441	401	*	5.95059	7.04	3.9395	2.9857	2.52835e-16	1.64769e-15
9677	chr4H	501225291	501225691	401	*	7.43462	5.68386	7.98903	-2.21277	2.52916e-16	1.64804e-15
9678	chr3H	20330901	20331301	401	*	5.70782	6.89995	2.90598	3.9147	2.53958e-16	1.65466e-15
9679	chr3H	121157526	121157926	401	*	5.53147	6.79992	1.48798	5.04356	2.54685e-16	1.65923e-15
9680	chr1H	114623955	114624355	401	*	5.78676	7.05903	1.63822	5.07533	2.54773e-16	1.65963e-15
9681	chr6H	57274807	57275207	401	*	6.59269	2.6413	7.29186	-4.38194	2.5523e-16	1.66243e-15
9682	chr1H	333660202	333660602	401	*	6.23953	1.2486	6.95824	-5.4198	2.56299e-16	1.66923e-15
9683	chr6H	3710607	3711007	401	*	5.77926	6.9353	3.3136	3.50178	2.58567e-16	1.68382e-15
9684	chr6H	535996321	535996721	401	*	7.33817	8.47199	5.043	3.32253	2.58983e-16	1.68636e-15
9685	chr2H	127668064	127668464	401	*	7.88668	5.9804	8.46085	-2.41444	2.59823e-16	1.69165e-15
9686	chr5H	540576186	540576586	401	*	6.6506	4.08129	7.2869	-3.24643	2.60456e-16	1.6956e-15
9687	chr3H	10686527	10686927	401	*	5.82705	6.94938	3.61178	3.27236	2.61361e-16	1.70132e-15
9688	chr3H	119922501	119922901	401	*	7.18237	5.28235	7.75579	-2.42168	2.61735e-16	1.70357e-15
9689	chr6H	37432172	37432572	401	*	6.08296	7.12239	4.32855	2.72257	2.6206e-16	1.70551e-15
9690	chr3H	423073005	423073405	401	*	7.1026	5.47296	7.63987	-2.12971	2.6252e-16	1.70833e-15
9691	chr6H	13971528	13971928	401	*	5.79268	6.96805	3.15768	3.63771	2.62564e-16	1.70844e-15
9692	chr6H	470883625	470884025	401	*	5.6009	6.78237	2.90768	3.68004	2.63049e-16	1.71142e-15
9693	chr2H	21844284	21844684	401	*	6.41787	7.52403	4.30706	3.08802	2.63216e-16	1.71233e-15
9694	chr7H	541225150	541225550	401	*	7.54926	6.19141	8.04143	-1.83514	2.63251e-16	1.71238e-15
9695	chr4H	37706219	37706619	401	*	7.29388	4.57101	7.94067	-3.23671	2.6642e-16	1.73281e-15
9696	chr3H	592719610	592720010	401	*	7.62677	8.50578	6.44429	2.03113	2.66829e-16	1.7353e-15
9697	chr5H	587776351	587776751	401	*	6.62275	3.65793	7.28384	-3.59064	2.67212e-16	1.73761e-15
9698	chr4H	588890479	588890879	401	*	5.63327	6.88563	1.96123	4.66933	2.67341e-16	1.73827e-15
9699	chr2H	458074308	458074708	401	*	6.40099	3.80315	7.03934	-3.23712	2.679e-16	1.74172e-15
9700	chr6H	527264094	527264494	401	*	7.77048	8.82098	5.96372	2.78112	2.70218e-16	1.75661e-15
9701	chr3H	46534106	46534506	401	*	6.79332	7.77954	5.26218	2.48463	2.70517e-16	1.75838e-15
9702	chr5H	314978994	314979394	401	*	6.38753	3.37875	7.05096	-3.40375	2.70568e-16	1.75853e-15
9703	chr2H	571943968	571944368	401	*	9.33967	8.41456	9.73537	-1.30149	2.7145e-16	1.76408e-15
9704	chr3H	559712452	559712852	401	*	7.05026	5.06891	7.63314	-2.55037	2.71583e-16	1.76476e-15
9705	chr7H	495938897	495939297	401	*	7.6347	5.56147	8.22757	-2.66262	2.72097e-16	1.76792e-15
9706	chr4H	3463366	3463766	401	*	5.40953	6.61973	2.40029	4.03527	2.72634e-16	1.77122e-15
9707	chr7H	25631683	25632083	401	*	6.51669	7.52965	4.87866	2.59685	2.73059e-16	1.77373e-15
9708	chr5H	462865146	462865546	401	*	6.76986	4.36776	7.3933	-2.96863	2.73076e-16	1.77373e-15
9709	chr3H	551311076	551311476	401	*	8.3637	9.22009	7.24238	1.96063	2.74465e-16	1.78257e-15
9710	chr6H	552779302	552779702	401	*	6.45288	3.86386	7.0906	-3.07217	2.74732e-16	1.78412e-15
9711	chr4H	559974664	559975064	401	*	7.73068	6.0527	8.27499	-2.24253	2.74817e-16	1.78449e-15
9712	chr1H	498892859	498893259	401	*	6.38422	4.15581	6.99247	-2.76752	2.74977e-16	1.78534e-15
9713	chr3H	22746927	22747327	401	*	5.75903	6.90353	3.38468	3.45227	2.75303e-16	1.78728e-15
9714	chr6H	131875866	131876266	401	*	7.88915	6.26552	8.42552	-2.15957	2.76075e-16	1.7921e-15
9715	chr5H	497854524	497854924	401	*	6.86529	4.98353	7.4365	-2.43074	2.77022e-16	1.79807e-15
9716	chr2H	382112174	382112574	401	*	7.61192	6.08493	8.1333	-2.0323	2.77358e-16	1.80006e-15
9717	chr3H	167636386	167636786	401	*	7.42077	5.6835	7.97336	-2.26641	2.79073e-16	1.811e-15
9718	chr2H	319662347	319662747	401	*	6.0826	7.20326	3.87854	3.19117	2.81649e-16	1.82753e-15
9719	chr5H	550145435	550145835	401	*	6.11993	2.92187	6.7926	-3.55987	2.8228e-16	1.83144e-15
9720	chr5H	498138798	498139198	401	*	5.81036	6.9614	3.3851	3.41336	2.82953e-16	1.83561e-15
9721	chr6H	90778023	90778423	401	*	7.60181	6.03683	8.12922	-2.0618	2.83211e-16	1.8371e-15
9722	chr4H	77173479	77173879	401	*	8.57965	7.48962	9.01635	-1.52806	2.84757e-16	1.84694e-15
9723	chr3H	8446178	8446578	401	*	6.34324	2.49745	7.0395	-4.14406	2.8489e-16	1.84761e-15
9724	chr1H	165020409	165020809	401	*	6.2796	3.00414	6.9557	-3.70437	2.85885e-16	1.85387e-15
9725	chr2H	441620899	441621299	401	*	6.99684	4.62354	7.61789	-3.0007	2.87005e-16	1.86095e-15
9726	chr2H	569241421	569241821	401	*	7.98689	6.64122	8.4768	-1.82162	2.87184e-16	1.86191e-15
9727	chr2H	659668412	659668812	401	*	7.13735	5.2881	7.70455	-2.3256	2.88007e-16	1.86706e-15
9728	chr3H	13280230	13280630	401	*	7.50537	5.1129	8.12801	-2.96954	2.89301e-16	1.87525e-15
9729	chr2H	58421469	58421869	401	*	5.85028	6.93189	3.88305	2.96979	2.90909e-16	1.88548e-15
9730	chr2H	556602751	556603151	401	*	7.15804	5.23173	7.73458	-2.49021	2.92651e-16	1.89658e-15
9731	chr1H	509833789	509834189	401	*	8.3368	6.83944	8.85335	-1.99685	2.93012e-16	1.89872e-15
9732	chr4H	558641407	558641807	401	*	7.24063	5.10078	7.84033	-2.65418	2.93581e-16	1.90222e-15
9733	chr1H	315330864	315331264	401	*	9.9617	8.94116	10.3818	-1.42705	2.9468e-16	1.90913e-15
9734	chr4H	124566772	124567172	401	*	6.00175	7.09124	3.99024	3.00093	2.95155e-16	1.91202e-15
9735	chr7H	106228464	106228864	401	*	9.29199	8.32652	9.69826	-1.35278	2.95364e-16	1.91318e-15
9736	chr4H	603405440	603405840	401	*	6.99331	7.9469	5.58037	2.32633	2.9651e-16	1.9204e-15
9737	chr4H	53806474	53806874	401	*	7.88374	6.09157	8.44364	-2.27263	2.96944e-16	1.92301e-15
9738	chr1H	386898413	386898813	401	*	8.1741	6.91955	8.64633	-1.71623	2.98039e-16	1.92991e-15
9739	chr5H	421125832	421126232	401	*	5.82615	6.94922	3.60588	3.21219	2.98713e-16	1.93408e-15
9740	chr7H	18952547	18952947	401	*	7.48809	5.91062	8.01745	-2.09018	3.00829e-16	1.94758e-15
9741	chr3H	40756120	40756520	401	*	7.94049	8.93092	6.39317	2.49144	3.015e-16	1.95172e-15
9742	chr3H	13360913	13361313	401	*	7.44186	8.28031	6.36657	1.90158	3.0186e-16	1.95385e-15
9743	chr2H	59817159	59817559	401	*	8.85036	7.75981	9.28717	-1.5026	3.06095e-16	1.98106e-15
9744	chr2H	14689729	14690129	401	*	7.28533	8.17077	6.08477	2.05009	3.07227e-16	1.98818e-15
9745	chr2H	71620067	71620467	401	*	6.09897	7.40501	0.322514	6.49661	3.09698e-16	2.00396e-15
9746	chr6H	275770564	275770964	401	*	9.29466	8.01288	9.77231	-1.74892	3.09891e-16	2.00501e-15
9747	chr7H	69886409	69886809	401	*	7.18357	4.87102	7.79942	-2.8436	3.10621e-16	2.00952e-15
9748	chr2H	637725596	637725996	401	*	5.88127	6.99038	3.75208	3.18297	3.12523e-16	2.02162e-15
9749	chr1H	24265210	24265610	401	*	6.5384	7.52286	5.01397	2.47709	3.1319e-16	2.02573e-15
9750	chr5H	371806952	371807352	401	*	6.09048	3.29304	6.74196	-3.42668	3.16072e-16	2.04416e-15
9751	chr4H	160224025	160224425	401	*	8.58328	7.44861	9.03011	-1.56866	3.16797e-16	2.04864e-15
9752	chr7H	113093061	113093461	401	*	6.52916	3.53363	7.19189	-3.7203	3.16831e-16	2.04865e-15
9753	chr5H	47486054	47486454	401	*	5.54549	6.72855	2.8366	3.72267	3.18267e-16	2.05772e-15
9754	chr2H	139774322	139774722	401	*	8.92335	7.78533	9.37092	-1.555	3.20081e-16	2.06924e-15
9755	chr2H	41617845	41618245	401	*	8.2024	6.38326	8.7658	-2.35452	3.20583e-16	2.07227e-15
9756	chr3H	584406427	584406827	401	*	7.02785	4.96274	7.61987	-2.69293	3.21445e-16	2.07763e-15
9757	chr3H	27220200	27220600	401	*	5.59446	6.76659	2.98943	3.68194	3.24756e-16	2.09882e-15
9758	chr5H	149361564	149361964	401	*	6.61557	4.30404	7.23133	-2.89136	3.27081e-16	2.11363e-15
9759	chr5H	502030940	502031340	401	*	6.25839	7.26984	4.6267	2.59027	3.27265e-16	2.11459e-15
9760	chr7H	341553231	341553631	401	*	6.34493	4.08152	6.9564	-2.89336	3.27863e-16	2.11825e-15
9761	chr2H	551324359	551324759	401	*	6.45981	7.48362	4.77547	2.66968	3.30846e-16	2.1373e-15
9762	chr5H	444296273	444296673	401	*	7.03411	4.50566	7.66741	-3.20284	3.31096e-16	2.13869e-15
9763	chr5H	401046115	401046515	401	*	6.20874	3.41835	6.85979	-3.48875	3.31656e-16	2.14209e-15
9764	chr2H	628639911	628640311	401	*	8.44371	7.20184	8.91337	-1.67228	3.31769e-16	2.1426e-15
9765	chr3H	71799913	71800313	401	*	7.85846	8.76929	6.58355	2.15402	3.3213e-16	2.14471e-15
9766	chr6H	545512500	545512900	401	*	5.38523	6.62604	1.92915	4.44634	3.35645e-16	2.16719e-15
9767	chr2H	626487119	626487519	401	*	6.99188	8.13638	4.61758	3.36373	3.36418e-16	2.17196e-15
9768	chr6H	103078382	103078782	401	*	7.74971	8.75409	6.14707	2.57272	3.37606e-16	2.1794e-15
9769	chr2H	471171979	471172379	401	*	7.55979	5.7407	8.12318	-2.35595	3.37915e-16	2.18118e-15
9770	chr4H	572466184	572466584	401	*	5.69781	6.81119	3.54142	3.17062	3.38271e-16	2.18325e-15
9771	chr3H	140202816	140203216	401	*	5.4948	6.77445	1.1178	5.20844	3.39437e-16	2.19055e-15
9772	chr2H	545021370	545021770	401	*	5.97906	2.97691	6.64214	-3.5056	3.41196e-16	2.20168e-15
9773	chr5H	29224034	29224434	401	*	5.53806	6.69801	3.03993	3.51428	3.41967e-16	2.20643e-15
9774	chr4H	536866169	536866569	401	*	5.45907	6.73483	1.20707	5.01041	3.4242e-16	2.20913e-15
9775	chr1H	1498470	1498870	401	*	6.45605	7.54612	4.44123	3.02842	3.43847e-16	2.2181e-15
9776	chr3H	605383059	605383459	401	*	6.30482	2.89252	6.98654	-3.9924	3.44172e-16	2.21997e-15
9777	chr1H	460795274	460795674	401	*	6.55215	7.55169	4.96899	2.54664	3.4815e-16	2.2454e-15
9778	chr3H	616358049	616358449	401	*	6.39755	3.41941	7.05935	-3.37009	3.48341e-16	2.2464e-15
9779	chr2H	643940818	643941218	401	*	6.26426	0.835158	6.98777	-5.27979	3.49977e-16	2.25672e-15
9780	chr1H	5048925	5049325	401	*	5.36837	6.59775	2.09683	4.31045	3.5111e-16	2.2638e-15
9781	chr4H	558970205	558970605	401	*	8.35209	9.24833	7.12053	2.09347	3.52707e-16	2.27386e-15
9782	chr7H	79970793	79971193	401	*	7.1865	8.1241	5.82722	2.27051	3.55333e-16	2.29056e-15
9783	chr3H	549653220	549653620	401	*	7.43882	5.90708	7.96097	-2.03919	3.55807e-16	2.29338e-15
9784	chr3H	388016583	388016983	401	*	7.97016	6.07511	8.54297	-2.46921	3.57111e-16	2.30155e-15
9785	chr3H	532967609	532968009	401	*	9.12515	9.92831	8.13488	1.7733	3.5827e-16	2.30878e-15
9786	chr2H	435484221	435484621	401	*	7.3613	8.26778	6.09951	2.13169	3.58588e-16	2.31059e-15
9787	chr6H	550699885	550700285	401	*	7.42839	8.36086	6.08578	2.26043	3.58774e-16	2.31156e-15
9788	chr1H	500172454	500172854	401	*	6.10819	3.2486	6.76337	-3.49926	3.62561e-16	2.33572e-15
9789	chr2H	552239789	552240189	401	*	5.5877	6.81504	2.34675	4.14971	3.64751e-16	2.34959e-15
9790	chr3H	530613958	530614358	401	*	5.38739	6.64346	1.63822	4.74254	3.6528e-16	2.35276e-15
9791	chr3H	185007602	185008002	401	*	9.00344	7.8225	9.46038	-1.63065	3.65334e-16	2.35286e-15
9792	chr5H	419043050	419043450	401	*	6.69959	7.74187	4.93191	2.75848	3.66498e-16	2.36012e-15
9793	chr1H	406253155	406253555	401	*	7.68087	6.04662	8.21882	-2.13037	3.66763e-16	2.36158e-15
9794	chr6H	459670342	459670742	401	*	5.86568	7.06449	2.99085	3.9426	3.67165e-16	2.36393e-15
9795	chr3H	480805950	480806350	401	*	6.67468	7.67943	5.07058	2.5336	3.68113e-16	2.36979e-15
9796	chr1H	485239080	485239480	401	*	8.61195	7.446	9.06566	-1.61967	3.68291e-16	2.37069e-15
9797	chr6H	410778185	410778585	401	*	6.00929	7.13932	3.74103	3.30277	3.71876e-16	2.39353e-15
9798	chr1H	400600610	400601010	401	*	6.2582	1.83409	6.96803	-4.74504	3.72348e-16	2.39632e-15
9799	chr2H	661174241	661174641	401	*	6.36245	7.4274	4.48379	2.86337	3.74629e-16	2.41075e-15
9800	chr2H	57057137	57057537	401	*	7.85818	8.66635	6.85627	1.79237	3.75008e-16	2.41295e-15
9801	chr2H	539656584	539656984	401	*	8.2125	6.69995	8.73155	-2.03045	3.76117e-16	2.41969e-15
9802	chr2H	9396161	9396561	401	*	6.91418	3.89277	7.57826	-3.54653	3.76133e-16	2.41969e-15
9803	chr5H	522600293	522600693	401	*	10.4696	9.34929	10.9133	-1.54885	3.78756e-16	2.43632e-15
9804	chr3H	72733744	72734144	401	*	9.59097	8.29386	10.0716	-1.76765	3.8031e-16	2.44607e-15
9805	chr2H	109387095	109387495	401	*	6.19241	3.62385	6.82866	-3.14963	3.80795e-16	2.44893e-15
9806	chr3H	13201064	13201464	401	*	6.15852	3.37802	6.80896	-3.36918	3.81979e-16	2.4563e-15
9807	chr6H	382597231	382597631	401	*	7.98505	6.77632	8.44787	-1.66832	3.82359e-16	2.45849e-15
9808	chr1H	265271933	265272333	401	*	8.94018	7.83196	9.38105	-1.54257	3.84742e-16	2.47356e-15
9809	chr5H	547474445	547474845	401	*	6.20004	7.34468	3.82469	3.44122	3.88064e-16	2.49466e-15
9810	chr3H	113656869	113657269	401	*	7.75618	5.90385	8.32377	-2.3394	3.88959e-16	2.50016e-15
9811	chr7H	44013658	44014058	401	*	7.18165	5.05595	7.77993	-2.72471	3.89282e-16	2.50198e-15
9812	chr3H	75578445	75578845	401	*	6.90265	8.03441	4.62215	3.26336	3.89769e-16	2.50486e-15
9813	chr2H	459558164	459558564	401	*	5.69414	6.98173	1.02126	5.56757	3.90299e-16	2.50801e-15
9814	chr7H	284248486	284248886	401	*	5.43865	6.6499	2.41625	3.9875	3.93e-16	2.52511e-15
9815	chr2H	657876346	657876746	401	*	9.71106	8.3146	10.2103	-1.86093	3.93438e-16	2.52766e-15
9816	chr1H	463274484	463274884	401	*	6.12514	3.02993	6.79295	-3.73026	3.95186e-16	2.53863e-15
9817	chr2H	660912286	660912686	401	*	6.29668	7.48273	3.55777	3.75708	3.95432e-16	2.53996e-15
9818	chr5H	255080087	255080487	401	*	6.61868	7.65432	4.88163	2.71668	3.95575e-16	2.54041e-15
9819	chr6H	201312190	201312590	401	*	6.37619	7.43028	4.55199	2.82039	3.95583e-16	2.54041e-15
9820	chr2H	76683524	76683924	401	*	6.95338	3.70847	7.62816	-3.73077	3.97008e-16	2.5493e-15
9821	chr3H	507229467	507229867	401	*	9.12894	8.16094	9.53587	-1.37786	3.98713e-16	2.55999e-15
9822	chr7H	3859165	3859565	401	*	5.83113	6.97002	3.49895	3.41101	4.00118e-16	2.56875e-15
9823	chr3H	589094435	589094835	401	*	7.93188	8.7765	6.84098	1.90768	4.01463e-16	2.57712e-15
9824	chr6H	491019828	491020228	401	*	9.18175	7.61274	9.7098	-2.0883	4.01766e-16	2.57857e-15
9825	chr7H	485376320	485376720	401	*	6.16939	3.74063	6.79498	-3.0163	4.01794e-16	2.57857e-15
9826	chr1H	342717194	342717594	401	*	7.44021	8.28299	6.35401	1.90267	4.01811e-16	2.57857e-15
9827	chr3H	558468609	558469009	401	*	6.61481	4.35761	7.22571	-2.7537	4.0451e-16	2.59562e-15
9828	chr6H	112041527	112041927	401	*	8.69737	7.3848	9.18101	-1.75956	4.09795e-16	2.62927e-15
9829	chr7H	524094531	524094931	401	*	7.34254	8.42574	5.36646	2.94874	4.15443e-16	2.66523e-15
9830	chr5H	586350654	586351054	401	*	6.62925	4.13176	7.26023	-2.99891	4.18146e-16	2.6823e-15
9831	chr3H	559103209	559103609	401	*	7.09798	8.10062	5.50243	2.55171	4.18766e-16	2.68601e-15
9832	chr5H	527620023	527620423	401	*	8.8003	7.2464	9.32598	-2.02678	4.2016e-16	2.69467e-15
9833	chr3H	605389524	605389924	401	*	6.7267	4.78027	7.30558	-2.48345	4.21663e-16	2.70385e-15
9834	chr6H	230045717	230046117	401	*	8.11044	8.93746	7.06348	1.84101	4.21676e-16	2.70385e-15
9835	chr2H	93323696	93324096	401	*	8.66617	7.6667	9.08108	-1.41283	4.21833e-16	2.70458e-15
9836	chr7H	622878416	622878816	401	*	5.63344	6.85093	2.5304	4.20396	4.22605e-16	2.70925e-15
9837	chr1H	490172840	490173240	401	*	9.57001	10.2402	8.84688	1.38788	4.25479e-16	2.7274e-15
9838	chr3H	131184503	131184903	401	*	6.45292	3.51582	7.1125	-3.43182	4.26757e-16	2.73531e-15
9839	chr3H	19691408	19691808	401	*	6.61678	4.249	7.23737	-2.89307	4.27157e-16	2.7376e-15
9840	chr2H	642063572	642063972	401	*	9.67725	8.62117	10.106	-1.47601	4.27205e-16	2.73763e-15
9841	chr2H	582591811	582592211	401	*	7.80164	5.86725	8.37913	-2.47282	4.27535e-16	2.73946e-15
9842	chr3H	10864629	10865029	401	*	5.93512	7.0976	3.41546	3.50545	4.27718e-16	2.74036e-15
9843	chr2H	611388415	611388815	401	*	7.3806	5.58863	7.94048	-2.33445	4.29471e-16	2.75131e-15
9844	chr4H	540936715	540937115	401	*	6.69861	3.49712	7.37144	-3.65246	4.30739e-16	2.75915e-15
9845	chr3H	10681384	10681784	401	*	5.54684	6.70436	3.069	3.52173	4.37175e-16	2.8001e-15
9846	chr3H	146003958	146004358	401	*	5.95089	3.00366	6.61102	-3.52268	4.39174e-16	2.81262e-15
9847	chr4H	572733343	572733743	401	*	7.42733	4.7076	8.07392	-3.38129	4.39261e-16	2.81288e-15
9848	chr1H	333587601	333588001	401	*	9.95161	8.39177	10.4782	-2.05559	4.3954e-16	2.81438e-15
9849	chr3H	14120736	14121136	401	*	8.44933	6.92855	8.96971	-1.99961	4.39759e-16	2.8155e-15
9850	chr7H	606344551	606344951	401	*	6.3416	2.49611	7.03785	-4.5508	4.40502e-16	2.81997e-15
9851	chr5H	322203326	322203726	401	*	7.62058	5.42393	8.22583	-2.72183	4.41628e-16	2.8269e-15
9852	chr7H	592172686	592173086	401	*	8.30156	6.69398	8.83552	-2.10575	4.43229e-16	2.83686e-15
9853	chr7H	13656388	13656788	401	*	5.47892	6.71877	2.03925	4.42924	4.45149e-16	2.84885e-15
9854	chr2H	633578734	633579134	401	*	8.5899	6.93052	9.13153	-2.13644	4.45573e-16	2.85128e-15
9855	chr6H	551208210	551208610	401	*	9.15089	8.18633	9.55694	-1.35891	4.46968e-16	2.85991e-15
9856	chr4H	525217474	525217874	401	*	8.52323	7.02373	9.04014	-1.98663	4.47063e-16	2.86023e-15
9857	chr3H	620771584	620771984	401	*	7.23275	8.15653	5.91782	2.2194	4.4788e-16	2.86517e-15
9858	chr5H	543643239	543643639	401	*	6.60825	4.44839	7.20993	-2.74836	4.48859e-16	2.87114e-15
9859	chr5H	91773483	91773883	401	*	6.63241	7.60524	5.15128	2.39754	4.5114e-16	2.88544e-15
9860	chr4H	595216297	595216697	401	*	7.04939	5.20902	7.61547	-2.34844	4.52701e-16	2.89513e-15
9861	chr1H	56148746	56149146	401	*	7.05288	5.1129	7.63102	-2.50808	4.52753e-16	2.89517e-15
9862	chr1H	448915162	448915562	401	*	7.90656	6.26024	8.44629	-2.1402	4.53866e-16	2.90199e-15
9863	chr7H	571942080	571942480	401	*	6.90546	8.01894	4.74849	3.139	4.56507e-16	2.91858e-15
9864	chr3H	535020469	535020869	401	*	6.1118	1.57085	6.82376	-4.90817	4.57368e-16	2.92379e-15
9865	chr1H	382750786	382751186	401	*	7.19509	5.47782	7.74492	-2.21131	4.58273e-16	2.92928e-15
9866	chr2H	214460661	214461061	401	*	7.67535	5.95627	8.22544	-2.23902	4.70927e-16	3.00985e-15
9867	chr1H	27140075	27140475	401	*	6.49966	4.29304	7.10586	-2.82408	4.71137e-16	3.01089e-15
9868	chr1H	499385265	499385665	401	*	6.48418	4.05641	7.1097	-2.94133	4.73135e-16	3.02336e-15
9869	chr7H	189687031	189687431	401	*	6.27544	3.53429	6.9234	-3.29184	4.74794e-16	3.03365e-15
9870	chr6H	31181446	31181846	401	*	7.39922	5.70024	7.9465	-2.18841	4.75415e-16	3.03731e-15
9871	chr7H	23911492	23911892	401	*	7.59997	8.50816	6.33305	2.16162	4.76782e-16	3.04573e-15
9872	chr1H	444180354	444180754	401	*	10.539	9.77379	10.8888	-1.10258	4.76997e-16	3.0468e-15
9873	chr2H	640454399	640454799	401	*	9.47686	8.5199	9.88094	-1.34231	4.77444e-16	3.04934e-15
9874	chr1H	509597839	509598239	401	*	7.07606	8.00386	5.74844	2.24007	4.7872e-16	3.05719e-15
9875	chr4H	574713103	574713503	401	*	5.52147	6.67943	3.03993	3.50389	4.80877e-16	3.07065e-15
9876	chr2H	552708311	552708711	401	*	6.97566	5.04978	7.55215	-2.46813	4.81451e-16	3.074e-15
9877	chr7H	32256660	32257060	401	*	6.36617	2.94916	7.04807	-3.96691	4.82124e-16	3.07799e-15
9878	chr5H	22339933	22340333	401	*	5.49882	6.73066	2.18984	4.23035	4.82339e-16	3.07905e-15
9879	chr5H	509277829	509278229	401	*	5.61862	6.8223	2.68795	3.94289	4.8474e-16	3.09406e-15
9880	chr3H	39972580	39972980	401	*	6.6513	3.39904	7.32639	-3.67618	4.84912e-16	3.09485e-15
9881	chr4H	17532414	17532814	401	*	6.41315	2.83356	7.10102	-4.15475	4.8571e-16	3.09963e-15
9882	chr2H	596453600	596454000	401	*	6.07259	7.19567	3.85224	3.23961	4.89684e-16	3.12467e-15
9883	chr2H	131190464	131190864	401	*	6.55688	7.57218	4.90901	2.61442	4.90892e-16	3.13206e-15
9884	chr7H	486480632	486481032	401	*	6.60058	4.55268	7.19076	-2.59241	4.91149e-16	3.13338e-15
9885	chr5H	440301674	440302074	401	*	6.77603	4.67498	7.3718	-2.6835	4.91252e-16	3.13372e-15
9886	chr2H	629610309	629610709	401	*	8.44088	9.73087	3.66475	5.56343	4.9285e-16	3.1436e-15
9887	chr7H	613073276	613073676	401	*	7.64376	8.6087	6.19111	2.35973	4.94366e-16	3.15295e-15
9888	chr5H	274688874	274689274	401	*	6.64347	3.78812	7.2984	-3.38706	4.95353e-16	3.15893e-15
9889	chr5H	77229019	77229419	401	*	7.60614	5.58839	8.19306	-2.60605	4.96559e-16	3.1663e-15
9890	chr5H	461545154	461545554	401	*	6.42543	3.80315	7.06549	-3.25863	4.97785e-16	3.17379e-15
9891	chr7H	627935993	627936393	401	*	6.84997	4.78771	7.44169	-2.68295	4.98519e-16	3.17815e-15
9892	chr5H	286560664	286561064	401	*	5.5613	6.70625	3.18356	3.40235	4.99187e-16	3.18209e-15
9893	chr3H	452741901	452742301	401	*	5.89462	7.01894	3.66592	3.29737	5.00944e-16	3.19297e-15
9894	chr4H	537706614	537707014	401	*	7.34629	5.68777	7.88779	-2.15368	5.05831e-16	3.22379e-15
9895	chr4H	577939776	577940176	401	*	5.3792	6.64335	1.44532	4.89736	5.06708e-16	3.22905e-15
9896	chr1H	443874818	443875218	401	*	6.37381	3.87865	7.00461	-2.93784	5.1052e-16	3.25301e-15
9897	chr4H	476259250	476259650	401	*	8.45467	7.21168	8.92456	-1.71357	5.14964e-16	3.281e-15
9898	chr3H	530001565	530001965	401	*	6.26289	7.42664	3.7323	3.51506	5.21283e-16	3.32092e-15
9899	chr7H	123614793	123615193	401	*	7.76348	0	8.49887	-7.57284	5.21356e-16	3.32106e-15
9900	chr2H	134975375	134975775	401	*	6.46109	4.41888	7.05067	-2.56874	5.21886e-16	3.32409e-15
9901	chr7H	55660616	55661016	401	*	7.39027	8.26856	6.20978	2.03113	5.22846e-16	3.32988e-15
9902	chr2H	589695425	589695825	401	*	9.43184	8.60816	9.79922	-1.17809	5.24929e-16	3.34281e-15
9903	chr3H	527518656	527519056	401	*	6.74895	0.833029	7.47632	-6.3901	5.31588e-16	3.38487e-15
9904	chr2H	664774714	664775114	401	*	5.51546	6.69204	2.86924	3.70085	5.32195e-16	3.38839e-15
9905	chr3H	570673934	570674334	401	*	5.80368	6.91245	3.67661	3.11019	5.33878e-16	3.39876e-15
9906	chr3H	332669774	332670174	401	*	6.12039	2.05664	6.82242	-4.39312	5.40707e-16	3.44189e-15
9907	chr4H	450893152	450893552	401	*	5.36869	6.62389	1.63822	4.71391	5.42937e-16	3.45574e-15
9908	chr6H	560198931	560199331	401	*	6.32267	7.37704	4.49711	2.85002	5.45124e-16	3.46931e-15
9909	chr1H	463406769	463407169	401	*	5.59105	6.82655	2.22379	4.3921	5.48288e-16	3.48909e-15
9910	chr7H	603799958	603800358	401	*	5.63399	6.85779	2.44429	4.21021	5.50964e-16	3.50576e-15
9911	chr7H	32425418	32425818	401	*	7.73548	6.03318	8.28323	-2.27125	5.51477e-16	3.50867e-15
9912	chr4H	586640127	586640527	401	*	7.86039	6.47539	8.35752	-1.84808	5.52e-16	3.51153e-15
9913	chr4H	556970483	556970883	401	*	6.42904	7.42753	4.85013	2.51052	5.52038e-16	3.51153e-15
9914	chr1H	371623929	371624329	401	*	7.39108	5.87095	7.91135	-2.02123	5.52742e-16	3.51566e-15
9915	chr3H	617360947	617361347	401	*	7.37299	4.92124	8.00042	-3.00761	5.53142e-16	3.51785e-15
9916	chr2H	559652673	559653073	401	*	6.88664	0.418702	7.61708	-6.51289	5.55714e-16	3.53385e-15
9917	chr1H	26129602	26130002	401	*	5.49129	6.70611	2.4235	4.08199	5.57726e-16	3.54629e-15
9918	chr3H	533393820	533394220	401	*	6.62632	4.64964	7.20867	-2.54693	5.59731e-16	3.55868e-15
9919	chr4H	45261727	45262127	401	*	9.03275	7.95965	9.4655	-1.49936	5.60543e-16	3.56348e-15
9920	chr3H	69258952	69259352	401	*	5.83452	7.02034	3.09799	3.67982	5.60689e-16	3.56405e-15
9921	chr3H	235039140	235039540	401	*	6.92055	7.89544	5.43189	2.41289	5.64464e-16	3.58769e-15
9922	chr2H	381621104	381621504	401	*	7.04951	4.36831	7.69358	-3.13457	5.64995e-16	3.5907e-15
9923	chr5H	428589105	428589505	401	*	9.0016	9.78748	8.05049	1.72481	5.65835e-16	3.59567e-15
9924	chr2H	549414554	549414954	401	*	7.24474	8.18423	5.87925	2.28695	5.67557e-16	3.60625e-15
9925	chr7H	4687935	4688335	401	*	6.2086	3.67498	6.84229	-3.13808	5.67751e-16	3.60712e-15
9926	chr7H	615801500	615801900	401	*	5.63455	6.81507	2.95051	3.65046	5.69986e-16	3.62096e-15
9927	chr1H	459626578	459626978	401	*	8.8498	7.34405	9.36773	-2.01797	5.71056e-16	3.62739e-15
9928	chr5H	579051446	579051846	401	*	7.76414	6.0909	8.30777	-2.2374	5.72117e-16	3.63376e-15
9929	chr6H	342277195	342277595	401	*	8.46401	7.08177	8.96065	-1.86348	5.74263e-16	3.64703e-15
9930	chr2H	605387706	605388106	401	*	6.24186	7.37063	3.98244	3.27085	5.81728e-16	3.69406e-15
9931	chr2H	448015772	448016172	401	*	6.03248	3.31495	6.67892	-3.27868	5.84464e-16	3.71106e-15
9932	chr1H	273176307	273176707	401	*	6.52318	7.57545	4.70783	2.82557	5.86164e-16	3.72148e-15
9933	chr3H	503083055	503083455	401	*	6.5162	4.43862	7.10953	-2.64345	5.89477e-16	3.74214e-15
9934	chr5H	527786698	527787098	401	*	10.0848	8.98361	10.5241	-1.52913	5.89763e-16	3.74358e-15
9935	chr3H	10572546	10572946	401	*	6.93237	7.9812	5.13367	2.79148	5.93716e-16	3.76829e-15
9936	chr2H	649119465	649119865	401	*	7.03539	8.03021	5.471	2.52747	5.9568e-16	3.78037e-15
9937	chr1H	392665479	392665879	401	*	6.83115	7.85728	5.13667	2.68247	5.95913e-16	3.78147e-15
9938	chr4H	551569327	551569727	401	*	10.1096	9.35129	10.4573	-1.09296	5.99934e-16	3.80661e-15
9939	chr7H	516099096	516099496	401	*	5.55825	6.77424	2.47509	4.00794	6.00513e-16	3.8099e-15
9940	chr5H	470129686	470130086	401	*	7.81798	8.77821	6.38199	2.35851	6.00947e-16	3.81227e-15
9941	chr3H	146453738	146454138	401	*	6.30343	0.835158	7.0273	-5.31389	6.02928e-16	3.82444e-15
9942	chr5H	494382932	494383332	401	*	7.70617	5.67126	8.29496	-2.53114	6.05736e-16	3.84187e-15
9943	chr2H	570453196	570453596	401	*	9.00856	8.03022	9.41814	-1.38201	6.06509e-16	3.84639e-15
9944	chr2H	646370316	646370716	401	*	8.7014	9.45999	7.80917	1.64505	6.07996e-16	3.85543e-15
9945	chr7H	553651118	553651518	401	*	7.69622	5.93527	8.252	-2.30487	6.11282e-16	3.87588e-15
9946	chr1H	156277	156677	401	*	6.27552	4.00366	6.88775	-2.85425	6.12274e-16	3.88178e-15
9947	chr2H	101180671	101181071	401	*	6.34635	3.57021	6.99651	-3.50093	6.14574e-16	3.89597e-15
9948	chr6H	552256426	552256826	401	*	6.60047	7.73917	4.26969	3.37306	6.15116e-16	3.89901e-15
9949	chr7H	462375722	462376122	401	*	7.55452	8.46465	6.2817	2.15394	6.19164e-16	3.92427e-15
9950	chr2H	479629013	479629413	401	*	7.69403	0	8.42934	-7.51926	6.23149e-16	3.94914e-15
9951	chr7H	593244156	593244556	401	*	10.1962	9.26763	10.5928	-1.30708	6.23891e-16	3.95344e-15
9952	chr1H	31192632	31193032	401	*	6.45871	7.589	4.1886	3.25345	6.24428e-16	3.95645e-15
9953	chr2H	611095774	611096174	401	*	6.06819	3.00366	6.73447	-3.62651	6.25361e-16	3.96196e-15
9954	chr7H	151630850	151631250	401	*	8.28006	9.05479	7.35342	1.68661	6.2595e-16	3.96529e-15
9955	chr6H	156078523	156078923	401	*	8.51551	7.28916	8.98199	-1.68453	6.26158e-16	3.96621e-15
9956	chr5H	382626534	382626934	401	*	5.43114	6.67114	1.98908	4.48644	6.26954e-16	3.97054e-15
9957	chr4H	206185229	206185629	401	*	6.33168	1.2486	7.05152	-5.48756	6.26967e-16	3.97054e-15
9958	chr5H	485144044	485144444	401	*	6.49916	4.00343	7.13	-3.13378	6.27515e-16	3.97361e-15
9959	chr2H	532580716	532581116	401	*	5.96011	7.04487	3.97532	2.95714	6.27779e-16	3.97488e-15
9960	chr3H	500717720	500718120	401	*	6.32394	3.77209	6.95898	-3.20483	6.30013e-16	3.98863e-15
9961	chr1H	452110561	452110961	401	*	5.86397	6.98179	3.67877	3.19301	6.31307e-16	3.99642e-15
9962	chr5H	107152993	107153393	401	*	5.90199	7.06239	3.40002	3.51458	6.32914e-16	4.00619e-15
9963	chr1H	491084940	491085340	401	*	6.1753	3.20274	6.8368	-3.61133	6.33942e-16	4.01229e-15
9964	chr1H	512577717	512578117	401	*	5.83361	2.37838	6.51697	-3.88678	6.34113e-16	4.01297e-15
9965	chr4H	449843883	449844283	401	*	7.13166	8.10873	5.63493	2.43671	6.3485e-16	4.01723e-15
9966	chr6H	202072133	202072533	401	*	7.98234	6.43116	8.50759	-2.07157	6.34973e-16	4.01761e-15
9967	chr6H	549320078	549320478	401	*	6.18598	2.05573	6.88961	-4.75459	6.40683e-16	4.05333e-15
9968	chr4H	166233614	166234014	401	*	5.8145	6.98565	3.21842	3.62655	6.41127e-16	4.05573e-15
9969	chr3H	540008301	540008701	401	*	6.76437	4.58878	7.36759	-2.70802	6.49234e-16	4.10661e-15
9970	chr2H	80223341	80223741	401	*	8.75485	7.57649	9.21123	-1.62083	6.49513e-16	4.10796e-15
9971	chr6H	412787885	412788285	401	*	8.14034	6.14082	8.72525	-2.52349	6.51087e-16	4.1175e-15
9972	chr4H	594352867	594353267	401	*	8.80382	7.64006	9.25704	-1.61083	6.54605e-16	4.13933e-15
9973	chr5H	41229463	41229863	401	*	6.06118	7.13789	4.12065	2.95212	6.55493e-16	4.14453e-15
9974	chr2H	13587338	13587738	401	*	5.57369	6.72869	3.11651	3.44187	6.59806e-16	4.17139e-15
9975	chr1H	31474296	31474696	401	*	5.46117	6.7085	1.8874	4.43833	6.61719e-16	4.18306e-15
9976	chr1H	10047120	10047520	401	*	6.65372	4.3472	7.26905	-2.78732	6.63921e-16	4.19656e-15
9977	chr1H	497406062	497406462	401	*	5.4744	6.74898	1.25845	5.01633	6.65019e-16	4.20308e-15
9978	chr3H	13178256	13178656	401	*	7.34887	4.49627	8.00364	-3.47811	6.69003e-16	4.22784e-15
9979	chr6H	286809483	286809883	401	*	5.78258	6.88903	3.66997	3.1083	6.69172e-16	4.22848e-15
9980	chr3H	511251352	511251752	401	*	5.9059	7.06588	3.4075	3.50152	6.70142e-16	4.23418e-15
9981	chr5H	445918041	445918441	401	*	7.02949	3.96286	7.69587	-3.64518	6.7252e-16	4.24878e-15
9982	chr4H	529410454	529410854	401	*	7.54964	5.94602	8.083	-2.08203	6.75981e-16	4.27022e-15
9983	chr6H	542799889	542800289	401	*	6.41498	3.81884	7.05321	-3.12334	6.77499e-16	4.27938e-15
9984	chr7H	21721858	21722258	401	*	5.52501	6.80563	1.11521	5.23964	6.79155e-16	4.28941e-15
9985	chr3H	593196197	593196597	401	*	6.31886	7.52065	3.41021	4.01002	6.80225e-16	4.29574e-15
9986	chr5H	509495654	509496054	401	*	6.71716	7.79772	4.75563	2.97739	6.81609e-16	4.30405e-15
9987	chr2H	59928293	59928693	401	*	6.01489	7.10054	4.02518	2.97016	6.81961e-16	4.30584e-15
9988	chr5H	332298587	332298987	401	*	6.3083	3.53396	6.95835	-3.41649	6.85012e-16	4.32467e-15
9989	chr1H	398159109	398159509	401	*	6.05378	7.15719	3.95989	3.06794	6.87118e-16	4.33753e-15
9990	chr3H	617605143	617605543	401	*	8.3378	3.15496	9.05879	-5.56707	6.87656e-16	4.34049e-15
9991	chr1H	470602907	470603307	401	*	6.05103	7.18566	3.75003	3.33683	6.88256e-16	4.34384e-15
9992	chr7H	76040962	76041362	401	*	8.59537	6.76097	9.16071	-2.33526	6.89108e-16	4.34878e-15
9993	chr2H	653181819	653182219	401	*	7.19733	5.29343	7.77121	-2.40802	6.89304e-16	4.34959e-15
9994	chr4H	567539929	567540329	401	*	6.21056	7.27146	4.35252	2.85608	6.92727e-16	4.37075e-15
9995	chr3H	94357114	94357514	401	*	6.04543	7.14991	3.94501	3.07767	6.94868e-16	4.38382e-15
9996	chr5H	506396065	506396465	401	*	7.37332	4.94239	7.9991	-2.97428	6.96406e-16	4.39308e-15
9997	chr6H	470519625	470520025	401	*	7.03689	4.878	7.63848	-2.74934	6.98382e-16	4.40511e-15
9998	chr5H	521323432	521323832	401	*	5.61528	6.76875	3.17052	3.47603	7.04165e-16	4.44114e-15
9999	chr3H	136580742	136581142	401	*	6.66391	7.61853	5.24743	2.31799	7.04439e-16	4.44242e-15
10000	chr5H	586527273	586527673	401	*	5.33238	6.55038	2.22258	4.14583	7.04751e-16	4.44395e-15
10001	chr7H	5452088	5452488	401	*	7.4475	8.40614	6.01703	2.34001	7.09229e-16	4.47174e-15
10002	chr5H	405163331	405163731	401	*	5.7313	6.90353	3.12543	3.66931	7.12461e-16	4.49166e-15
10003	chr6H	557491889	557492289	401	*	8.01429	6.56633	8.52252	-1.93033	7.13538e-16	4.49801e-15
10004	chr3H	606042279	606042679	401	*	6.19851	2.89252	6.87591	-3.89053	7.13698e-16	4.49856e-15
10005	chr6H	39524176	39524576	401	*	5.37557	6.60412	2.11651	4.20489	7.15202e-16	4.5076e-15
10006	chr6H	232379406	232379806	401	*	8.52043	6.49665	9.10801	-2.57628	7.18956e-16	4.53073e-15
10007	chr5H	524803998	524804398	401	*	8.23179	6.75103	8.74558	-1.93592	7.19016e-16	4.53073e-15
10008	chr3H	490942438	490942838	401	*	6.0193	7.08985	4.11161	2.89099	7.19158e-16	4.53117e-15
10009	chr1H	498771324	498771724	401	*	6.71134	4.2708	7.33788	-3.09823	7.22203e-16	4.5499e-15
10010	chr7H	596018766	596019166	401	*	7.85867	8.69566	6.78706	1.89433	7.22787e-16	4.55313e-15
10011	chr4H	589200324	589200724	401	*	8.82878	7.60299	9.29515	-1.69167	7.24763e-16	4.56512e-15
10012	chr6H	19747818	19748218	401	*	8.16596	6.77428	8.6643	-1.88785	7.258e-16	4.57119e-15
10013	chr3H	561406599	561406999	401	*	5.89813	2.67498	6.57193	-3.80399	7.27414e-16	4.5809e-15
10014	chr6H	130639270	130639670	401	*	6.00234	7.08968	4.00302	3.02689	7.27714e-16	4.58233e-15
10015	chr3H	102075124	102075524	401	*	7.66336	6.07528	8.19435	-2.12051	7.29431e-16	4.59268e-15
10016	chr2H	650209838	650210238	401	*	6.30989	1.33691	7.02836	-5.11012	7.29897e-16	4.59516e-15
10017	chr1H	37484348	37484748	401	*	8.12469	8.93158	7.12576	1.79495	7.30342e-16	4.5975e-15
10018	chr6H	265027513	265027913	401	*	5.73493	7.03683	0.291142	5.89756	7.32013e-16	4.60756e-15
10019	chr7H	65322765	65323165	401	*	7.85583	6.2346	8.39184	-2.14585	7.32645e-16	4.61108e-15
10020	chr3H	565021345	565021745	401	*	7.98635	6.81109	8.44207	-1.62901	7.45574e-16	4.69198e-15
10021	chr4H	602575751	602576151	401	*	8.87297	7.89365	9.28279	-1.37963	7.50974e-16	4.72549e-15
10022	chr4H	592387491	592387891	401	*	7.86354	6.22636	8.40192	-2.12334	7.55273e-16	4.75207e-15
10023	chr6H	179205465	179205865	401	*	6.55676	2.4187	7.26057	-4.60405	7.56801e-16	4.76121e-15
10024	chr1H	20268801	20269201	401	*	5.83239	6.9614	3.57125	3.29323	7.59987e-16	4.78078e-15
10025	chr3H	52357591	52357991	401	*	7.39643	8.39063	5.83442	2.52905	7.60269e-16	4.78207e-15
10026	chr4H	469715722	469716122	401	*	6.56928	3.74091	7.22262	-3.33041	7.60636e-16	4.78391e-15
10027	chr7H	501756337	501756737	401	*	7.6827	5.71686	8.26381	-2.45345	7.61664e-16	4.78968e-15
10028	chr5H	557648202	557648602	401	*	6.63545	4.21424	7.26044	-3.0749	7.61706e-16	4.78968e-15
10029	chr5H	23697693	23698093	401	*	7.14985	8.13411	5.62621	2.48371	7.63375e-16	4.79969e-15
10030	chr2H	66338604	66339004	401	*	6.44781	4.34702	7.04355	-2.61672	7.64921e-16	4.80872e-15
10031	chr6H	96451938	96452338	401	*	6.06737	1.2486	6.78374	-5.26928	7.64964e-16	4.80872e-15
10032	chr3H	498806666	498807066	401	*	7.27012	5.58404	7.81558	-2.25087	7.65508e-16	4.81166e-15
10033	chr4H	5488216	5488616	401	*	8.02785	8.90871	6.84021	2.0483	7.77209e-16	4.88473e-15
10034	chr1H	15753650	15754050	401	*	6.72289	7.6563	5.37727	2.25724	7.85341e-16	4.93534e-15
10035	chr2H	148922929	148923329	401	*	5.72661	6.83389	3.60883	3.13806	7.89219e-16	4.95922e-15
10036	chr3H	542443574	542443974	401	*	6.32596	3.37875	6.9861	-3.33244	7.91192e-16	4.97113e-15
10037	chr5H	571034062	571034462	401	*	8.37922	9.17714	7.40101	1.76793	7.92072e-16	4.97616e-15
10038	chr5H	39036421	39036821	401	*	5.95416	7.01386	4.1021	2.85315	7.92453e-16	4.97805e-15
10039	chr5H	434418973	434419373	401	*	5.75985	6.87293	3.60542	3.1577	7.93235e-16	4.98247e-15
10040	chr2H	87504988	87505388	401	*	8.38841	9.18494	7.41334	1.76232	7.94764e-16	4.99158e-15
10041	chr3H	617610040	617610440	401	*	6.59404	3.39868	7.26659	-3.70038	7.99394e-16	5.02015e-15
10042	chr2H	319271683	319272083	401	*	5.48108	6.67709	2.63732	3.88202	8.03007e-16	5.04234e-15
10043	chr5H	338464578	338464978	401	*	6.80587	4.91396	7.37831	-2.49138	8.06932e-16	5.06648e-15
10044	chr5H	536916250	536916650	401	*	6.4997	4.32559	7.10277	-2.74611	8.07762e-16	5.07119e-15
10045	chr1H	378717901	378718301	401	*	8.05255	8.87154	7.02502	1.82455	8.09401e-16	5.08098e-15
10046	chr2H	628780157	628780557	401	*	7.05547	5.2435	7.61794	-2.28344	8.1023e-16	5.08567e-15
10047	chr7H	619064656	619065056	401	*	6.11842	3.45792	6.7611	-3.34672	8.14068e-16	5.10926e-15
10048	chr1H	6246926	6247326	401	*	6.36618	3.65823	7.01201	-3.26521	8.16691e-16	5.12521e-15
10049	chr7H	18300148	18300548	401	*	5.88743	7.04026	3.44785	3.52642	8.16837e-16	5.12547e-15
10050	chr3H	225163	225563	401	*	5.60528	6.74686	3.25305	3.3545	8.16895e-16	5.12547e-15
10051	chr4H	598432347	598432747	401	*	5.4296	6.65632	2.19771	4.24766	8.17765e-16	5.13041e-15
10052	chr2H	605937400	605937800	401	*	8.61542	6.87674	9.1682	-2.22845	8.18213e-16	5.13249e-15
10053	chr4H	532478308	532478708	401	*	5.59809	6.81122	2.55188	3.98073	8.18258e-16	5.13249e-15
10054	chr2H	519304409	519304809	401	*	6.21419	3.81857	6.8371	-3.0003	8.19342e-16	5.13878e-15
10055	chr1H	515612859	515613259	401	*	6.61218	4.00414	7.25125	-3.06581	8.2039e-16	5.14484e-15
10056	chr5H	529383138	529383538	401	*	6.46541	3.2498	7.13887	-3.52073	8.21828e-16	5.15334e-15
10057	chr7H	508300831	508301231	401	*	9.54881	8.7145	9.91928	-1.19503	8.22438e-16	5.15666e-15
10058	chr5H	527477442	527477842	401	*	6.5156	7.54472	4.80795	2.69473	8.26832e-16	5.18369e-15
10059	chr5H	468299714	468300114	401	*	6.82073	4.67557	7.42096	-2.59823	8.27978e-16	5.19036e-15
10060	chr1H	506763177	506763577	401	*	5.6458	6.81119	3.10103	3.64075	8.28158e-16	5.19097e-15
10061	chr2H	319413451	319413851	401	*	6.23607	3.78784	6.86322	-3.06404	8.29113e-16	5.19644e-15
10062	chr3H	595273943	595274343	401	*	9.4463	8.15719	9.92539	-1.75591	8.36605e-16	5.24287e-15
10063	chr5H	534887460	534887860	401	*	5.96248	7.19045	2.71207	4.32463	8.4272e-16	5.28067e-15
10064	chr6H	552212474	552212874	401	*	8.53623	9.43681	7.29195	2.12632	8.45771e-16	5.29926e-15
10065	chr5H	468057752	468058152	401	*	6.69925	4.26033	7.32566	-2.93695	8.46565e-16	5.30371e-15
10066	chr2H	62285220	62285620	401	*	8.55896	3.29343	9.28085	-5.49936	8.49288e-16	5.32024e-15
10067	chr4H	602226453	602226853	401	*	6.06536	7.20027	3.76237	3.30227	8.49719e-16	5.32241e-15
10068	chr5H	490386817	490387217	401	*	7.1782	8.1408	5.73383	2.38622	8.55387e-16	5.35738e-15
10069	chr7H	240309557	240309957	401	*	8.88629	7.46945	9.38911	-1.8874	8.55874e-16	5.3599e-15
10070	chr7H	568899404	568899804	401	*	7.3607	5.50181	7.9291	-2.34748	8.56517e-16	5.3634e-15
10071	chr6H	442755929	442756329	401	*	10.312	9.32588	10.7236	-1.38153	8.5687e-16	5.36507e-15
10072	chr7H	508597952	508598352	401	*	7.62493	5.51549	8.22156	-2.67306	8.70429e-16	5.44943e-15
10073	chr3H	579346398	579346798	401	*	7.84285	5.1073	8.49046	-3.22632	8.71092e-16	5.45304e-15
10074	chr4H	117630335	117630735	401	*	5.6109	6.73871	3.35815	3.27262	8.73499e-16	5.46756e-15
10075	chr2H	202954627	202955027	401	*	5.99502	2.92087	6.66178	-3.76127	8.73906e-16	5.46957e-15
10076	chr3H	89224994	89225394	401	*	7.9613	6.57555	8.45858	-1.8306	8.75367e-16	5.47817e-15
10077	chr4H	1608302	1608702	401	*	8.0037	8.93489	6.66521	2.24483	8.76052e-16	5.48191e-15
10078	chr5H	495948286	495948686	401	*	8.40409	6.62003	8.96294	-2.26493	8.90217e-16	5.57e-15
10079	chr6H	553651286	553651686	401	*	6.07702	2.05755	6.77796	-4.10542	8.93244e-16	5.58838e-15
10080	chr5H	554189712	554190112	401	*	8.42906	9.69727	4.39203	4.97112	8.96534e-16	5.6084e-15
10081	chrUn	16424395	16424795	401	*	8.95841	9.93999	7.44485	2.43738	9.00208e-16	5.63083e-15
10082	chr1H	492079285	492079685	401	*	7.09432	5.40882	7.6397	-2.18767	9.00347e-16	5.63115e-15
10083	chr2H	579826407	579826807	401	*	6.89127	4.87076	7.47849	-2.60146	9.03479e-16	5.65017e-15
10084	chr7H	12450021	12450421	401	*	6.79839	7.73389	5.44599	2.26822	9.04319e-16	5.65486e-15
10085	chr6H	496048444	496048844	401	*	8.71657	6.80757	9.29106	-2.41892	9.06321e-16	5.66682e-15
10086	chr2H	635911634	635912034	401	*	6.98233	5.08163	7.55583	-2.46233	9.08894e-16	5.68234e-15
10087	chr4H	233403805	233404205	401	*	7.38674	5.9699	7.88956	-1.91984	9.16178e-16	5.72732e-15
10088	chr1H	514841759	514842159	401	*	7.9383	5.716	8.54597	-2.82291	9.20128e-16	5.75144e-15
10089	chr1H	455335278	455335678	401	*	6.07825	2.6413	6.76092	-3.9131	9.23337e-16	5.77093e-15
10090	chr3H	93373027	93373427	401	*	5.71673	7.01697	0.386586	5.86653	9.24025e-16	5.77466e-15
10091	chr2H	647370029	647370429	401	*	8.94676	7.83667	9.38805	-1.54012	9.24792e-16	5.77887e-15
10092	chr7H	621622847	621623247	401	*	5.92893	1.4187	6.64035	-4.9338	9.26317e-16	5.78783e-15
10093	chr7H	236261828	236262228	401	*	6.40065	3.37765	7.06481	-3.70805	9.26706e-16	5.78969e-15
10094	chr2H	431494340	431494740	401	*	6.58655	4.624	7.16729	-2.47816	9.27409e-16	5.79351e-15
10095	chr1H	55377081	55377481	401	*	6.59959	4.1434	7.22737	-3.07522	9.28848e-16	5.80192e-15
10096	chr7H	61628946	61629346	401	*	6.87863	7.82463	5.49146	2.29576	9.45642e-16	5.90624e-15
10097	chr5H	580636173	580636573	401	*	6.82309	3.77265	7.48866	-3.53408	9.47228e-16	5.91555e-15
10098	chr5H	435146026	435146426	401	*	8.33559	9.16641	7.2793	1.87656	9.5098e-16	5.9384e-15
10099	chr2H	462260003	462260403	401	*	5.96989	2.77265	6.64252	-3.6643	9.55634e-16	5.96687e-15
10100	chr7H	240604801	240605201	401	*	5.38153	6.59312	2.35491	3.99879	9.55744e-16	5.96696e-15
10101	chr1H	476492508	476492908	401	*	6.47838	4.40855	7.0709	-2.67241	9.6809e-16	6.04345e-15
10102	chr6H	487620206	487620606	401	*	7.04779	8.02228	5.56055	2.42073	9.6858e-16	6.0459e-15
10103	chr5H	502773046	502773446	401	*	7.91978	6.37546	8.44394	-2.06348	9.76573e-16	6.09519e-15
10104	chr3H	474057535	474057935	401	*	5.50004	6.7843	0.959065	5.41809	9.79317e-16	6.11172e-15
10105	chr3H	12742817	12743217	401	*	5.6259	6.78832	3.1067	3.55056	9.81248e-16	6.12316e-15
10106	chr6H	532709818	532710218	401	*	7.44436	5.75645	7.99008	-2.24248	9.8152e-16	6.12425e-15
10107	chr7H	502456416	502456816	401	*	5.72907	6.93694	2.74845	4.07509	9.86412e-16	6.15417e-15
10108	chr3H	7879514	7879914	401	*	8.61101	9.49061	7.42686	2.04388	9.89489e-16	6.17276e-15
10109	chr2H	56503051	56503451	401	*	6.96853	4.62385	7.58716	-2.90211	9.93563e-16	6.19756e-15
10110	chr3H	516780194	516780594	401	*	8.14562	9.0401	6.91916	2.10216	9.94608e-16	6.20346e-15
10111	chr6H	15259932	15260332	401	*	5.40468	6.60213	2.54499	3.90992	9.95089e-16	6.20585e-15
10112	chr6H	538644799	538645199	401	*	7.22222	5.47782	7.77578	-2.24027	9.99445e-16	6.2324e-15
10113	chr6H	488812620	488813020	401	*	8.8597	7.76576	9.2973	-1.50427	1.00171e-15	6.2459e-15
10114	chr6H	464205395	464205795	401	*	10.4055	9.36581	10.8303	-1.4447	1.00188e-15	6.24636e-15
10115	chr2H	474381511	474381911	401	*	6.28695	0.708467	7.01179	-5.72056	1.00356e-15	6.25619e-15
10116	chr2H	602364208	602364608	401	*	6.59857	4.05618	7.23291	-3.09987	1.00516e-15	6.26554e-15
10117	chr5H	495944638	495945038	401	*	9.86718	8.56595	10.3486	-1.75584	1.0165e-15	6.33565e-15
10118	chr5H	7449541	7449941	401	*	6.45676	3.96286	7.08746	-3.12081	1.01863e-15	6.34827e-15
10119	chr1H	472416757	472417157	401	*	5.45104	6.6792	2.19771	4.25063	1.02409e-15	6.38167e-15
10120	chr1H	447199872	447200272	401	*	7.49177	5.44386	8.08196	-2.55769	1.02665e-15	6.39701e-15
10121	chr5H	525996441	525996841	401	*	7.69136	6.26592	8.19569	-1.87441	1.02739e-15	6.40096e-15
10122	chr3H	551967202	551967602	401	*	7.36338	5.3473	7.95011	-2.4934	1.03008e-15	6.4171e-15
10123	chr7H	618033281	618033681	401	*	8.82761	7.38979	9.33409	-1.91534	1.03513e-15	6.44793e-15
10124	chr1H	469338615	469339015	401	*	6.49725	4.33616	7.09905	-2.76073	1.03577e-15	6.45123e-15
10125	chr6H	526393182	526393582	401	*	5.50673	6.69174	2.7783	3.80527	1.03818e-15	6.4652e-15
10126	chr6H	80324852	80325252	401	*	7.05676	3.64069	7.73862	-4.02054	1.03821e-15	6.4652e-15
10127	chr4H	516738145	516738545	401	*	6.99021	5.08812	7.56387	-2.43467	1.04454e-15	6.50394e-15
10128	chr3H	124248027	124248427	401	*	6.36715	7.38608	4.70391	2.62583	1.0459e-15	6.51178e-15
10129	chr6H	62386198	62386598	401	*	7.10294	5.26014	7.66933	-2.36412	1.04853e-15	6.52751e-15
10130	chr7H	174906026	174906426	401	*	9.18727	8.15069	9.61131	-1.43588	1.0532e-15	6.55596e-15
10131	chr2H	628764524	628764924	401	*	7.23387	5.48708	7.78774	-2.30872	1.05724e-15	6.58041e-15
10132	chr4H	585041965	585042365	401	*	6.85807	4.92162	7.43579	-2.40543	1.0616e-15	6.60693e-15
10133	chr5H	369800152	369800552	401	*	6.22736	7.22484	4.65242	2.52254	1.06185e-15	6.60783e-15
10134	chr4H	13899557	13899957	401	*	8.87586	9.67024	7.90568	1.74642	1.07043e-15	6.66057e-15
10135	chr7H	18130181	18130581	401	*	6.85492	5.02376	7.41984	-2.34536	1.07069e-15	6.66154e-15
10136	chr3H	596688222	596688622	401	*	7.93802	6.35251	8.46862	-2.0457	1.07429e-15	6.68327e-15
10137	chr7H	596047464	596047864	401	*	6.33687	7.38855	4.5244	2.80719	1.07651e-15	6.69643e-15
10138	chr2H	519560913	519561313	401	*	6.53863	4.16748	7.15951	-2.98576	1.07982e-15	6.71631e-15
10139	chr3H	130109744	130110144	401	*	5.60316	6.89303	0.832343	5.51803	1.09009e-15	6.77915e-15
10140	chr5H	467977137	467977537	401	*	8.00302	6.72263	8.4804	-1.74256	1.09013e-15	6.77915e-15
10141	chr3H	564612435	564612835	401	*	7.18587	5.67088	7.70531	-2.02771	1.09108e-15	6.78433e-15
10142	chr5H	317161281	317161681	401	*	5.65838	6.95627	0.476106	5.81538	1.09747e-15	6.82343e-15
10143	chr2H	479124490	479124890	401	*	6.11099	2.70847	6.79232	-3.85712	1.09909e-15	6.83284e-15
10144	chr7H	593483505	593483905	401	*	5.52734	6.72072	2.71207	3.9164	1.10091e-15	6.84347e-15
10145	chr6H	505331933	505332333	401	*	6.64885	7.67232	4.96602	2.67189	1.10196e-15	6.84929e-15
10146	chr4H	495958683	495959083	401	*	9.52754	8.58149	9.92877	-1.33902	1.10245e-15	6.85166e-15
10147	chr1H	140089901	140090301	401	*	10.1776	9.16435	10.5959	-1.42485	1.10717e-15	6.88033e-15
10148	chr5H	425269320	425269720	401	*	7.80902	6.485	8.29484	-1.77631	1.10835e-15	6.88701e-15
10149	chr7H	402580529	402580929	401	*	7.83468	5.87445	8.41516	-2.51657	1.11244e-15	6.91175e-15
10150	chr3H	3153130	3153530	401	*	6.10419	3.22606	6.76045	-3.447	1.11438e-15	6.92312e-15
10151	chr6H	517685325	517685725	401	*	6.11238	7.15727	4.3324	2.7743	1.11547e-15	6.92921e-15
10152	chr5H	545844052	545844452	401	*	5.57693	6.76872	2.77871	3.8842	1.11732e-15	6.94e-15
10153	chr4H	543842539	543842939	401	*	9.13333	8.10232	9.55602	-1.43492	1.11755e-15	6.94073e-15
10154	chr2H	336289153	336289553	401	*	6.85923	7.75862	5.61844	2.10186	1.12324e-15	6.97537e-15
10155	chr1H	83468255	83468655	401	*	7.54384	5.08767	8.17161	-3.0606	1.12597e-15	6.99164e-15
10156	chr2H	436776373	436776773	401	*	5.90933	2.05573	6.60582	-4.52044	1.1342e-15	7.04206e-15
10157	chr5H	78398551	78398951	401	*	8.28955	7.16041	8.73514	-1.54687	1.13524e-15	7.04783e-15
10158	chr6H	506088065	506088465	401	*	6.73832	4.6065	7.33721	-2.65679	1.13667e-15	7.05603e-15
10159	chr1H	454991777	454992177	401	*	6.19649	7.39269	3.35069	3.89569	1.13759e-15	7.06105e-15
10160	chr6H	470887181	470887581	401	*	8.44938	9.23062	7.50854	1.70724	1.14276e-15	7.0924e-15
10161	chr4H	493353065	493353465	401	*	5.36078	6.60888	1.77263	4.57139	1.14572e-15	7.11004e-15
10162	chr4H	91278574	91278974	401	*	5.33456	6.56167	2.09683	4.25702	1.14582e-15	7.11004e-15
10163	chr7H	587139562	587139962	401	*	6.18241	3.51582	6.8255	-3.17304	1.14707e-15	7.11708e-15
10164	chr6H	555450186	555450586	401	*	10.0396	9.12137	10.4334	-1.29338	1.14747e-15	7.11883e-15
10165	chr6H	535235476	535235876	401	*	7.72524	6.19162	8.24769	-1.99835	1.15194e-15	7.14585e-15
10166	chr6H	20385690	20386090	401	*	7.03283	5.38839	7.57229	-2.16769	1.15721e-15	7.17785e-15
10167	chr7H	92784064	92784464	401	*	6.31729	3.83383	6.94719	-3.03315	1.16046e-15	7.19731e-15
10168	chr7H	159257955	159258355	401	*	7.79842	6.04972	8.35256	-2.28218	1.16278e-15	7.21101e-15
10169	chr6H	426866258	426866658	401	*	6.73364	8.05058	0	7.35421	1.17339e-15	7.27605e-15
10170	chr3H	596801657	596802057	401	*	6.035	3.45827	6.67184	-3.14924	1.17499e-15	7.28526e-15
10171	chr4H	34464385	34464785	401	*	5.3528	6.58432	2.04866	4.38826	1.17527e-15	7.28628e-15
10172	chr1H	393918092	393918492	401	*	6.67738	4.75659	7.25326	-2.47626	1.18274e-15	7.33187e-15
10173	chr5H	472921677	472922077	401	*	7.63936	5.74912	8.2116	-2.36749	1.18706e-15	7.35748e-15
10174	chr4H	396288398	396288798	401	*	7.91748	6.27942	8.45599	-2.168	1.1871e-15	7.35748e-15
10175	chr5H	534802514	534802914	401	*	6.18418	7.314	3.91742	3.33215	1.19532e-15	7.40768e-15
10176	chr3H	593200997	593201397	401	*	8.96505	9.97753	7.32909	2.58594	1.20298e-15	7.45443e-15
10177	chr3H	390253965	390254365	401	*	6.06823	1.94867	6.77161	-4.80188	1.2072e-15	7.47985e-15
10178	chr3H	573568632	573569032	401	*	9.12959	7.90898	9.59489	-1.66329	1.20855e-15	7.48749e-15
10179	chr6H	542452565	542452965	401	*	7.63271	5.61512	8.21962	-2.56647	1.20873e-15	7.48788e-15
10180	chr2H	31251133	31251533	401	*	7.98799	5.54847	8.61445	-2.94255	1.21238e-15	7.50973e-15
10181	chr5H	342358567	342358967	401	*	6.2957	2.94916	6.97479	-3.89737	1.2141e-15	7.51964e-15
10182	chr1H	514023600	514024000	401	*	5.34723	6.59775	1.71207	4.68532	1.21489e-15	7.52379e-15
10183	chr7H	26524530	26524930	401	*	6.33442	3.69123	6.97592	-3.36609	1.21713e-15	7.53694e-15
10184	chr2H	201004771	201005171	401	*	5.9343	1.2502	6.64865	-4.64857	1.22136e-15	7.56241e-15
10185	chr2H	633686914	633687314	401	*	7.73089	5.74488	8.31429	-2.49882	1.22818e-15	7.60387e-15
10186	chr6H	533173394	533173794	401	*	5.42887	6.6645	2.05972	4.26694	1.23183e-15	7.62574e-15
10187	chr5H	287427734	287428134	401	*	7.69228	5.7165	8.27452	-2.5141	1.23653e-15	7.65407e-15
10188	chr1H	83466811	83467211	401	*	6.8681	4.50583	7.48823	-3.00518	1.23774e-15	7.66079e-15
10189	chr3H	86131555	86131955	401	*	6.22213	7.30697	4.23692	3.03046	1.2408e-15	7.67899e-15
10190	chr6H	354372486	354372886	401	*	5.87939	6.9459	3.99268	2.88302	1.24611e-15	7.71108e-15
10191	chr7H	360812134	360812534	401	*	6.56575	7.61408	4.76943	2.78614	1.2525e-15	7.74989e-15
10192	chr3H	107089794	107090194	401	*	7.14919	5.57968	7.67731	-2.10043	1.25442e-15	7.76099e-15
10193	chr4H	465165926	465166326	401	*	6.10819	3.67498	6.73414	-3.03919	1.25842e-15	7.78496e-15
10194	chr1H	500284550	500284950	401	*	5.7042	6.88737	2.99431	3.82045	1.26258e-15	7.80996e-15
10195	chr4H	595496919	595497319	401	*	6.10877	7.13465	4.41539	2.65642	1.26483e-15	7.82311e-15
10196	chr5H	276543073	276543473	401	*	5.68309	6.81517	3.40029	3.31308	1.27478e-15	7.88383e-15
10197	chr2H	52577037	52577437	401	*	9.00404	8.00207	9.41957	-1.41178	1.27535e-15	7.8866e-15
10198	chr5H	455857557	455857957	401	*	6.8688	7.82535	5.44561	2.33679	1.27557e-15	7.8872e-15
10199	chr3H	207729236	207729636	401	*	7.2267	8.27193	5.44518	2.73386	1.27918e-15	7.90876e-15
10200	chr3H	514789402	514789802	401	*	6.64952	4.47782	7.25236	-2.68545	1.28163e-15	7.92309e-15
10201	chr4H	32257501	32257901	401	*	6.72339	4.35705	7.34386	-2.99353	1.28777e-15	7.96032e-15
10202	chr5H	508626893	508627293	401	*	7.60002	8.68857	5.59384	3.00962	1.29628e-15	8.01209e-15
10203	chr5H	37824331	37824731	401	*	8.2649	7.14219	8.70906	-1.5584	1.30115e-15	8.04139e-15
10204	chr4H	6272148	6272548	401	*	9.7699	8.33654	10.2756	-1.90757	1.30466e-15	8.0623e-15
10205	chr1H	241800291	241800691	401	*	6.55684	4.25994	7.17131	-2.8956	1.31228e-15	8.1086e-15
10206	chr5H	491671726	491672126	401	*	8.91209	7.95372	9.31653	-1.34845	1.31334e-15	8.1144e-15
10207	chr7H	87011946	87012346	401	*	7.34124	5.85988	7.85514	-1.97952	1.31822e-15	8.14373e-15
10208	chr2H	308654400	308654800	401	*	8.06137	8.8512	7.10146	1.72877	1.3186e-15	8.14526e-15
10209	chr2H	411729337	411729737	401	*	6.69448	2.89303	7.38946	-4.19428	1.31906e-15	8.14733e-15
10210	chr5H	560650762	560651162	401	*	9.46552	8.46389	9.88097	-1.40144	1.32313e-15	8.17167e-15
10211	chr2H	649508048	649508448	401	*	7.38062	5.82254	7.90696	-2.05949	1.32545e-15	8.18517e-15
10212	chr1H	508530939	508531339	401	*	7.00839	7.90547	5.77439	2.10901	1.32639e-15	8.19022e-15
10213	chr6H	400013165	400013565	401	*	6.68386	3.1073	7.37162	-3.96919	1.3305e-15	8.21474e-15
10214	chr4H	276150655	276151055	401	*	7.56406	8.60346	5.80979	2.73345	1.33908e-15	8.26693e-15
10215	chr2H	81141406	81141806	401	*	7.81422	6.60201	8.27777	-1.66839	1.34234e-15	8.28624e-15
10216	chr6H	557503463	557503863	401	*	5.81676	1.94965	6.51362	-4.2217	1.34491e-15	8.30132e-15
10217	chr1H	495923789	495924189	401	*	7.9192	5.57021	8.5382	-2.96288	1.35187e-15	8.34344e-15
10218	chr2H	652627361	652627761	401	*	5.75031	6.89098	3.4049	3.31063	1.35232e-15	8.34539e-15
10219	chr7H	354198097	354198497	401	*	6.85744	7.83571	5.35629	2.40919	1.35527e-15	8.36276e-15
10220	chr5H	564575995	564576395	401	*	8.05387	6.77237	8.53146	-1.75462	1.35562e-15	8.36414e-15
10221	chr2H	58441303	58441703	401	*	5.48643	6.6835	2.63107	3.83909	1.35774e-15	8.37637e-15
10222	chr4H	574650841	574651241	401	*	8.63763	9.44037	7.64835	1.77103	1.36305e-15	8.40833e-15
10223	chr5H	380956445	380956845	401	*	6.57161	7.58333	4.93876	2.61981	1.36641e-15	8.42824e-15
10224	chr3H	599086681	599087081	401	*	6.85301	7.73679	5.65716	2.05272	1.36742e-15	8.43363e-15
10225	chr5H	538495927	538496327	401	*	7.87477	6.27942	8.40688	-2.11578	1.37618e-15	8.48684e-15
10226	chr5H	155650477	155650877	401	*	6.71576	7.64441	5.3854	2.20806	1.37665e-15	8.48888e-15
10227	chr3H	541256852	541257252	401	*	7.6715	6.06585	8.20517	-2.11755	1.3827e-15	8.52539e-15
10228	chr4H	416768702	416769102	401	*	8.21016	6.64103	8.73822	-2.09035	1.38324e-15	8.52789e-15
10229	chr7H	28054532	28054932	401	*	7.18613	5.288	7.75931	-2.39413	1.38347e-15	8.52844e-15
10230	chr4H	63170085	63170485	401	*	7.04097	4.83396	7.6472	-2.72614	1.38627e-15	8.54487e-15
10231	chr4H	555964822	555965222	401	*	8.27332	6.91949	8.76475	-1.83216	1.38753e-15	8.55178e-15
10232	chr2H	562619943	562620343	401	*	6.17556	3.10642	6.84208	-3.73827	1.38791e-15	8.55334e-15
10233	chr5H	350510224	350510624	401	*	7.73297	8.68623	6.32116	2.31085	1.39033e-15	8.5674e-15
10234	chr6H	498681977	498682377	401	*	6.08934	3.51549	6.72597	-3.17625	1.39079e-15	8.56939e-15
10235	chr1H	386093714	386094114	401	*	8.19914	6.95447	8.66937	-1.70988	1.39264e-15	8.57995e-15
10236	chr2H	647367043	647367443	401	*	7.72105	8.53608	6.70299	1.81721	1.39586e-15	8.59891e-15
10237	chr5H	440704940	440705340	401	*	6.97269	7.8782	5.7138	2.14107	1.40109e-15	8.63031e-15
10238	chr5H	331035746	331036146	401	*	6.34259	3.05664	7.01915	-3.70223	1.40673e-15	8.66419e-15
10239	chr3H	595081446	595081846	401	*	8.48817	9.41187	7.17352	2.21495	1.40995e-15	8.68321e-15
10240	chr5H	527337344	527337744	401	*	7.97983	6.67099	8.46276	-1.76884	1.41145e-15	8.69158e-15
10241	chr4H	94862392	94862792	401	*	5.41683	6.63069	2.36138	4.11881	1.41176e-15	8.69265e-15
10242	chr5H	8247000	8247400	401	*	5.29868	6.53433	1.92915	4.36218	1.41574e-15	8.7163e-15
10243	chr4H	315822990	315823390	401	*	5.44139	6.64343	2.52991	4.01254	1.41781e-15	8.72819e-15
10244	chr2H	39949290	39949690	401	*	8.92349	9.58748	8.21122	1.36789	1.42047e-15	8.74369e-15
10245	chr7H	498966048	498966448	401	*	8.8896	7.83946	9.31691	-1.4707	1.42199e-15	8.75218e-15
10246	chr4H	461269067	461269467	401	*	5.38667	6.56861	2.68882	3.72402	1.42891e-15	8.79393e-15
10247	chr3H	406157568	406157968	401	*	5.92875	2.94916	6.59063	-3.56526	1.4326e-15	8.81581e-15
10248	chr4H	505700549	505700949	401	*	5.87814	6.93899	4.02031	2.85045	1.43321e-15	8.81872e-15
10249	chr4H	520565443	520565843	401	*	8.00084	6.54591	8.51027	-1.93162	1.43478e-15	8.82749e-15
10250	chr2H	634999916	635000316	401	*	7.71844	5.14351	8.35515	-3.13999	1.43898e-15	8.85222e-15
10251	chr7H	370027729	370028129	401	*	6.22877	7.5507	0	8.19226	1.43908e-15	8.85222e-15
10252	chr3H	495864088	495864488	401	*	6.69984	4.49678	7.30569	-2.76295	1.44406e-15	8.882e-15
10253	chr1H	24121319	24121719	401	*	5.5116	6.69417	2.80754	3.765	1.44753e-15	8.90246e-15
10254	chr2H	503272713	503273113	401	*	10.458	9.3213	10.9053	-1.56229	1.45082e-15	8.92179e-15
10255	chr3H	595387524	595387924	401	*	8.70764	7.12565	9.2377	-2.06306	1.45536e-15	8.94885e-15
10256	chr3H	470337044	470337444	401	*	7.90877	8.78671	6.72924	2.02166	1.45592e-15	8.95144e-15
10257	chr7H	18863698	18864098	401	*	7.36235	8.27271	6.08883	2.15515	1.46511e-15	9.00708e-15
10258	chr3H	545251352	545251752	401	*	5.77757	6.93384	3.30998	3.47847	1.46693e-15	9.01737e-15
10259	chr5H	476630208	476630608	401	*	7.96823	5.08163	8.62497	-3.43489	1.47946e-15	9.09349e-15
10260	chr7H	472613483	472613883	401	*	9.18396	8.2623	9.57873	-1.30092	1.48331e-15	9.11631e-15
10261	chr6H	184861238	184861638	401	*	8.27977	9.28311	6.68137	2.53663	1.49843e-15	9.20829e-15
10262	chr6H	180962595	180962995	401	*	7.80602	6.18558	8.34192	-2.12503	1.5001e-15	9.21769e-15
10263	chr7H	414668590	414668990	401	*	6.06494	2.64191	6.74707	-3.72779	1.50118e-15	9.22339e-15
10264	chr3H	36292493	36292893	401	*	6.90701	7.91275	5.29888	2.58574	1.50148e-15	9.22436e-15
10265	chr1H	207300902	207301302	401	*	6.8814	7.92336	5.11522	2.75207	1.50542e-15	9.24767e-15
10266	chr6H	92040034	92040434	401	*	10.5048	9.76641	10.8463	-1.06742	1.51176e-15	9.28572e-15
10267	chr7H	617245369	617245769	401	*	6.19665	7.22773	4.48019	2.66873	1.51882e-15	9.32817e-15
10268	chr1H	6288686	6289086	401	*	8.33912	2.97788	9.06198	-5.45978	1.52124e-15	9.34212e-15
10269	chr6H	33769263	33769663	401	*	8.97116	7.97011	9.38645	-1.3954	1.52602e-15	9.37054e-15
10270	chr6H	552260991	552261391	401	*	6.13132	3.05664	6.79811	-3.48584	1.52881e-15	9.38676e-15
10271	chr6H	319288977	319289377	401	*	6.73152	4.19136	7.3657	-3.09897	1.54114e-15	9.46153e-15
10272	chr3H	620770745	620771145	401	*	6.45899	7.4571	4.88154	2.5148	1.54534e-15	9.4864e-15
10273	chr4H	351922251	351922651	401	*	6.42812	3.53462	7.08526	-3.35334	1.55382e-15	9.53754e-15
10274	chr3H	6894632	6895032	401	*	7.19097	5.42861	7.74693	-2.32056	1.55943e-15	9.57107e-15
10275	chr7H	561297438	561297838	401	*	9.013	7.76976	9.48294	-1.67829	1.56629e-15	9.61225e-15
10276	chr7H	413127065	413127465	401	*	6.84551	4.64114	7.45149	-2.7684	1.56843e-15	9.62439e-15
10277	chr2H	186020143	186020543	401	*	8.43051	6.53166	9.00378	-2.45737	1.57547e-15	9.6667e-15
10278	chr1H	402235456	402235856	401	*	5.72758	6.86001	3.44227	3.29913	1.57714e-15	9.67597e-15
10279	chr5H	9512634	9513034	401	*	6.35463	2.97595	7.03502	-4.15629	1.5809e-15	9.6981e-15
10280	chr6H	544156804	544157204	401	*	6.04429	2.10686	6.74309	-4.38542	1.59066e-15	9.75702e-15
10281	chr5H	481131368	481131768	401	*	6.68682	4.53429	7.28777	-2.69436	1.59277e-15	9.76903e-15
10282	chr3H	575079647	575080047	401	*	9.29763	10.0732	8.36908	1.68879	1.59532e-15	9.78369e-15
10283	chr7H	31248558	31248958	401	*	6.10765	1.57212	6.81951	-4.54275	1.59714e-15	9.79394e-15
10284	chr2H	352276594	352276994	401	*	7.67304	6.14973	8.19383	-2.023	1.59812e-15	9.79898e-15
10285	chr5H	439789484	439789884	401	*	7.37679	5.30979	7.96901	-2.57527	1.59862e-15	9.80106e-15
10286	chr7H	59961646	59962046	401	*	7.27544	8.21267	5.91737	2.2737	1.60065e-15	9.81257e-15
10287	chr7H	463526604	463527004	401	*	7.6346	8.55892	6.31797	2.19204	1.60532e-15	9.84024e-15
10288	chr5H	38516695	38517095	401	*	9.08334	7.83697	9.55391	-1.67895	1.60672e-15	9.84788e-15
10289	chr7H	525403856	525404256	401	*	7.76669	6.4012	8.26027	-1.83913	1.61397e-15	9.8912e-15
10290	chr3H	556939485	556939885	401	*	5.31377	6.53429	2.16989	4.13769	1.6141e-15	9.8912e-15
10291	chr5H	540579439	540579839	401	*	6.48994	3.22606	7.16554	-3.80694	1.62074e-15	9.93089e-15
10292	chr5H	507563645	507564045	401	*	6.35302	4.11936	6.96175	-2.74818	1.62403e-15	9.9501e-15
10293	chr7H	158647986	158648386	401	*	7.05375	5.31514	7.60651	-2.22929	1.62436e-15	9.95116e-15
10294	chr3H	558341895	558342295	401	*	6.92941	4.51566	7.55379	-2.96191	1.63106e-15	9.99126e-15
10295	chr1H	114391130	114391530	401	*	5.46833	6.75669	0.76289	5.39567	1.63179e-15	9.99473e-15
10296	chr4H	38090279	38090679	401	*	7.23616	4.72492	7.86818	-3.00486	1.6392e-15	1.00392e-14
10297	chr2H	148696628	148697028	401	*	6.52116	7.45956	5.15922	2.2658	1.6451e-15	1.00743e-14
10298	chr1H	425407043	425407443	401	*	8.10453	6.72079	8.60143	-1.83311	1.64758e-15	1.00885e-14
10299	chr2H	546912173	546912573	401	*	6.81348	7.79871	5.28614	2.44082	1.65263e-15	1.01184e-14
10300	chr2H	58270954	58271354	401	*	7.62143	5.97311	8.16145	-2.20753	1.67831e-15	1.02747e-14
10301	chr6H	522769836	522770236	401	*	6.22834	7.25748	4.52053	2.67057	1.6811e-15	1.02907e-14
10302	chr2H	455443223	455443623	401	*	7.38337	5.987	7.88255	-1.87411	1.68546e-15	1.03165e-14
10303	chr2H	628635090	628635490	401	*	7.39245	5.043	8.01149	-2.94042	1.69419e-15	1.03689e-14
10304	chr3H	215278377	215278777	401	*	5.56787	6.71661	3.16076	3.46129	1.69552e-15	1.0376e-14
10305	chr1H	306417909	306418309	401	*	7.10193	8.04337	5.72995	2.26263	1.69726e-15	1.03857e-14
10306	chr7H	87008877	87009277	401	*	6.56513	4.01662	7.19992	-3.20448	1.69972e-15	1.03997e-14
10307	chr4H	479367884	479368284	401	*	6.54503	4.59775	7.12402	-2.44804	1.71016e-15	1.04621e-14
10308	chr3H	513092697	513093097	401	*	6.01308	7.0851	4.09758	2.88967	1.71025e-15	1.04621e-14
10309	chr2H	664887199	664887599	401	*	6.55733	3.90676	7.19934	-3.27381	1.7209e-15	1.05262e-14
10310	chr1H	374921811	374922211	401	*	7.71509	5.7323	8.29813	-2.57404	1.73388e-15	1.06046e-14
10311	chr5H	509137643	509138043	401	*	6.19642	7.25853	4.33226	2.85759	1.74176e-15	1.06517e-14
10312	chr2H	439252426	439252826	401	*	5.58443	6.70843	3.35787	3.25321	1.74953e-15	1.06982e-14
10313	chr5H	556077577	556077977	401	*	8.04773	5.86406	8.65173	-2.67511	1.75107e-15	1.07066e-14
10314	chr5H	509481021	509481421	401	*	6.703	4.53462	7.30551	-2.63567	1.7667e-15	1.08012e-14
10315	chr2H	19084703	19085103	401	*	7.50381	6.05966	8.01138	-1.89637	1.77265e-15	1.08365e-14
10316	chr7H	366738441	366738841	401	*	8.24845	6.47761	8.80555	-2.30342	1.77668e-15	1.08601e-14
10317	chr1H	503468154	503468554	401	*	6.37148	7.4363	4.49348	2.90817	1.78209e-15	1.0892e-14
10318	chr7H	145547117	145547517	401	*	5.88417	2.4187	6.56793	-3.99677	1.78759e-15	1.09246e-14
10319	chr3H	8916130	8916530	401	*	6.52309	4.31533	7.1294	-2.66309	1.81795e-15	1.11091e-14
10320	chr3H	424808671	424809071	401	*	9.76392	8.73932	10.185	-1.43283	1.81886e-15	1.11135e-14
10321	chr2H	622684655	622685055	401	*	7.32134	4.53396	7.9722	-3.37399	1.81988e-15	1.11187e-14
10322	chr6H	500419532	500419932	401	*	6.86532	7.7802	5.57805	2.16472	1.82549e-15	1.11519e-14
10323	chr5H	510183679	510184079	401	*	6.11928	3.4388	6.7633	-3.1949	1.82627e-15	1.11556e-14
10324	chr5H	90994795	90995195	401	*	8.10533	8.9735	6.95258	1.98699	1.83644e-15	1.12166e-14
10325	chr6H	120341038	120341438	401	*	7.4722	8.45417	5.95716	2.44014	1.84337e-15	1.12579e-14
10326	chr6H	12884658	12885058	401	*	5.88901	2.05573	6.58491	-4.49664	1.8481e-15	1.12856e-14
10327	chr1H	15435170	15435570	401	*	6.17935	7.32204	3.8188	3.38225	1.85082e-15	1.13012e-14
10328	chr4H	79763366	79763766	401	*	8.29732	9.04668	7.42421	1.60823	1.85393e-15	1.13191e-14
10329	chr1H	415081300	415081700	401	*	9.08835	7.52401	9.61567	-2.05277	1.85643e-15	1.13332e-14
10330	chr5H	196208760	196209160	401	*	8.96517	7.77632	9.42379	-1.64082	1.8571e-15	1.13362e-14
10331	chr3H	5924545	5924945	401	*	7.33427	5.63696	7.88132	-2.20017	1.85915e-15	1.13476e-14
10332	chr2H	1852245	1852645	401	*	7.24001	8.11711	6.06282	2.04296	1.85955e-15	1.1349e-14
10333	chr2H	17965608	17966008	401	*	10.6611	9.79279	11.0413	-1.23441	1.86735e-15	1.13955e-14
10334	chr7H	622787170	622787570	401	*	7.02813	8.10721	5.07473	2.94527	1.87566e-15	1.14451e-14
10335	chr3H	415823402	415823802	401	*	9.23535	7.14182	9.83034	-2.6491	1.88419e-15	1.1496e-14
10336	chr5H	579700301	579700701	401	*	6.57468	3.47748	7.24258	-3.67265	1.89359e-15	1.15522e-14
10337	chr2H	41253229	41253629	401	*	6.09461	2.94916	6.76484	-3.71326	1.91582e-15	1.16868e-14
10338	chr7H	510795922	510796322	401	*	7.22498	5.52525	7.77237	-2.1697	1.91667e-15	1.16908e-14
10339	chr6H	542420602	542421002	401	*	7.46395	4.70832	8.11283	-3.29205	1.91989e-15	1.17093e-14
10340	chr1H	256959345	256959745	401	*	6.10478	7.18569	4.14141	2.93434	1.92413e-15	1.17341e-14
10341	chr4H	9639502	9639902	401	*	7.20872	8.13323	5.89149	2.21539	1.9332e-15	1.17882e-14
10342	chr5H	332397011	332397411	401	*	6.13192	3.57117	6.76761	-3.00962	1.93411e-15	1.17926e-14
10343	chr4H	564344066	564344466	401	*	6.36593	4.06891	6.98041	-2.88729	1.93476e-15	1.17954e-14
10344	chr3H	543644049	543644449	401	*	6.30062	3.13219	6.97193	-3.52412	1.93994e-15	1.18259e-14
10345	chr2H	422141406	422141806	401	*	7.59514	6.17648	8.09828	-1.93698	1.96275e-15	1.19637e-14
10346	chr7H	475691146	475691546	401	*	7.25601	5.79182	7.76701	-1.97691	1.97219e-15	1.20197e-14
10347	chr7H	215323176	215323576	401	*	5.782	6.91805	3.4707	3.32595	1.97231e-15	1.20197e-14
10348	chr4H	4158321	4158721	401	*	6.14461	7.20735	4.27721	2.88186	1.99007e-15	1.21268e-14
10349	chr4H	8941021	8941421	401	*	6.24718	2.83409	6.92893	-3.84852	1.99207e-15	1.21378e-14
10350	chr3H	270748898	270749298	401	*	6.45444	1.64069	7.17074	-5.31968	2.00266e-15	1.22012e-14
10351	chr1H	506948574	506948974	401	*	6.34913	3.27158	7.01606	-3.5139	2.00746e-15	1.22292e-14
10352	chr3H	456065740	456066140	401	*	7.57413	5.65417	8.14992	-2.43154	2.01689e-15	1.22843e-14
10353	chr5H	320687906	320688306	401	*	5.70433	6.79777	3.66997	3.03246	2.01689e-15	1.22843e-14
10354	chr1H	435899585	435899985	401	*	7.12654	8.04019	5.84304	2.18246	2.02422e-15	1.23277e-14
10355	chr6H	413879776	413880176	401	*	5.54613	6.7105	3.01027	3.53777	2.02609e-15	1.23379e-14
10356	chr4H	547830422	547830822	401	*	7.47062	5.57061	8.04403	-2.46068	2.04289e-15	1.2439e-14
10357	chr5H	522743164	522743564	401	*	6.26301	7.31385	4.45459	2.81007	2.05608e-15	1.25181e-14
10358	chr2H	597697546	597697946	401	*	6.59481	3.51615	7.2618	-3.4907	2.06469e-15	1.25693e-14
10359	chr5H	548035204	548035604	401	*	5.68397	6.83413	3.26566	3.43382	2.08194e-15	1.26731e-14
10360	chr6H	230959703	230960103	401	*	6.4118	7.42991	4.75203	2.61561	2.09409e-15	1.27458e-14
10361	chr1H	6693091	6693491	401	*	6.21222	7.33754	3.97662	3.29065	2.09486e-15	1.27493e-14
10362	chr3H	142450054	142450454	401	*	6.19629	3.2486	6.85645	-3.56125	2.09599e-15	1.27543e-14
10363	chr4H	207508289	207508689	401	*	6.22392	3.87839	6.84263	-2.85212	2.09608e-15	1.27543e-14
10364	chr7H	218056280	218056680	401	*	6.05472	7.13921	4.07148	3.00713	2.10839e-15	1.28279e-14
10365	chr6H	560141519	560141919	401	*	5.43403	6.7165	0.959065	5.34616	2.11121e-15	1.28438e-14
10366	chr2H	42242271	42242671	401	*	6.42599	2.15624	7.13272	-4.54905	2.11748e-15	1.28808e-14
10367	chr1H	512784998	512785398	401	*	6.72412	1.70847	7.44314	-5.25971	2.11983e-15	1.28938e-14
10368	chr4H	78948801	78949201	401	*	5.52402	6.76247	2.10818	4.26472	2.13828e-15	1.30048e-14
10369	chr6H	532406674	532407074	401	*	8.81659	7.87737	9.21602	-1.32582	2.1414e-15	1.30225e-14
10370	chr1H	494509029	494509429	401	*	5.5905	6.71249	3.3775	3.21588	2.14522e-15	1.30445e-14
10371	chr2H	52628115	52628515	401	*	9.67502	8.7094	10.0813	-1.35821	2.1498e-15	1.30709e-14
10372	chr7H	26864059	26864459	401	*	7.194	5.39327	7.75502	-2.37485	2.14998e-15	1.30709e-14
10373	chr2H	587520414	587520814	401	*	7.0777	4.60619	7.70668	-3.05867	2.15113e-15	1.30766e-14
10374	chr3H	558033456	558033856	401	*	5.88866	7.01066	3.67562	3.27881	2.15577e-15	1.31036e-14
10375	chr6H	500397814	500398214	401	*	6.54081	7.71386	3.92739	3.68958	2.16142e-15	1.31366e-14
10376	chr7H	622168841	622169241	401	*	8.71204	7.69593	9.13107	-1.43173	2.1638e-15	1.31499e-14
10377	chr6H	13634872	13635272	401	*	6.41225	7.45	4.66555	2.7189	2.16809e-15	1.31747e-14
10378	chr4H	14783032	14783432	401	*	5.9035	3.00366	6.561	-3.47058	2.17836e-15	1.32358e-14
10379	chr6H	407487847	407488247	401	*	6.25647	7.33237	4.3203	2.90517	2.20991e-15	1.34262e-14
10380	chr4H	536081335	536081735	401	*	6.3055	7.41245	4.1898	3.16427	2.23225e-15	1.35606e-14
10381	chr4H	225806342	225806742	401	*	5.79176	6.90518	3.6351	3.15427	2.2407e-15	1.36106e-14
10382	chr5H	519856203	519856603	401	*	5.71747	6.8653	3.3175	3.45755	2.24821e-15	1.36549e-14
10383	chr1H	429667874	429668274	401	*	7.90941	6.2429	8.45208	-2.22455	2.25494e-15	1.36945e-14
10384	chr3H	19337169	19337569	401	*	6.05635	2.05755	6.75676	-4.08915	2.26707e-15	1.37668e-14
10385	chr2H	598159617	598160017	401	*	8.57795	6.87626	9.12561	-2.23003	2.28804e-15	1.38928e-14
10386	chr1H	479265407	479265807	401	*	8.5076	7.16155	8.99758	-1.84152	2.30485e-15	1.39935e-14
10387	chr1H	334247831	334248231	401	*	6.50096	3.58863	7.15916	-3.47048	2.30958e-15	1.40209e-14
10388	chr2H	164044984	164045384	401	*	5.69897	6.81301	3.53833	3.13478	2.317e-15	1.40646e-14
10389	chr4H	558964571	558964971	401	*	7.14459	8.07012	5.82413	2.22703	2.32645e-15	1.41206e-14
10390	chr5H	42808457	42808857	401	*	6.31205	3.97667	6.92989	-2.9244	2.34036e-15	1.42036e-14
10391	chr2H	142594764	142595164	401	*	5.58238	6.76265	2.90079	3.73905	2.37014e-15	1.4383e-14
10392	chr6H	314778849	314779249	401	*	10.2215	9.41477	10.5839	-1.16111	2.37509e-15	1.44117e-14
10393	chr4H	53807498	53807898	401	*	7.19586	5.40371	7.75576	-2.31848	2.38576e-15	1.4475e-14
10394	chr3H	555182252	555182652	401	*	6.46691	7.5847	4.28186	3.22417	2.38754e-15	1.44835e-14
10395	chr1H	8873553	8873953	401	*	6.9941	7.91888	5.67603	2.21145	2.38762e-15	1.44835e-14
10396	chr2H	117218831	117219231	401	*	8.25982	7.17514	8.69528	-1.51934	2.39881e-15	1.455e-14
10397	chr6H	11108547	11108947	401	*	6.45073	7.43748	4.91757	2.47951	2.40164e-15	1.45658e-14
10398	chr5H	504454091	504454491	401	*	6.58224	4.40873	7.18525	-2.72043	2.42802e-15	1.47244e-14
10399	chr4H	593434297	593434697	401	*	6.15041	3.53396	6.79007	-3.26322	2.44316e-15	1.48147e-14
10400	chr5H	81798579	81798979	401	*	7.24151	5.41897	7.80533	-2.31784	2.45276e-15	1.48715e-14
10401	chr7H	570439664	570440064	401	*	6.12858	7.16179	4.40259	2.66858	2.46146e-15	1.49228e-14
10402	chr4H	409325640	409326040	401	*	6.34962	0.572124	7.07603	-5.54617	2.4619e-15	1.49241e-14
10403	chr1H	10095379	10095779	401	*	6.40799	3.45896	7.06822	-3.33721	2.46529e-15	1.49432e-14
10404	chr4H	555867262	555867662	401	*	5.46365	6.70035	2.07688	4.48159	2.47191e-15	1.49818e-14
10405	chr5H	423593803	423594203	401	*	7.36962	5.83762	7.89181	-2.02986	2.48155e-15	1.50388e-14
10406	chr7H	7453330	7453730	401	*	6.67116	4.33616	7.28896	-2.93057	2.48239e-15	1.50425e-14
10407	chr5H	8999112	8999512	401	*	8.36904	9.31294	6.98891	2.29385	2.48476e-15	1.50554e-14
10408	chr2H	11607653	11608053	401	*	6.43304	3.70818	7.07997	-3.29709	2.48977e-15	1.50843e-14
10409	chr6H	539064127	539064527	401	*	7.54877	8.48146	6.20545	2.22631	2.50072e-15	1.51492e-14
10410	chr6H	442594564	442594964	401	*	5.43236	6.66285	2.14408	4.26522	2.5146e-15	1.52318e-14
10411	chr2H	34310889	34311289	401	*	7.95201	8.9064	6.53631	2.34425	2.52039e-15	1.52654e-14
10412	chr6H	42217101	42217501	401	*	6.58239	4.39868	7.18639	-2.71339	2.52521e-15	1.52931e-14
10413	chr2H	191999898	192000298	401	*	6.20015	3.33691	6.85555	-3.25104	2.53552e-15	1.53541e-14
10414	chr7H	55210729	55211129	401	*	5.61061	6.75458	3.24033	3.34674	2.54676e-15	1.54207e-14
10415	chr3H	352754818	352755218	401	*	9.40249	8.34834	9.83075	-1.46626	2.55157e-15	1.54483e-14
10416	chr5H	145706418	145706818	401	*	7.89701	6.15586	8.45011	-2.25251	2.55546e-15	1.54704e-14
10417	chr2H	150108807	150109207	401	*	6.23068	3.37765	6.88548	-3.54883	2.55625e-15	1.54737e-14
10418	chr2H	5268283	5268683	401	*	5.64505	6.84153	2.7962	3.93364	2.59081e-15	1.56814e-14
10419	chr6H	13972626	13973026	401	*	5.9513	7.1104	3.46028	3.50473	2.61212e-15	1.58089e-14
10420	chr7H	17920909	17921309	401	*	6.94898	5.29333	7.49007	-2.1611	2.61994e-15	1.58547e-14
10421	chr5H	100917410	100917810	401	*	7.32252	0.569569	8.05412	-7.1884	2.62988e-15	1.59133e-14
10422	chr4H	37033459	37033859	401	*	7.56536	8.41145	6.47072	1.93085	2.6497e-15	1.60317e-14
10423	chr3H	618265287	618265687	401	*	6.28377	3.33691	6.94388	-3.33158	2.65774e-15	1.60788e-14
10424	chr7H	612823770	612824170	401	*	6.53054	7.47283	5.15576	2.27562	2.66539e-15	1.61235e-14
10425	chr4H	550492543	550492943	401	*	6.39754	3.57149	7.05074	-3.20595	2.67911e-15	1.62049e-14
10426	chr4H	121103276	121103676	401	*	6.66435	0	7.39623	-6.33404	2.69026e-15	1.62708e-14
10427	chr5H	580938044	580938444	401	*	5.78875	6.90185	3.6342	3.16939	2.69413e-15	1.62927e-14
10428	chr3H	573377643	573378043	401	*	7.46143	5.88906	7.98999	-2.0877	2.69917e-15	1.63216e-14
10429	chr7H	564370418	564370818	401	*	5.56617	6.75697	2.7783	3.87384	2.69978e-15	1.63237e-14
10430	chr2H	440187478	440187878	401	*	6.60089	3.78867	7.25326	-3.21836	2.72398e-15	1.64685e-14
10431	chr3H	581236798	581237198	401	*	5.44333	6.60209	2.95515	3.48891	2.73963e-15	1.65615e-14
10432	chr2H	520471357	520471757	401	*	6.42059	1.4187	7.13944	-5.32098	2.74117e-15	1.65692e-14
10433	chr3H	156008316	156008716	401	*	6.97807	7.92854	5.5758	2.32521	2.74798e-15	1.66088e-14
10434	chr5H	462108464	462108864	401	*	7.69654	8.5612	6.55325	1.97521	2.75571e-15	1.66539e-14
10435	chr4H	270091407	270091807	401	*	5.95329	7.11296	3.45752	3.45998	2.76134e-15	1.66863e-14
10436	chr5H	475973740	475974140	401	*	6.52448	4.51566	7.11042	-2.54913	2.76806e-15	1.67253e-14
10437	chr2H	356681163	356681563	401	*	8.28357	6.67289	8.818	-2.13595	2.78284e-15	1.6813e-14
10438	chr5H	17233635	17234035	401	*	8.09945	8.88162	7.15656	1.71259	2.79026e-15	1.68562e-14
10439	chr1H	486260740	486261140	401	*	7.49657	5.28751	8.10299	-2.79149	2.79389e-15	1.68765e-14
10440	chr3H	342081458	342081858	401	*	8.77654	7.62395	9.22733	-1.59255	2.79453e-15	1.68788e-14
10441	chr3H	440835375	440835775	401	*	5.73674	6.93011	2.92162	3.91869	2.80589e-15	1.69458e-14
10442	chr1H	462154971	462155371	401	*	6.08143	3.49678	6.71883	-3.13724	2.80985e-15	1.69681e-14
10443	chr3H	586098594	586098994	401	*	5.6574	6.79982	3.2989	3.35429	2.81299e-15	1.69854e-14
10444	chr2H	167773337	167773737	401	*	6.61069	4.6065	7.19612	-2.53139	2.82052e-15	1.70293e-14
10445	chr7H	593250655	593251055	401	*	7.03709	5.13186	7.61113	-2.37026	2.82412e-15	1.70493e-14
10446	chr4H	265296308	265296708	401	*	5.80987	6.97857	3.23592	3.53421	2.83359e-15	1.71049e-14
10447	chr3H	124937619	124938019	401	*	7.71198	8.5579	6.61775	1.90981	2.84012e-15	1.71427e-14
10448	chr5H	517501808	517502208	401	*	7.03479	4.41906	7.6744	-3.10829	2.84312e-15	1.71591e-14
10449	chr5H	558653905	558654305	401	*	7.2569	5.50181	7.8119	-2.2256	2.8449e-15	1.71682e-14
10450	chr7H	68353536	68353936	401	*	7.14147	5.11914	7.72889	-2.58457	2.85232e-15	1.72113e-14
10451	chr2H	622498681	622499081	401	*	5.48028	6.66678	2.73686	3.74567	2.8551e-15	1.72265e-14
10452	chr1H	491220018	491220418	401	*	8.69573	9.37137	7.96308	1.39224	2.88301e-15	1.73932e-14
10453	chr3H	378639109	378639509	401	*	6.22551	3.72435	6.85676	-3.12253	2.88925e-15	1.74292e-14
10454	chr2H	324708609	324709009	401	*	6.36137	7.38961	4.65755	2.65928	2.89821e-15	1.74816e-14
10455	chr7H	611191975	611192375	401	*	6.42306	3.67527	7.07145	-3.25168	2.91666e-15	1.75912e-14
10456	chr2H	3366242	3366642	401	*	7.44961	5.30375	8.04991	-2.74827	2.92478e-15	1.76385e-14
10457	chr3H	17714549	17714949	401	*	7.66823	8.59939	6.32982	2.22656	2.95593e-15	1.78246e-14
10458	chr5H	399617738	399618138	401	*	6.4219	7.45615	4.69117	2.73357	2.9574e-15	1.78318e-14
10459	chr2H	101555626	101556026	401	*	8.62393	7.50969	9.06616	-1.55785	2.9639e-15	1.78693e-14
10460	chr3H	599200687	599201087	401	*	7.99986	6.29057	8.54859	-2.22564	2.96871e-15	1.78966e-14
10461	chr1H	298972581	298972981	401	*	9.58738	8.53852	10.0144	-1.4543	2.97068e-15	1.79067e-14
10462	chr2H	102267748	102268148	401	*	7.94559	6.65846	8.4243	-1.72493	2.98336e-15	1.79815e-14
10463	chr5H	453588321	453588721	401	*	6.47384	3.87762	7.11207	-3.30852	2.98448e-15	1.79864e-14
10464	chr1H	398183705	398184105	401	*	6.97757	5.26024	7.52741	-2.21069	3.01418e-15	1.81637e-14
10465	chr2H	22516529	22516929	401	*	7.25882	5.68763	7.7872	-2.08883	3.02731e-15	1.82411e-14
10466	chr2H	450513149	450513549	401	*	8.07875	6.42172	8.62004	-2.12217	3.03247e-15	1.82705e-14
10467	chr6H	451331501	451331901	401	*	6.10334	7.19305	4.09058	3.03573	3.04729e-15	1.8358e-14
10468	chr5H	468612957	468613357	401	*	10.0234	8.93039	10.4608	-1.50709	3.05904e-15	1.8427e-14
10469	chr3H	553950497	553950897	401	*	6.2718	7.37838	4.15835	3.17384	3.05948e-15	1.84279e-14
10470	chr2H	365727857	365728257	401	*	5.46272	6.63057	2.89634	3.58133	3.07212e-15	1.85023e-14
10471	chr3H	557508608	557509008	401	*	8.33247	6.667	8.87498	-2.14946	3.07244e-15	1.85024e-14
10472	chr3H	601613214	601613614	401	*	7.90214	6.53179	8.39661	-1.87412	3.07766e-15	1.85321e-14
10473	chr2H	4135182	4135582	401	*	5.62802	6.92837	0.291142	5.78702	3.12773e-15	1.88318e-14
10474	chr2H	434616320	434616720	401	*	7.94148	6.64983	8.42107	-1.74866	3.15293e-15	1.89817e-14
10475	chr1H	512578518	512578918	401	*	6.16712	1.95064	6.87271	-4.28082	3.15494e-15	1.8992e-14
10476	chr4H	98964219	98964619	401	*	8.34471	7.31362	8.76741	-1.44845	3.15572e-15	1.89949e-14
10477	chr5H	569205576	569205976	401	*	6.60507	4.55252	7.19576	-2.62458	3.15827e-15	1.90084e-14
10478	chr5H	24850045	24850445	401	*	5.90272	2.6413	6.57822	-3.75166	3.16321e-15	1.90363e-14
10479	chr5H	555751122	555751522	401	*	5.38299	6.64964	1.38659	4.75068	3.16448e-15	1.90422e-14
10480	chr2H	212638786	212639186	401	*	5.59586	6.89268	0.476106	5.7437	3.167e-15	1.90555e-14
10481	chr7H	79343796	79344196	401	*	5.77005	1.70847	6.47203	-4.43874	3.17047e-15	1.90745e-14
10482	chr3H	562277122	562277522	401	*	6.48217	4.2492	7.09085	-2.69754	3.17857e-15	1.91214e-14
10483	chr2H	626958741	626959141	401	*	9.46485	10.4267	8.02295	2.3671	3.17886e-15	1.91214e-14
10484	chr1H	264181713	264182113	401	*	6.03611	3.29343	6.68417	-3.24275	3.18662e-15	1.91662e-14
10485	chr6H	229285017	229285417	401	*	6.0345	3.33653	6.67967	-3.1914	3.20006e-15	1.92452e-14
10486	chr5H	493166529	493166929	401	*	9.59727	8.55115	10.0236	-1.45021	3.21244e-15	1.93178e-14
10487	chr2H	625708938	625709338	401	*	6.46724	3.45827	7.13067	-3.5528	3.2162e-15	1.93386e-14
10488	chr2H	31759313	31759713	401	*	7.08504	8.02555	5.71616	2.29009	3.2245e-15	1.93867e-14
10489	chr5H	518551680	518552080	401	*	5.27739	6.49913	2.11651	4.10682	3.23114e-15	1.94248e-14
10490	chr2H	453855017	453855417	401	*	7.89511	6.52025	8.3904	-1.86781	3.23898e-15	1.94692e-14
10491	chr2H	25884156	25884556	401	*	6.86198	4.60666	7.47271	-2.75024	3.23915e-15	1.94692e-14
10492	chr7H	601403516	601403916	401	*	6.02151	2.15624	6.71832	-4.17835	3.2593e-15	1.95884e-14
10493	chr2H	519915348	519915748	401	*	5.72859	6.90369	3.09617	3.68367	3.2627e-15	1.9607e-14
10494	chr7H	170365785	170366185	401	*	5.33401	6.55974	2.11651	4.17707	3.26844e-15	1.96396e-14
10495	chr5H	300165402	300165802	401	*	6.25165	3.62385	6.8921	-3.19088	3.27204e-15	1.96594e-14
10496	chr6H	514765248	514765648	401	*	7.32698	8.2385	6.04996	2.1633	3.29026e-15	1.97665e-14
10497	chr7H	470592245	470592645	401	*	9.4558	8.05858	9.95514	-1.88068	3.2905e-15	1.97665e-14
10498	chr6H	448467962	448468362	401	*	5.88621	3.10686	6.53657	-3.32189	3.29284e-15	1.97787e-14
10499	chr2H	631604796	631605196	401	*	7.11975	8.03987	5.81627	2.18677	3.31267e-15	1.98959e-14
10500	chr3H	65297732	65298132	401	*	6.4612	2.60619	7.15773	-4.37089	3.31512e-15	1.99087e-14
10501	chr1H	446021735	446022135	401	*	9.50105	8.30073	9.96211	-1.65101	3.32893e-15	1.99897e-14
10502	chr7H	595967803	595968203	401	*	5.4588	6.74693	0.76289	5.38775	3.33373e-15	2.00166e-14
10503	chr3H	389684417	389684817	401	*	7.45677	6.05943	7.95613	-1.88807	3.36398e-15	2.01964e-14
10504	chr5H	48339396	48339796	401	*	7.82372	6.22321	8.35661	-2.11421	3.36502e-15	2.02007e-14
10505	chr7H	564359221	564359621	401	*	8.94586	7.55293	9.44442	-1.8507	3.38025e-15	2.02902e-14
10506	chr3H	530019024	530019424	401	*	6.44151	7.41524	4.95711	2.42433	3.38443e-15	2.03133e-14
10507	chr5H	310801308	310801708	401	*	6.46408	2.86412	7.15265	-3.96007	3.39557e-15	2.03783e-14
10508	chr4H	435552409	435552809	401	*	8.42152	9.34423	7.10998	2.21146	3.40223e-15	2.04163e-14
10509	chr2H	83624576	83624976	401	*	7.73798	6.23788	8.25498	-1.9491	3.40656e-15	2.04403e-14
10510	chr6H	135209561	135209961	401	*	6.27263	3.94941	6.88941	-2.84267	3.41362e-15	2.04808e-14
10511	chr1H	472570771	472571171	401	*	5.26529	6.49695	1.95907	4.32648	3.41972e-15	2.05154e-14
10512	chr4H	88763273	88763673	401	*	7.28314	5.84126	7.79033	-1.94571	3.44906e-15	2.06894e-14
10513	chr7H	590465494	590465894	401	*	8.0746	8.99247	6.77813	2.1802	3.45295e-15	2.07108e-14
10514	chr1H	26069278	26069678	401	*	7.62469	8.58435	6.19069	2.36451	3.46044e-15	2.07538e-14
10515	chr6H	528723500	528723900	401	*	6.97521	4.93508	7.56456	-2.6443	3.46987e-15	2.08083e-14
10516	chr7H	500461175	500461575	401	*	6.28342	2.89354	6.96425	-3.68619	3.47743e-15	2.08517e-14
10517	chr6H	382592360	382592760	401	*	9.4762	8.56571	9.86797	-1.29891	3.49655e-15	2.09644e-14
10518	chr2H	544450761	544451161	401	*	6.71375	4.67498	7.30296	-2.61553	3.50613e-15	2.10198e-14
10519	chr4H	460889116	460889516	401	*	5.83386	6.99551	3.32139	3.6099	3.50823e-15	2.10304e-14
10520	chr5H	281436156	281436556	401	*	5.54917	6.72061	2.95051	3.55375	3.51468e-15	2.1067e-14
10521	chr2H	649197213	649197613	401	*	6.02217	7.13149	3.89169	3.08719	3.52452e-15	2.1124e-14
10522	chr7H	616037980	616038380	401	*	7.36441	5.04312	7.98103	-2.88923	3.54026e-15	2.12164e-14
10523	chr6H	300110820	300111220	401	*	7.30066	8.32019	5.63482	2.60254	3.56532e-15	2.13645e-14
10524	chr7H	110116421	110116821	401	*	6.21357	3.74035	6.84268	-3.14126	3.59918e-15	2.15653e-14
10525	chr5H	477564574	477564974	401	*	7.87684	6.5229	8.36828	-1.7949	3.61319e-15	2.16472e-14
10526	chr2H	54880335	54880735	401	*	5.79013	2.2486	6.47667	-4.13233	3.64153e-15	2.18149e-14
10527	chr5H	84940242	84940642	401	*	6.38817	3.72435	7.03107	-3.28273	3.64676e-15	2.18442e-14
10528	chr7H	178700896	178701296	401	*	5.23222	6.46572	1.89709	4.30459	3.65357e-15	2.18829e-14
10529	chr5H	493629496	493629896	401	*	6.68949	7.74591	4.85382	2.85453	3.65772e-15	2.19057e-14
10530	chr3H	146468865	146469265	401	*	6.71528	4.57117	7.3154	-2.60425	3.66051e-15	2.19203e-14
10531	chr6H	490555144	490555544	401	*	5.97298	3.00366	6.63431	-3.53056	3.6663e-15	2.19529e-14
10532	chr4H	582788389	582788789	401	*	5.30515	6.53212	2.06967	4.23888	3.67566e-15	2.20069e-14
10533	chr3H	581627982	581628382	401	*	6.44838	2.60619	7.14454	-4.35871	3.68129e-15	2.20385e-14
10534	chr4H	582935557	582935957	401	*	5.30574	6.54376	1.89709	4.38003	3.68619e-15	2.20657e-14
10535	chr2H	613087684	613088084	401	*	5.38457	6.58898	2.44532	3.98586	3.68724e-15	2.20699e-14
10536	chr1H	453216204	453216604	401	*	7.75191	8.76775	6.1018	2.61486	3.70055e-15	2.21475e-14
10537	chr4H	589827492	589827892	401	*	8.48656	6.98215	9.00428	-1.97393	3.70341e-15	2.21625e-14
10538	chr2H	652309901	652310301	401	*	5.44213	6.71683	1.22258	5.13612	3.70676e-15	2.21804e-14
10539	chr1H	225983287	225983687	401	*	5.25373	6.46568	2.22258	4.06433	3.70887e-15	2.21909e-14
10540	chr7H	178065658	178066058	401	*	7.46935	5.89635	7.99802	-2.07554	3.71495e-15	2.22252e-14
10541	chr3H	583621248	583621648	401	*	8.16336	6.90894	8.63556	-1.70237	3.7249e-15	2.22826e-14
10542	chr7H	454344911	454345311	401	*	6.36872	7.45472	4.37696	2.98213	3.73775e-15	2.23573e-14
10543	chr5H	470992357	470992757	401	*	6.58235	4.49695	7.1765	-2.60002	3.74728e-15	2.24123e-14
10544	chr1H	406800931	406801331	401	*	7.57524	5.83023	8.12887	-2.24714	3.77477e-15	2.25745e-14
10545	chr2H	45162336	45162736	401	*	6.19767	2.80343	6.87868	-3.90197	3.78095e-15	2.26093e-14
10546	chr4H	588133475	588133875	401	*	8.31217	7.04984	8.78596	-1.71491	3.78525e-15	2.26329e-14
10547	chr6H	378809690	378810090	401	*	6.88715	7.77246	5.68701	2.06102	3.78925e-15	2.26546e-14
10548	chr7H	620709619	620710019	401	*	8.35815	7.12383	8.82627	-1.69252	3.80357e-15	2.27381e-14
10549	chr2H	1551377	1551777	401	*	6.24038	7.22197	4.72678	2.45377	3.80531e-15	2.27464e-14
10550	chr2H	648690815	648691215	401	*	5.32317	6.53911	2.24063	4.05462	3.81853e-15	2.28232e-14
10551	chr2H	637256610	637257010	401	*	6.28089	2.77265	6.96623	-3.94483	3.82333e-15	2.28498e-14
10552	chr4H	113537943	113538343	401	*	6.29663	0.250196	7.02483	-5.7389	3.86234e-15	2.30807e-14
10553	chr1H	450165893	450166293	401	*	6.86302	5.16758	7.4098	-2.25173	3.89134e-15	2.32518e-14
10554	chr1H	11555658	11556058	401	*	5.32726	6.53445	2.35491	3.9532	3.90318e-15	2.33203e-14
10555	chr2H	31242028	31242428	401	*	6.60379	4.26053	7.2223	-2.7908	3.91717e-15	2.34017e-14
10556	chr4H	331174449	331174849	401	*	7.60677	8.51221	6.34807	2.11643	3.92612e-15	2.3453e-14
10557	chr5H	485090281	485090681	401	*	9.88147	10.6644	8.93689	1.71103	3.94327e-15	2.35532e-14
10558	chr7H	601831687	601832087	401	*	6.31984	7.34412	4.63343	2.62474	3.9731e-15	2.37291e-14
10559	chr7H	571418929	571419329	401	*	6.33926	7.41779	4.38887	2.97957	3.97674e-15	2.37486e-14
10560	chr5H	64971393	64971793	401	*	5.28513	6.54587	1.43204	4.66254	3.98466e-15	2.37936e-14
10561	chr1H	505558029	505558429	401	*	6.66164	3.84919	7.31402	-3.26536	3.99979e-15	2.38817e-14
10562	chr6H	554570494	554570894	401	*	9.2175	5.29391	9.91593	-4.32818	4.00106e-15	2.3887e-14
10563	chr2H	375642247	375642647	401	*	7.52254	5.91074	8.05714	-2.11073	4.00319e-15	2.38975e-14
10564	chr2H	145982486	145982886	401	*	8.01864	6.38057	8.55715	-2.16802	4.02633e-15	2.40333e-14
10565	chr2H	626611719	626612119	401	*	5.35997	6.53207	2.75527	3.62166	4.03108e-15	2.40594e-14
10566	chr2H	8781988	8782388	401	*	5.883	2.05664	6.5787	-4.15226	4.04585e-15	2.41453e-14
10567	chr3H	517001511	517001911	401	*	6.75244	7.67194	5.45088	2.18459	4.08616e-15	2.43835e-14
10568	chr5H	122790921	122791321	401	*	6.03584	7.08502	4.23546	2.80982	4.08755e-15	2.43895e-14
10569	chr4H	505742359	505742759	401	*	5.3288	6.57762	1.72687	4.42551	4.13233e-15	2.46544e-14
10570	chr7H	501129763	501130163	401	*	7.42765	5.53396	8.0003	-2.47765	4.14035e-15	2.46999e-14
10571	chr1H	515828814	515829214	401	*	7.64001	8.5996	6.20625	2.3643	4.14766e-15	2.47391e-14
10572	chr7H	393616408	393616808	401	*	6.03937	2.83409	6.71238	-3.64271	4.14771e-15	2.47391e-14
10573	chr5H	253778232	253778632	401	*	7.65892	5.91074	8.21298	-2.256	4.15451e-15	2.47774e-14
10574	chr2H	554541354	554541754	401	*	7.70782	6.07882	8.24499	-2.10999	4.15917e-15	2.48028e-14
10575	chr1H	121899441	121899841	401	*	7.19191	8.08746	5.96238	2.09294	4.16249e-15	2.48202e-14
10576	chr4H	506652931	506653331	401	*	8.60686	7.44122	9.0605	-1.6023	4.17652e-15	2.49015e-14
10577	chr5H	508625595	508625995	401	*	6.97406	7.84505	5.81366	1.99295	4.18626e-15	2.49573e-14
10578	chr4H	132135009	132135409	401	*	7.13104	5.13122	7.71598	-2.59269	4.20995e-15	2.50946e-14
10579	chr1H	422048394	422048794	401	*	6.87748	4.39832	7.50705	-3.08536	4.21008e-15	2.50946e-14
10580	chr7H	493151316	493151716	401	*	7.39172	8.36997	5.8906	2.4229	4.21473e-15	2.51199e-14
10581	chr2H	40906966	40907366	401	*	8.60413	7.46926	9.051	-1.56927	4.22514e-15	2.51795e-14
10582	chr7H	20978036	20978436	401	*	6.89656	3.43915	7.58001	-3.86131	4.2413e-15	2.52735e-14
10583	chr1H	286614007	286614407	401	*	9.03993	7.92311	9.48276	-1.54823	4.26271e-15	2.53986e-14
10584	chr4H	525227631	525228031	401	*	5.72764	6.84507	3.54499	3.2134	4.28749e-15	2.55433e-14
10585	chr4H	372305391	372305791	401	*	6.42848	7.49585	4.53729	2.89422	4.2878e-15	2.55433e-14
10586	chr4H	543002066	543002466	401	*	7.38158	8.21756	6.31248	1.87133	4.29897e-15	2.56074e-14
10587	chr3H	597357057	597357457	401	*	5.43241	6.62381	2.63822	3.8249	4.30192e-15	2.56225e-14
10588	chr1H	265270468	265270868	401	*	6.25369	3.83409	6.87855	-2.89986	4.3248e-15	2.57564e-14
10589	chr1H	12658880	12659280	401	*	6.10474	7.13605	4.38722	2.65881	4.32953e-15	2.57822e-14
10590	chr3H	121656264	121656664	401	*	8.08021	6.78815	8.55987	-1.74312	4.33413e-15	2.58071e-14
10591	chr5H	539516713	539517113	401	*	5.80017	6.87092	3.8914	2.90104	4.35103e-15	2.59053e-14
10592	chr7H	596937304	596937704	401	*	6.01074	3.27158	6.65858	-3.17934	4.35375e-15	2.5919e-14
10593	chr7H	113410722	113411122	401	*	6.22328	7.29064	4.3322	2.86402	4.35422e-15	2.59194e-14
10594	chr4H	139908567	139908967	401	*	5.36198	6.55745	2.52415	3.8743	4.35517e-15	2.59226e-14
10595	chr4H	410104998	410105398	401	*	8.48102	7.15304	8.9676	-1.7713	4.36759e-15	2.5994e-14
10596	chr5H	559531855	559532255	401	*	8.67985	7.39101	9.15889	-1.74742	4.38847e-15	2.61159e-14
10597	chr6H	184359149	184359549	401	*	5.9826	7.08028	3.92331	3.03404	4.38939e-15	2.61189e-14
10598	chr6H	542886798	542887198	401	*	8.1188	5.8226	8.73321	-2.82894	4.39179e-15	2.61307e-14
10599	chr7H	4375178	4375578	401	*	6.57448	2.70789	7.27133	-4.42648	4.39461e-15	2.6145e-14
10600	chr6H	128901333	128901733	401	*	5.9122	7.00556	3.87835	2.99933	4.41454e-15	2.62611e-14
10601	chr5H	315474157	315474557	401	*	7.45795	5.20912	8.06808	-2.75928	4.42192e-15	2.63025e-14
10602	chr3H	30936023	30936423	401	*	6.70889	4.29324	7.33343	-2.96496	4.42988e-15	2.63474e-14
10603	chr5H	278867900	278868300	401	*	6.06491	3.33578	6.7121	-3.4565	4.43649e-15	2.63842e-14
10604	chr5H	535365633	535366033	401	*	6.37184	3.90752	7.00025	-2.89877	4.43903e-15	2.63968e-14
10605	chr7H	27940954	27941354	401	*	6.18093	1.4187	6.89648	-5.11821	4.4397e-15	2.63983e-14
10606	chr7H	621508696	621509096	401	*	6.44363	7.54926	4.33611	3.15017	4.46062e-15	2.65202e-14
10607	chr6H	65799205	65799605	401	*	6.04014	7.16919	3.77871	3.31664	4.46261e-15	2.65295e-14
10608	chr2H	532260152	532260552	401	*	6.39584	4.10642	7.00965	-2.96017	4.4631e-15	2.65299e-14
10609	chr3H	248499287	248499687	401	*	6.8022	4.97655	7.36642	-2.41303	4.47622e-15	2.66054e-14
10610	chr3H	14061225	14061625	401	*	6.77821	4.73308	7.3681	-2.49915	4.48347e-15	2.6646e-14
10611	chr5H	280952305	280952705	401	*	7.57049	6.14668	8.07453	-1.92261	4.49032e-15	2.66842e-14
10612	chr2H	543864140	543864540	401	*	7.51164	5.94941	8.03862	-2.05199	4.49722e-15	2.67227e-14
10613	chr6H	533608505	533608905	401	*	7.01679	5.1377	7.58767	-2.39294	4.49929e-15	2.67324e-14
10614	chr7H	32197893	32198293	401	*	5.82517	7.01207	3.07773	3.74132	4.50018e-15	2.67352e-14
10615	chr5H	521007160	521007560	401	*	6.39482	7.43279	4.6471	2.75255	4.50673e-15	2.67716e-14
10616	chr3H	393622952	393623352	401	*	5.45227	6.60662	3.00042	3.48763	4.52782e-15	2.68944e-14
10617	chr4H	434648334	434648734	401	*	7.94579	6.35209	8.47764	-2.11221	4.53198e-15	2.69165e-14
10618	chr2H	365836022	365836422	401	*	5.33393	6.51574	2.63732	3.74366	4.53442e-15	2.69285e-14
10619	chr5H	29241431	29241831	401	*	7.3323	5.54774	7.89121	-2.36931	4.56436e-15	2.71038e-14
10620	chr4H	425704849	425705249	401	*	6.12276	7.17532	4.30598	2.79639	4.58476e-15	2.72223e-14
10621	chr7H	282805883	282806283	401	*	6.21906	7.32963	4.0806	3.18245	4.62334e-15	2.74488e-14
10622	chr7H	623700204	623700604	401	*	6.38558	1.42012	7.10396	-4.91527	4.62434e-15	2.74522e-14
10623	chr2H	621774136	621774536	401	*	6.86448	7.90634	5.09877	2.76939	4.63908e-15	2.75371e-14
10624	chr5H	246011998	246012398	401	*	6.02584	2.49611	6.71196	-4.27135	4.64119e-15	2.7547e-14
10625	chr2H	504399411	504399811	401	*	7.46347	8.49989	5.7229	2.70105	4.64657e-15	2.75764e-14
10626	chr7H	615572985	615573385	401	*	7.33068	8.45381	5.10998	3.22801	4.65024e-15	2.75955e-14
10627	chr7H	503322377	503322777	401	*	5.98794	3.00414	6.65005	-3.40304	4.67334e-15	2.773e-14
10628	chr2H	459173738	459174138	401	*	5.99153	2.33691	6.68193	-3.97045	4.68329e-15	2.77864e-14
10629	chr4H	598424338	598424738	401	*	5.48066	6.69417	2.42968	4.14507	4.70135e-15	2.7891e-14
10630	chr5H	561008727	561009127	401	*	7.87074	5.84912	8.45808	-2.51674	4.70774e-15	2.79262e-14
10631	chr6H	465251009	465251409	401	*	7.09451	5.36757	7.64567	-2.29484	4.71462e-15	2.79644e-14
10632	chr2H	661554586	661554986	401	*	7.06178	7.91698	5.94356	1.95951	4.77952e-15	2.83467e-14
10633	chr2H	476070855	476071255	401	*	7.86207	8.6595	6.88496	1.76732	4.85222e-15	2.87752e-14
10634	chr3H	71235433	71235833	401	*	9.3388	10.0215	8.59355	1.42294	4.87044e-15	2.88805e-14
10635	chr5H	564722588	564722988	401	*	6.18822	3.02993	6.85905	-3.76264	4.87765e-15	2.89205e-14
10636	chr2H	502185068	502185468	401	*	7.03498	4.90664	7.63352	-2.7568	4.8809e-15	2.89371e-14
10637	chr3H	498334597	498334997	401	*	5.63237	6.74269	3.49552	3.16445	4.9121e-15	2.91193e-14
10638	chr6H	53349869	53350269	401	*	6.56544	4.57053	7.14984	-2.60531	4.9231e-15	2.91818e-14
10639	chr3H	54019471	54019871	401	*	8.8795	7.93797	9.27954	-1.33843	4.95589e-15	2.93734e-14
10640	chr7H	620700287	620700687	401	*	7.52762	6.08795	8.03443	-1.94946	4.95971e-15	2.93933e-14
10641	chr6H	122709327	122709727	401	*	6.21887	3.00461	6.89228	-3.51129	4.9603e-15	2.9394e-14
10642	chr6H	396618986	396619386	401	*	7.43331	8.32383	6.2183	2.06505	4.96351e-15	2.94103e-14
10643	chr3H	587667757	587668157	401	*	8.76815	9.48	7.96909	1.50553	5.00897e-15	2.96768e-14
10644	chr2H	105781549	105781949	401	*	8.48542	6.90676	9.01497	-2.11025	5.04741e-15	2.99018e-14
10645	chr7H	489763386	489763786	401	*	6.80271	4.99011	7.36526	-2.39792	5.06016e-15	2.99745e-14
10646	chr7H	422986627	422987027	401	*	8.38289	9.1985	7.36344	1.80915	5.09362e-15	3.01699e-14
10647	chr1H	53827246	53827646	401	*	6.5944	3.62416	7.25578	-3.44566	5.0963e-15	3.01829e-14
10648	chr2H	442044005	442044405	401	*	5.88977	1.7732	6.59308	-4.30365	5.10635e-15	3.02396e-14
10649	chr7H	153756323	153756723	401	*	8.25534	7.10534	8.70556	-1.58481	5.10882e-15	3.02514e-14
10650	chr2H	474382772	474383172	401	*	6.28595	2.80288	6.97036	-4.1477	5.11537e-15	3.02873e-14
10651	chr2H	501809102	501809502	401	*	7.50173	5.80716	8.04839	-2.23052	5.12169e-15	3.03219e-14
10652	chr4H	523028949	523029349	401	*	6.15632	7.15871	4.56178	2.54164	5.12345e-15	3.03295e-14
10653	chr2H	94753919	94754319	401	*	5.22537	6.46799	1.7377	4.42599	5.13469e-15	3.03932e-14
10654	chr2H	473020856	473021256	401	*	6.03617	2.86412	6.70764	-3.53998	5.15445e-15	3.05072e-14
10655	chr2H	648434606	648435006	401	*	5.85671	7.01861	3.34195	3.49698	5.16322e-15	3.05563e-14
10656	chr6H	512214026	512214426	401	*	8.92317	7.63812	9.40147	-1.7362	5.19048e-15	3.07147e-14
10657	chr4H	418793259	418793659	401	*	5.82291	7.00895	3.08415	3.67463	5.2113e-15	3.0835e-14
10658	chr1H	25580667	25581067	401	*	6.86347	4.73266	7.46226	-2.68751	5.21741e-15	3.08683e-14
10659	chr2H	120306712	120307112	401	*	8.3005	7.03662	8.7746	-1.74433	5.21973e-15	3.08791e-14
10660	chr6H	349843347	349843747	401	*	6.08716	0.835158	6.8089	-5.11323	5.22262e-15	3.08933e-14
10661	chr4H	494015	494415	401	*	6.35401	7.44138	4.35456	3.01404	5.24289e-15	3.10103e-14
10662	chr7H	116782639	116783039	401	*	5.74761	6.92809	3.06403	3.65694	5.26609e-15	3.11446e-14
10663	chr4H	20782459	20782859	401	*	10.2566	9.51404	10.5994	-1.07143	5.26779e-15	3.11517e-14
10664	chr7H	591091905	591092305	401	*	5.43868	6.61725	2.77346	3.67462	5.34387e-15	3.15987e-14
10665	chr4H	28523100	28523500	401	*	7.85635	6.4634	8.35492	-1.84237	5.35474e-15	3.166e-14
10666	chr6H	542055626	542056026	401	*	6.87773	3.97667	7.53529	-3.45543	5.35589e-15	3.16638e-14
10667	chr7H	25868773	25869173	401	*	6.56918	4.70017	7.13882	-2.3794	5.37163e-15	3.17524e-14
10668	chr5H	70891684	70892084	401	*	6.35236	3.74091	6.99166	-3.11382	5.37187e-15	3.17524e-14
10669	chr4H	605508664	605509064	401	*	5.54383	6.68987	3.15768	3.39224	5.3836e-15	3.18187e-14
10670	chr5H	530269760	530270160	401	*	6.45385	1.4187	7.17311	-5.33898	5.39632e-15	3.18909e-14
10671	chr5H	431450027	431450427	401	*	7.68662	8.47588	6.72799	1.73325	5.40581e-15	3.1944e-14
10672	chr6H	287245450	287245850	401	*	6.56311	4.64114	7.13913	-2.47465	5.4111e-15	3.19723e-14
10673	chr6H	8141452	8141852	401	*	7.07822	5.19146	7.65004	-2.39892	5.42428e-15	3.20471e-14
10674	chr2H	451733805	451734205	401	*	8.31631	7.20899	8.75697	-1.52651	5.42877e-15	3.20707e-14
10675	chr5H	579647769	579648169	401	*	8.55819	7.29219	9.03271	-1.69639	5.43672e-15	3.21146e-14
10676	chr5H	573501220	573501620	401	*	7.00604	4.69197	7.62203	-2.82792	5.44509e-15	3.2161e-14
10677	chr5H	445396626	445397026	401	*	7.97595	6.09746	8.54675	-2.41127	5.45313e-15	3.22055e-14
10678	chr3H	584233799	584234199	401	*	8.247	6.71661	8.76893	-2.01089	5.46922e-15	3.22975e-14
10679	chr6H	557290006	557290406	401	*	7.08777	5.01075	7.68104	-2.55453	5.50466e-15	3.25037e-14
10680	chr2H	58774379	58774779	401	*	7.92582	6.55733	8.41994	-1.83381	5.50651e-15	3.25116e-14
10681	chr3H	11949722	11950122	401	*	9.04198	7.53205	9.5606	-1.99552	5.54568e-15	3.27398e-14
10682	chr3H	534178138	534178538	401	*	6.0892	7.27803	3.32195	3.83925	5.54881e-15	3.27552e-14
10683	chr2H	30641206	30641606	401	*	6.90974	4.05573	7.56459	-3.48941	5.57833e-15	3.29264e-14
10684	chr2H	404087518	404087918	401	*	7.53924	5.4388	8.13494	-2.62843	5.59284e-15	3.30089e-14
10685	chr1H	501848281	501848681	401	*	6.52667	3.53462	7.18921	-3.43709	5.60192e-15	3.30594e-14
10686	chr4H	467208229	467208629	401	*	6.87421	5.22626	7.41417	-2.14127	5.63999e-15	3.3281e-14
10687	chr1H	490295853	490296253	401	*	8.25668	9.25183	6.69095	2.51622	5.65672e-15	3.33766e-14
10688	chr3H	598113225	598113625	401	*	7.07089	3.94867	7.74001	-3.75911	5.66955e-15	3.34492e-14
10689	chr2H	652609184	652609584	401	*	5.57596	6.86217	0.959065	5.46245	5.67548e-15	3.3481e-14
10690	chr4H	593021406	593021806	401	*	5.44528	6.64153	2.5989	3.87268	5.68379e-15	3.35269e-14
10691	chr7H	605408843	605409243	401	*	8.01808	8.93619	6.72088	2.18311	5.7053e-15	3.36506e-14
10692	chr6H	25031545	25031945	401	*	9.24589	9.83463	8.65524	1.17334	5.73472e-15	3.3821e-14
10693	chr5H	446439706	446440106	401	*	5.77258	6.85428	3.80477	2.95601	5.74154e-15	3.38581e-14
10694	chr5H	530268870	530269270	401	*	6.87321	3.74035	7.54284	-3.72606	5.76509e-15	3.39937e-14
10695	chr6H	31495897	31496297	401	*	5.86605	2.2494	6.55519	-3.93472	5.81151e-15	3.42643e-14
10696	chr4H	4168234	4168634	401	*	8.67688	7.29461	9.17352	-1.85909	5.83276e-15	3.43863e-14
10697	chr3H	61518376	61518776	401	*	7.05725	8.11639	5.20803	2.81175	5.84567e-15	3.44592e-14
10698	chr2H	573419049	573419449	401	*	6.39779	4.06868	7.01508	-2.97532	5.85234e-15	3.44953e-14
10699	chr2H	59280039	59280439	401	*	6.6193	7.65209	4.89513	2.68438	5.90797e-15	3.482e-14
10700	chr4H	26162320	26162720	401	*	7.56416	8.48027	6.27309	2.17948	5.90916e-15	3.48237e-14
10701	chr6H	25579284	25579684	401	*	7.21687	8.13756	5.91161	2.192	5.92645e-15	3.49224e-14
10702	chr1H	11810602	11811002	401	*	6.78739	3.97643	7.43969	-3.4211	5.93032e-15	3.49419e-14
10703	chr6H	365478218	365478618	401	*	6.15557	3.74035	6.78007	-3.08002	5.93105e-15	3.4943e-14
10704	chr2H	402640485	402640885	401	*	5.87381	2.70789	6.545	-3.82935	5.94428e-15	3.50176e-14
10705	chr7H	1366361	1366761	401	*	6.95827	4.14319	7.61081	-3.44576	5.95408e-15	3.5072e-14
10706	chr3H	291127649	291128049	401	*	5.31752	6.55248	1.95907	4.35135	5.97634e-15	3.51999e-14
10707	chr3H	597667175	597667575	401	*	5.89665	2.97643	6.5553	-3.57667	5.97946e-15	3.5215e-14
10708	chr5H	462834918	462835318	401	*	6.54854	4.56203	7.13199	-2.4559	6.00638e-15	3.53702e-14
10709	chr7H	18008235	18008635	401	*	6.22268	7.38342	3.71788	3.56115	6.02622e-15	3.54837e-14
10710	chr7H	25010666	25011066	401	*	6.9531	8.05575	4.86387	3.08267	6.05693e-15	3.56613e-14
10711	chr3H	56359733	56360133	401	*	9.82304	8.63604	10.2813	-1.62195	6.05945e-15	3.56727e-14
10712	chr2H	621801439	621801839	401	*	9.6969	8.79542	10.0862	-1.27352	6.06863e-15	3.57234e-14
10713	chr6H	501790890	501791290	401	*	7.17968	8.03187	6.06928	1.94465	6.13898e-15	3.61342e-14
10714	chr5H	557849541	557849941	401	*	8.43712	6.95978	8.95034	-1.95579	6.14047e-15	3.61396e-14
10715	chr5H	441208173	441208573	401	*	5.65113	6.76659	3.4813	3.16852	6.15813e-15	3.62401e-14
10716	chr7H	83559935	83560335	401	*	6.2098	7.30454	4.16781	3.07838	6.1694e-15	3.63031e-14
10717	chr5H	566094736	566095136	401	*	6.88286	7.76272	5.69802	2.03431	6.17559e-15	3.63361e-14
10718	chr1H	492175729	492176129	401	*	9.09302	9.88173	8.13562	1.7349	6.19933e-15	3.64724e-14
10719	chr3H	39303379	39303779	401	*	6.03289	2.94965	6.7001	-3.5038	6.20701e-15	3.65141e-14
10720	chr6H	27398781	27399181	401	*	8.14483	0	8.88179	-8.95656	6.21734e-15	3.65715e-14
10721	chr7H	44636867	44637267	401	*	6.86352	4.56187	7.47841	-2.81765	6.23061e-15	3.66459e-14
10722	chr1H	411941526	411941926	401	*	7.21601	4.83396	7.83779	-2.90097	6.23114e-15	3.66459e-14
10723	chr4H	148191365	148191765	401	*	6.25642	3.90676	6.87548	-2.99178	6.24922e-15	3.67488e-14
10724	chr1H	450652706	450653106	401	*	6.96902	4.53494	7.59504	-2.86014	6.25652e-15	3.67883e-14
10725	chr7H	240308045	240308445	401	*	6.70147	4.2488	7.32897	-3.02155	6.26676e-15	3.68451e-14
10726	chr7H	181789384	181789784	401	*	8.33723	6.97516	8.83018	-1.83367	6.29312e-15	3.69965e-14
10727	chr5H	24845211	24845611	401	*	7.99037	9.00857	6.33025	2.61194	6.37422e-15	3.74699e-14
10728	chr2H	11458680	11459080	401	*	6.87602	5.17978	7.42291	-2.17643	6.37517e-15	3.74719e-14
10729	chr5H	508492313	508492713	401	*	9.39716	10.2612	8.25556	1.98276	6.38012e-15	3.74976e-14
10730	chr7H	604582325	604582725	401	*	5.27622	6.52747	1.62661	4.50147	6.38295e-15	3.75107e-14
10731	chr3H	310288973	310289373	401	*	7.15552	5.37802	7.7135	-2.33306	6.42309e-15	3.77431e-14
10732	chr3H	550745862	550746262	401	*	6.03384	7.1482	3.87113	3.20268	6.46075e-15	3.79608e-14
10733	chr5H	531993312	531993712	401	*	8.7001	7.41375	9.17866	-1.75043	6.46756e-15	3.79973e-14
10734	chr2H	589284361	589284761	401	*	6.57561	7.57071	5.01009	2.52432	6.51972e-15	3.83002e-14
10735	chr7H	620705567	620705967	401	*	8.13882	6.63249	8.65684	-2.00937	6.53545e-15	3.8389e-14
10736	chr7H	566570911	566571311	401	*	6.70534	7.68582	5.19592	2.43366	6.53706e-15	3.83949e-14
10737	chr7H	69743654	69744054	401	*	7.55733	6.26572	8.03691	-1.75266	6.55178e-15	3.84777e-14
10738	chr6H	2939456	2939856	401	*	7.59876	5.49181	8.19513	-2.67677	6.55856e-15	3.8514e-14
10739	chr7H	18928146	18928546	401	*	5.23673	6.47999	1.7377	4.43124	6.58364e-15	3.86576e-14
10740	chr3H	46135216	46135616	401	*	8.62676	7.53678	9.06345	-1.49621	6.60548e-15	3.87823e-14
10741	chr5H	301065789	301066189	401	*	9.55622	8.45964	9.99442	-1.52028	6.6257e-15	3.88974e-14
10742	chr3H	61825781	61826181	401	*	8.96198	9.76415	7.97402	1.77647	6.65545e-15	3.90684e-14
10743	chr4H	542096984	542097384	401	*	6.36437	4.11914	6.97418	-2.81434	6.67842e-15	3.91996e-14
10744	chr7H	43592563	43592963	401	*	6.3421	2.20316	7.04593	-4.52446	6.74342e-15	3.95774e-14
10745	chr1H	166465	166865	401	*	6.04261	2.15709	6.73999	-3.98466	6.75485e-15	3.96408e-14
10746	chr5H	461890114	461890514	401	*	9.12434	9.96458	8.04458	1.90323	6.76799e-15	3.97142e-14
10747	chr7H	18793838	18794238	401	*	6.57515	4.70847	7.1445	-2.35833	6.7943e-15	3.98649e-14
10748	chr7H	591991286	591991686	401	*	5.4771	6.6562	2.80674	3.71417	6.84978e-15	4.01867e-14
10749	chr3H	531361602	531362002	401	*	7.85234	8.75194	6.61097	2.11537	6.85201e-15	4.01961e-14
10750	chr3H	582333832	582334232	401	*	6.07346	0.835158	6.79506	-5.09662	6.89264e-15	4.04306e-14
10751	chr2H	38224533	38224933	401	*	8.2535	6.71267	8.77711	-2.00869	6.89379e-15	4.04336e-14
10752	chr2H	470401361	470401761	401	*	9.58854	8.38425	10.0504	-1.63664	6.89717e-15	4.04497e-14
10753	chr7H	345802557	345802957	401	*	7.93902	6.23213	8.48741	-2.19339	6.92589e-15	4.06143e-14
10754	chr5H	5841023	5841423	401	*	6.16622	7.1872	4.49417	2.64958	6.9795e-15	4.09249e-14
10755	chr2H	555124846	555125246	401	*	8.55609	7.03379	9.07671	-1.99263	7.02218e-15	4.11713e-14
10756	chr4H	7757490	7757890	401	*	6.60707	7.53546	5.27758	2.21252	7.03259e-15	4.12286e-14
10757	chr2H	405489218	405489618	401	*	6.2239	3.75617	6.85258	-3.16398	7.03404e-15	4.12332e-14
10758	chr2H	5461945	5462345	401	*	5.55217	6.70403	3.12033	3.4367	7.03909e-15	4.12589e-14
10759	chr5H	563782597	563782997	401	*	5.48437	6.61528	3.20989	3.30793	7.04444e-15	4.12865e-14
10760	chr3H	41096525	41096925	401	*	8.10517	6.52249	8.63534	-2.10816	7.07804e-15	4.14796e-14
10761	chr2H	19580315	19580715	401	*	6.80776	7.74792	5.44003	2.26182	7.14423e-15	4.18635e-14
10762	chr3H	582522630	582523030	401	*	5.35932	6.52747	2.79019	3.60883	7.16005e-15	4.19524e-14
10763	chr5H	554040977	554041377	401	*	6.39616	3.2708	7.06543	-3.76081	7.18919e-15	4.21192e-14
10764	chr2H	431592101	431592501	401	*	5.76282	6.91789	3.30505	3.51634	7.19368e-15	4.21416e-14
10765	chr2H	579379917	579380317	401	*	5.26805	6.52751	1.44429	4.78438	7.19453e-15	4.21426e-14
10766	chr4H	120561211	120561611	401	*	6.56899	0	7.30052	-6.24608	7.28134e-15	4.26472e-14
10767	chr2H	3372886	3373286	401	*	6.06635	3.53429	6.69993	-3.08256	7.28261e-15	4.26507e-14
10768	chr1H	176950670	176951070	401	*	5.77982	2.33691	6.46272	-3.76511	7.3264e-15	4.29031e-14
10769	chr3H	63184505	63184905	401	*	6.90292	4.34646	7.5383	-3.18603	7.3759e-15	4.3189e-14
10770	chr6H	55394461	55394861	401	*	6.51538	7.45587	5.14658	2.27221	7.40462e-15	4.33531e-14
10771	chr6H	561690326	561690726	401	*	6.42634	1.15453	7.14829	-6.07361	7.40872e-15	4.33731e-14
10772	chr6H	517691448	517691848	401	*	6.50501	7.4584	5.09274	2.33398	7.41563e-15	4.34095e-14
10773	chr2H	656799551	656799951	401	*	7.7934	5.49189	8.40828	-2.85791	7.48379e-15	4.38044e-14
10774	chr6H	507401072	507401472	401	*	6.2452	7.32033	4.31314	2.87903	7.49531e-15	4.38678e-14
10775	chr1H	372376486	372376886	401	*	8.64326	7.70527	9.04237	-1.32629	7.50328e-15	4.39104e-14
10776	chr4H	602525060	602525460	401	*	5.4213	6.5844	2.89634	3.53501	7.54477e-15	4.41491e-14
10777	chr5H	499374070	499374470	401	*	7.93985	5.841	8.53538	-2.67124	7.54902e-15	4.41665e-14
10778	chr3H	470878742	470879142	401	*	6.11951	2.83303	6.79609	-4.06301	7.54914e-15	4.41665e-14
10779	chr4H	407067982	407068382	401	*	6.61496	4.66693	7.19403	-2.44101	7.5534e-15	4.41873e-14
10780	chr4H	25047181	25047581	401	*	8.70288	7.14539	9.22912	-2.04449	7.55903e-15	4.42161e-14
10781	chr5H	417048123	417048523	401	*	5.60725	6.78839	2.91724	3.76124	7.57745e-15	4.43198e-14
10782	chr6H	21617627	21618027	401	*	7.79482	8.53259	6.94521	1.57439	7.57888e-15	4.4324e-14
10783	chr3H	557782622	557783022	401	*	6.38187	7.35469	4.90076	2.39035	7.59236e-15	4.43987e-14
10784	chr1H	26641092	26641492	401	*	7.08378	8.09692	5.445	2.58933	7.59809e-15	4.44281e-14
10785	chr6H	458833750	458834150	401	*	6.34485	7.34445	4.76148	2.54254	7.60344e-15	4.44553e-14
10786	chr5H	350098935	350099335	401	*	8.82237	7.79306	9.24464	-1.42451	7.61493e-15	4.45183e-14
10787	chr7H	57354557	57354957	401	*	8.31384	8.98363	7.59148	1.38178	7.6312e-15	4.46093e-14
10788	chr6H	550775542	550775942	401	*	6.6868	4.40908	7.29957	-2.75496	7.68434e-15	4.49158e-14
10789	chr1H	144805318	144805718	401	*	6.89977	7.92317	5.21724	2.62645	7.70132e-15	4.50109e-14
10790	chr7H	14930058	14930458	401	*	6.39763	7.39997	4.80328	2.5354	7.71338e-15	4.50772e-14
10791	chr3H	6893448	6893848	401	*	6.94216	4.05709	7.59881	-3.26223	7.74714e-15	4.52702e-14
10792	chr4H	74308428	74308828	401	*	7.76995	6.40358	8.26369	-1.86105	7.75223e-15	4.52958e-14
10793	chr5H	281263107	281263507	401	*	7.11735	8.04084	5.80334	2.18737	7.77473e-15	4.54231e-14
10794	chr7H	599265914	599266314	401	*	9.16159	7.91169	9.63288	-1.69511	7.80667e-15	4.56054e-14
10795	chr5H	437145860	437146260	401	*	7.21301	8.0818	6.0586	2.00822	7.83654e-15	4.57757e-14
10796	chr1H	493176398	493176798	401	*	6.31717	7.30955	4.76229	2.5099	7.88777e-15	4.60707e-14
10797	chr5H	445064142	445064542	401	*	6.65526	4.7328	7.23134	-2.42774	7.90072e-15	4.61421e-14
10798	chr5H	571107305	571107705	401	*	5.90404	2.6413	6.5796	-3.73744	7.93521e-15	4.63392e-14
10799	chr5H	381144934	381145334	401	*	6.01428	3.53429	6.64391	-3.02227	7.95234e-15	4.64349e-14
10800	chr1H	93707268	93707668	401	*	7.06438	5.28216	7.62298	-2.33263	7.95846e-15	4.64664e-14
10801	chr1H	121591329	121591729	401	*	5.76971	6.83196	3.9048	2.83947	7.96181e-15	4.64816e-14
10802	chr3H	18850061	18850461	401	*	6.21223	2.83303	6.89264	-4.13996	7.96301e-15	4.64843e-14
10803	chr2H	629886934	629887334	401	*	5.42205	6.58202	2.92368	3.4705	7.98402e-15	4.66026e-14
10804	chr6H	539097204	539097604	401	*	5.38356	6.54347	2.88567	3.53619	8.00308e-15	4.67095e-14
10805	chr1H	484826952	484827352	401	*	5.87099	6.92849	4.02994	2.85226	8.01735e-15	4.67886e-14
10806	chr2H	139470249	139470649	401	*	7.72206	6.08493	8.26044	-2.14261	8.02358e-15	4.68206e-14
10807	chr2H	53557900	53558300	401	*	6.4067	4.00414	7.03017	-2.85761	8.03223e-15	4.68667e-14
10808	chr1H	471436583	471436983	401	*	6.37081	4.33653	6.95954	-2.52409	8.05342e-15	4.6986e-14
10809	chr4H	591814370	591814770	401	*	5.42823	6.5777	3.01543	3.45203	8.06047e-15	4.70228e-14
10810	chr6H	336623923	336624323	401	*	6.45808	7.55529	4.40159	3.07906	8.07865e-15	4.71214e-14
10811	chr1H	436661040	436661440	401	*	6.76776	7.72182	5.3532	2.34201	8.07887e-15	4.71214e-14
10812	chr7H	595353700	595354100	401	*	5.94386	7.02696	3.96834	2.93906	8.10319e-15	4.72589e-14
10813	chr2H	513987723	513988123	401	*	8.62379	7.42642	9.08422	-1.63325	8.12419e-15	4.73769e-14
10814	chr4H	481542460	481542860	401	*	7.58629	5.42349	8.18825	-2.74684	8.13884e-15	4.7458e-14
10815	chr7H	187236340	187236740	401	*	6.55265	4.4187	7.15175	-2.70719	8.14028e-15	4.7462e-14
10816	chr6H	110284189	110284589	401	*	7.34394	4.92787	7.96851	-3.03273	8.20587e-15	4.784e-14
10817	chr2H	492269291	492269691	401	*	5.8854	2.94965	6.5449	-3.36406	8.21641e-15	4.7897e-14
10818	chr3H	591895909	591896309	401	*	5.46179	6.69585	2.1178	4.26731	8.24055e-15	4.80333e-14
10819	chr4H	497324854	497325254	401	*	8.57636	7.19872	9.07216	-1.85192	8.24587e-15	4.80599e-14
10820	chr4H	193311634	193312034	401	*	6.56886	7.51449	5.18295	2.28194	8.2798e-15	4.82531e-14
10821	chr2H	544977783	544978183	401	*	6.41929	3.4381	7.08126	-3.66777	8.30325e-15	4.83854e-14
10822	chr6H	389907839	389908239	401	*	9.59122	8.48975	10.0306	-1.52645	8.34771e-15	4.864e-14
10823	chr1H	426615541	426615941	401	*	6.08082	1.05573	6.79995	-5.50256	8.35325e-15	4.86677e-14
10824	chr6H	355382974	355383374	401	*	6.02539	2.60619	6.70738	-3.99915	8.35508e-15	4.86739e-14
10825	chr5H	12142715	12143115	401	*	5.85041	7.156	0.115209	6.25461	8.36974e-15	4.87548e-14
10826	chr3H	603819254	603819654	401	*	7.29911	8.31853	5.63373	2.61581	8.38197e-15	4.88215e-14
10827	chr3H	322829240	322829640	401	*	6.07697	3.70818	6.69764	-2.96167	8.38827e-15	4.88537e-14
10828	chr7H	586540176	586540576	401	*	8.5533	7.31878	9.02146	-1.71088	8.4136e-15	4.89967e-14
