## Supplementary Data 8 for "Comparative epigenomics across the barley pangenome links structural variation to regulatory genome function" (part 2 of 3)

### Sheet: Tabelle1 (continued)
	seqnames	start	end	width	strand	Conc	Conc_inflor	Conc_leaf	Fold	p.value	FDR
10829	chr3H	501696206	501696606	401	*	8.30579	6.49951	8.86753	-2.29511	8.41944e-15	4.90262e-14
10830	chr7H	601024197	601024597	401	*	5.20015	6.44133	1.7377	4.41214	8.43981e-15	4.91403e-14
10831	chr6H	155976842	155977242	401	*	6.37875	4.00414	6.99992	-2.82598	8.46205e-15	4.92652e-14
10832	chr3H	490317463	490317863	401	*	5.24234	6.45338	2.22258	4.04022	8.46583e-15	4.92827e-14
10833	chr2H	15278843	15279243	401	*	8.18322	7.11312	8.61526	-1.48796	8.48172e-15	4.93706e-14
10834	chr1H	389969323	389969723	401	*	9.44345	10.1279	8.69502	1.42465	8.4854e-15	4.93875e-14
10835	chr1H	456367634	456368034	401	*	7.81136	6.3833	8.31614	-1.91324	8.52449e-15	4.96104e-14
10836	chr1H	381112832	381113232	401	*	5.63732	6.74884	3.49282	3.14903	8.54323e-15	4.97149e-14
10837	chr1H	363705842	363706242	401	*	10.1061	9.29537	10.4697	-1.16574	8.56743e-15	4.98511e-14
10838	chr6H	100020598	100020998	401	*	7.43729	8.35495	6.14148	2.17916	8.56855e-15	4.9853e-14
10839	chr1H	128608689	128609089	401	*	7.5848	5.6832	8.1584	-2.47698	8.59618e-15	5.00092e-14
10840	chr7H	10190618	10191018	401	*	5.35908	6.58416	2.15094	4.25155	8.59886e-15	5.00202e-14
10841	chr3H	118237491	118237891	401	*	5.4372	6.66045	2.25519	4.29795	8.61552e-15	5.01125e-14
10842	chr5H	570037698	570038098	401	*	5.92839	1.49745	6.63835	-4.59549	8.62643e-15	5.01712e-14
10843	chr7H	47594059	47594459	401	*	7.90399	6.50387	8.40384	-1.88446	8.63663e-15	5.0226e-14
10844	chr7H	592241421	592241821	401	*	7.01239	4.96298	7.60274	-2.6173	8.66363e-15	5.03783e-14
10845	chr3H	525828823	525829223	401	*	8.86219	7.49468	9.35614	-1.82138	8.66574e-15	5.0386e-14
10846	chr3H	10548119	10548519	401	*	6.57938	7.55731	5.07946	2.42353	8.67582e-15	5.04399e-14
10847	chr2H	623910498	623910898	401	*	8.05371	6.74258	8.53708	-1.8	8.70399e-15	5.0599e-14
10848	chr6H	203614905	203615305	401	*	7.84848	6.40098	8.35663	-1.96481	8.77216e-15	5.09906e-14
10849	chr6H	464783211	464783611	401	*	6.56611	7.51823	5.15821	2.3254	8.78321e-15	5.10502e-14
10850	chr1H	376974204	376974604	401	*	9.78822	8.9951	10.1465	-1.1363	8.84269e-15	5.13911e-14
10851	chr2H	584307060	584307460	401	*	8.68381	7.33242	9.17478	-1.81798	8.86429e-15	5.15119e-14
10852	chr7H	619151031	619151431	401	*	6.19439	7.2921	4.13495	3.07063	9.02745e-15	5.24552e-14
10853	chr4H	423308471	423308871	401	*	9.00972	9.81053	8.02488	1.76745	9.02836e-15	5.24557e-14
10854	chr3H	596245492	596245892	401	*	6.49793	7.62641	4.24055	3.28352	9.05382e-15	5.25987e-14
10855	chr4H	558967009	558967409	401	*	7.18122	8.0361	6.06383	1.94679	9.06943e-15	5.26846e-14
10856	chr7H	610667459	610667859	401	*	5.97639	7.07835	3.8914	3.07746	9.08857e-15	5.27909e-14
10857	chr3H	295581604	295582004	401	*	8.58265	7.18543	9.08199	-1.88779	9.11149e-15	5.29191e-14
10858	chr3H	35418191	35418591	401	*	8.22389	6.82803	8.72298	-1.89306	9.12251e-15	5.29783e-14
10859	chr5H	326059791	326060191	401	*	7.90824	6.36242	8.43263	-2.07343	9.127e-15	5.29995e-14
10860	chr7H	553046516	553046916	401	*	6.47646	4.43845	7.06559	-2.64776	9.15541e-15	5.31596e-14
10861	chr4H	566786616	566787016	401	*	8.50791	7.28221	8.97426	-1.6871	9.16691e-15	5.32214e-14
10862	chr6H	28743771	28744171	401	*	8.53494	6.67687	9.10324	-2.40995	9.17001e-15	5.32345e-14
10863	chr3H	2563824	2564224	401	*	5.86198	7.02344	3.35111	3.46003	9.17622e-15	5.32656e-14
10864	chr6H	316513530	316513930	401	*	6.46337	4.08129	7.08516	-3.05005	9.19028e-15	5.33424e-14
10865	chr7H	598965359	598965759	401	*	6.62104	7.71582	4.57889	3.06695	9.19361e-15	5.33568e-14
10866	chr1H	447236030	447236430	401	*	8.56888	7.49314	9.00224	-1.51172	9.20681e-15	5.34284e-14
10867	chr5H	455258705	455259105	401	*	9.17774	8.30965	9.55783	-1.23605	9.24177e-15	5.36264e-14
10868	chr2H	651375924	651376324	401	*	7.68188	4.82622	8.33683	-3.39362	9.24472e-15	5.36386e-14
10869	chr4H	5374285	5374685	401	*	6.32546	7.30163	4.83207	2.42573	9.26377e-15	5.37442e-14
10870	chr5H	514320542	514320942	401	*	5.84223	6.95456	3.69259	3.11563	9.28995e-15	5.38911e-14
10871	chr2H	268498664	268499064	401	*	8.01739	6.58665	8.52264	-1.89883	9.2976e-15	5.39305e-14
10872	chr5H	5278663	5279063	401	*	7.53215	6.08795	8.03974	-1.95303	9.32201e-15	5.40672e-14
10873	chr2H	581594522	581594922	401	*	6.6553	4.62385	7.24372	-2.58766	9.33139e-15	5.41166e-14
10874	chr3H	545732610	545733010	401	*	9.06385	9.67986	8.43104	1.24057	9.3326e-15	5.41186e-14
10875	chr5H	537005338	537005738	401	*	6.65294	3.2942	7.33253	-3.66428	9.33413e-15	5.41225e-14
10876	chr7H	571214484	571214884	401	*	6.92234	4.60681	7.53845	-2.78178	9.3573e-15	5.42519e-14
10877	chr1H	514222336	514222736	401	*	6.88249	4.66693	7.48953	-2.72435	9.36654e-15	5.42985e-14
10878	chr7H	75949417	75949817	401	*	6.43844	4.03063	7.06234	-2.85612	9.36707e-15	5.42985e-14
10879	chr5H	446731812	446732212	401	*	6.01937	2.6413	6.69973	-3.84559	9.38249e-15	5.43829e-14
10880	chr6H	221273043	221273443	401	*	5.9372	7.06608	3.67705	3.25192	9.41229e-15	5.45506e-14
10881	chr5H	508882134	508882534	401	*	6.23664	7.29848	4.37383	2.83024	9.43296e-15	5.46654e-14
10882	chr1H	496003196	496003596	401	*	5.88689	6.97839	3.86382	3.04304	9.52211e-15	5.5177e-14
10883	chr7H	626449794	626450194	401	*	6.49213	4.38839	7.08818	-2.65181	9.5359e-15	5.52518e-14
10884	chr1H	432714010	432714410	401	*	7.94838	6.51104	8.45478	-1.91208	9.55647e-15	5.53659e-14
10885	chr4H	595972709	595973109	401	*	6.43768	3.15666	7.11403	-3.58225	9.5845e-15	5.55232e-14
10886	chr1H	419721214	419721614	401	*	9.10437	8.22544	9.48748	-1.25614	9.60112e-15	5.56143e-14
10887	chr6H	378808301	378808701	401	*	7.31642	4.83449	7.9462	-2.92676	9.65051e-15	5.58953e-14
10888	chr3H	127254929	127255329	401	*	6.43382	7.38728	5.02133	2.33771	9.66363e-15	5.59661e-14
10889	chr5H	550601582	550601982	401	*	6.42463	2.89303	7.11081	-3.93755	9.68562e-15	5.60883e-14
10890	chr5H	512697229	512697629	401	*	6.18164	3.75645	6.80695	-3.03263	9.69882e-15	5.61596e-14
10891	chr5H	522859508	522859908	401	*	5.76679	6.93741	3.17561	3.54995	9.72767e-15	5.63215e-14
10892	chr3H	175728110	175728510	401	*	6.27286	3.8183	6.90051	-3.12177	9.73786e-15	5.63754e-14
10893	chr4H	594434229	594434629	401	*	6.58296	4.66693	7.15829	-2.4017	9.74754e-15	5.64262e-14
10894	chr1H	468212551	468212951	401	*	9.54105	10.3188	8.60777	1.69858	9.75973e-15	5.64916e-14
10895	chr5H	565809635	565810035	401	*	6.83644	3.75645	7.50349	-3.63977	9.76178e-15	5.64983e-14
10896	chr5H	485666863	485667263	401	*	6.40823	4.03063	7.02964	-2.82543	9.79327e-15	5.66753e-14
10897	chr4H	2768061	2768461	401	*	9.05747	7.92679	9.50341	-1.54787	9.82074e-15	5.68291e-14
10898	chr3H	177076761	177077161	401	*	6.41354	4.15581	7.02449	-2.79828	9.8353e-15	5.69081e-14
10899	chr6H	395322573	395322973	401	*	5.41174	6.59123	2.7377	3.68243	9.84197e-15	5.69415e-14
10900	chr1H	479601563	479601963	401	*	7.67794	8.63117	6.2662	2.33611	9.85078e-15	5.69872e-14
10901	chr1H	432428575	432428975	401	*	5.88059	6.95272	3.9645	2.90679	9.88345e-15	5.7171e-14
10902	chr2H	78909389	78909789	401	*	5.96734	7.0204	4.14815	2.81123	9.95033e-15	5.75525e-14
10903	chr1H	116540543	116540943	401	*	5.4836	6.75304	1.41386	5.12237	9.96956e-15	5.76585e-14
10904	chr5H	574851413	574851813	401	*	6.87445	5.06891	7.4361	-2.36926	9.98705e-15	5.77543e-14
10905	chr4H	477137767	477138167	401	*	9.12367	8.08664	9.54782	-1.44187	1.00008e-14	5.78284e-14
10906	chrUn	14456311	14456711	401	*	6.90205	8.00748	4.79577	3.0889	1.00109e-14	5.78816e-14
10907	chr7H	68939093	68939493	401	*	7.01631	4.9631	7.60706	-2.59733	1.00199e-14	5.79286e-14
10908	chr1H	331670791	331671191	401	*	6.04644	3.00414	6.7116	-3.45554	1.00887e-14	5.83205e-14
10909	chr5H	19149242	19149642	401	*	7.09508	8.05644	5.65508	2.36559	1.01903e-14	5.89025e-14
10910	chr5H	523705721	523706121	401	*	7.53128	5.96335	8.05915	-2.03582	1.02133e-14	5.90304e-14
10911	chr6H	421861722	421862122	401	*	6.1938	3.39832	6.84515	-3.42178	1.02695e-14	5.93497e-14
10912	chr7H	48873899	48874299	401	*	8.83823	7.79018	9.26503	-1.44638	1.02907e-14	5.94664e-14
10913	chr7H	611250704	611251104	401	*	5.81604	6.94078	3.58438	3.29256	1.03164e-14	5.96099e-14
10914	chr5H	196210790	196211190	401	*	6.03422	3.6065	6.65974	-2.9521	1.03263e-14	5.96617e-14
10915	chr7H	583085951	583086351	401	*	7.90816	6.15905	8.46235	-2.23742	1.03796e-14	5.99641e-14
10916	chr3H	531067409	531067809	401	*	7.25183	5.71224	7.77523	-2.07405	1.04107e-14	6.01382e-14
10917	chr7H	526823064	526823464	401	*	7.93052	6.09408	8.49611	-2.3925	1.04922e-14	6.06036e-14
10918	chr7H	18816788	18817188	401	*	6.95681	7.82923	5.79253	2.02313	1.04976e-14	6.06289e-14
10919	chr6H	434115469	434115869	401	*	8.50048	9.76617	4.52845	4.84927	1.05073e-14	6.06794e-14
10920	chr4H	479962757	479963157	401	*	7.30823	5.74856	7.83481	-2.0931	1.0548e-14	6.0909e-14
10921	chr6H	17365902	17366302	401	*	6.24513	3.15666	6.9126	-3.3876	1.06239e-14	6.13417e-14
10922	chr5H	366926813	366927213	401	*	5.36352	6.58004	2.27341	4.15086	1.0629e-14	6.13655e-14
10923	chr4H	376358523	376358923	401	*	7.60789	6.08185	8.12912	-2.01451	1.06612e-14	6.15455e-14
10924	chr3H	26441504	26441904	401	*	6.54806	0.250196	7.27768	-5.92392	1.07063e-14	6.18001e-14
10925	chr7H	396385031	396385431	401	*	5.54933	6.72894	2.87416	3.76247	1.07658e-14	6.21379e-14
10926	chr1H	436397768	436398168	401	*	6.82614	5.05641	7.3831	-2.25012	1.07784e-14	6.22053e-14
10927	chr5H	543837915	543838315	401	*	6.90585	7.7833	5.72767	2.03729	1.07937e-14	6.2288e-14
10928	chr2H	79869827	79870227	401	*	6.32324	4.10664	6.93038	-2.82208	1.08655e-14	6.26961e-14
10929	chr7H	28276950	28277350	401	*	5.37805	6.57555	2.51788	3.82637	1.08945e-14	6.28579e-14
10930	chr1H	506685488	506685888	401	*	6.44938	3.80315	7.09109	-3.26115	1.09853e-14	6.33762e-14
10931	chr7H	592238809	592239209	401	*	6.78572	7.71652	5.44849	2.23935	1.09923e-14	6.34106e-14
10932	chrUn	2770547	2770947	401	*	9.09236	10.0123	7.7895	2.17696	1.1174e-14	6.44529e-14
10933	chr5H	138156519	138156919	401	*	6.30321	7.32289	4.63672	2.5932	1.1214e-14	6.46754e-14
10934	chr6H	42488238	42488638	401	*	8.74398	7.73672	9.16083	-1.41781	1.12146e-14	6.46754e-14
10935	chr4H	309837818	309838218	401	*	6.7866	7.93184	4.40667	3.34545	1.12382e-14	6.48057e-14
10936	chr2H	662123336	662123736	401	*	6.98861	4.89239	7.58388	-2.70039	1.1247e-14	6.48501e-14
10937	chr5H	458097072	458097472	401	*	7.21806	8.1625	5.8361	2.29776	1.12905e-14	6.50954e-14
10938	chr3H	553228578	553228978	401	*	7.54194	8.50593	6.09264	2.38309	1.12968e-14	6.51252e-14
10939	chr7H	31255511	31255911	401	*	6.9603	0	7.69313	-6.53698	1.12985e-14	6.51292e-14
10940	chr7H	374184683	374185083	401	*	7.19722	4.34646	7.85188	-3.45529	1.1319e-14	6.52417e-14
10941	chr2H	631485544	631485944	401	*	5.91663	2.70847	6.58976	-3.66527	1.13315e-14	6.53074e-14
10942	chr3H	617323298	617323698	401	*	5.84107	7.03645	3.00421	3.87878	1.13722e-14	6.55361e-14
10943	chr6H	322222466	322222866	401	*	6.09466	3.15624	6.75431	-3.34555	1.13967e-14	6.56711e-14
10944	chr4H	23767580	23767980	401	*	6.73345	4.41888	7.34948	-2.8441	1.14339e-14	6.58796e-14
10945	chr7H	90098186	90098586	401	*	8.07737	6.34412	8.6294	-2.26753	1.1477e-14	6.61219e-14
10946	chr3H	457877048	457877448	401	*	8.37982	6.79958	8.9096	-2.08939	1.15411e-14	6.64853e-14
10947	chr5H	458553701	458554101	401	*	7.35205	5.40407	7.93111	-2.42432	1.15592e-14	6.65834e-14
10948	chr6H	554187112	554187512	401	*	6.45769	7.62737	3.87493	3.63708	1.15902e-14	6.6756e-14
10949	chr1H	2370867	2371267	401	*	5.48411	6.64114	3.01027	3.45666	1.16343e-14	6.7004e-14
10950	chr5H	494318457	494318857	401	*	7.07167	7.96242	5.85599	2.07852	1.16372e-14	6.70143e-14
10951	chr2H	439384095	439384495	401	*	5.44386	6.72485	1.02126	5.32741	1.17393e-14	6.75963e-14
10952	chr5H	464500725	464501125	401	*	7.79514	6.35502	8.30203	-1.89268	1.17529e-14	6.76681e-14
10953	chr2H	172470229	172470629	401	*	7.594	6.17064	8.09797	-1.92209	1.19652e-14	6.88842e-14
10954	chr5H	578452618	578453018	401	*	6.95985	4.97643	7.54296	-2.59043	1.20453e-14	6.93389e-14
10955	chr7H	399654701	399655101	401	*	7.13251	5.3416	7.69226	-2.32611	1.20687e-14	6.94673e-14
10956	chr3H	25621008	25621408	401	*	5.25357	6.4655	2.22258	4.04502	1.20721e-14	6.94806e-14
10957	chr5H	551100526	551100926	401	*	7.60759	6.10399	8.12518	-1.95903	1.20965e-14	6.96146e-14
10958	chr3H	139676300	139676700	401	*	9.11272	8.03374	9.54685	-1.4854	1.21182e-14	6.97331e-14
10959	chr2H	662191900	662192300	401	*	6.18347	0.250196	6.91096	-5.62543	1.2156e-14	6.99443e-14
10960	chr6H	542083036	542083436	401	*	7.07962	5.19727	7.6509	-2.40343	1.22009e-14	7.01961e-14
10961	chr3H	165222911	165223311	401	*	6.8014	4.94251	7.36979	-2.36017	1.2215e-14	7.0271e-14
10962	chr6H	401257231	401257631	401	*	7.91905	9.20149	3.4452	5.26843	1.22409e-14	7.04135e-14
10963	chr6H	552005134	552005534	401	*	6.70745	4.98365	7.25819	-2.22937	1.22805e-14	7.06348e-14
10964	chr2H	537233775	537234175	401	*	7.6263	6.1036	8.14699	-2.04343	1.22943e-14	7.07078e-14
10965	chr4H	15925659	15926059	401	*	6.3368	7.31223	4.84613	2.39606	1.22954e-14	7.07078e-14
10966	chr1H	471320110	471320510	401	*	5.31885	6.53642	2.21485	4.0287	1.23524e-14	7.10294e-14
10967	chr5H	535973301	535973701	401	*	6.4141	4.2488	7.01632	-2.72498	1.23617e-14	7.10763e-14
10968	chr4H	24239335	24239735	401	*	5.60733	6.90736	0.291142	5.75971	1.23888e-14	7.12252e-14
10969	chr1H	5048149	5048549	401	*	5.35102	6.56845	2.24881	4.12717	1.24104e-14	7.13432e-14
10970	chr6H	447272336	447272736	401	*	7.42602	8.21824	6.46075	1.73783	1.24481e-14	7.15499e-14
10971	chr1H	500142730	500143130	401	*	6.41355	4.22626	7.0179	-2.70126	1.24486e-14	7.15499e-14
10972	chr2H	86729556	86729956	401	*	6.81543	7.80351	5.27719	2.44731	1.2473e-14	7.16835e-14
10973	chr5H	458753745	458754145	401	*	6.20088	7.28656	4.21089	2.96078	1.25133e-14	7.19084e-14
10974	chr4H	595274800	595275200	401	*	7.53042	8.42411	6.3063	2.09137	1.25299e-14	7.19975e-14
10975	chr5H	70383745	70384145	401	*	6.94727	4.77237	7.55042	-2.73191	1.25356e-14	7.20233e-14
10976	chr7H	384264205	384264605	401	*	7.09725	0.569569	7.82794	-6.98739	1.25719e-14	7.22256e-14
10977	chr5H	493512287	493512687	401	*	6.32273	7.33911	4.6703	2.60489	1.26335e-14	7.25729e-14
10978	chr2H	629749067	629749467	401	*	6.47966	7.42523	5.09392	2.29515	1.26353e-14	7.25762e-14
10979	chr4H	607149956	607150356	401	*	7.00299	5.20305	7.56391	-2.3238	1.26382e-14	7.25863e-14
10980	chr1H	170209006	170209406	401	*	6.32275	7.44752	4.09091	3.25655	1.26417e-14	7.26002e-14
10981	chr7H	24906786	24907186	401	*	6.48081	7.60387	4.26058	3.24743	1.27167e-14	7.30243e-14
10982	chr6H	554576699	554577099	401	*	9.67607	8.67006	10.0926	-1.40192	1.27299e-14	7.3093e-14
10983	chr5H	540558262	540558662	401	*	6.5843	3.87788	7.23003	-3.32278	1.27373e-14	7.31292e-14
10984	chr6H	33218872	33219272	401	*	5.66706	6.76467	3.60814	3.07163	1.2764e-14	7.32754e-14
10985	chr7H	51162752	51163152	401	*	7.58883	4.83343	8.2377	-3.33752	1.27784e-14	7.33518e-14
10986	chr2H	621243004	621243404	401	*	6.41026	4.1556	7.02093	-2.83943	1.2804e-14	7.34918e-14
10987	chr3H	465774643	465775043	401	*	9.63225	8.84039	9.9902	-1.14379	1.28492e-14	7.37444e-14
10988	chr3H	12240590	12240990	401	*	5.87134	2.33691	6.55762	-3.8538	1.2851e-14	7.3748e-14
10989	chr6H	484182423	484182823	401	*	6.10462	3.47748	6.74502	-3.22695	1.2881e-14	7.39136e-14
10990	chr3H	337364082	337364482	401	*	6.75695	4.27158	7.38699	-2.96648	1.29123e-14	7.40867e-14
10991	chr6H	501398450	501398850	401	*	6.73885	7.63145	5.51787	2.07829	1.29182e-14	7.41136e-14
10992	chr7H	630005902	630006302	401	*	5.19625	6.451	1.47509	4.5621	1.29491e-14	7.42842e-14
10993	chr1H	507898872	507899272	401	*	6.01376	7.03193	4.35373	2.63483	1.29832e-14	7.44728e-14
10994	chr1H	163102703	163103103	401	*	6.08105	7.13178	4.2732	2.80058	1.30546e-14	7.48757e-14
10995	chr2H	537521889	537522289	401	*	6.64001	7.76652	4.39621	3.2339	1.30985e-14	7.51208e-14
10996	chr3H	253624430	253624830	401	*	6.8558	7.8158	5.42063	2.3231	1.31202e-14	7.52383e-14
10997	chr7H	130754838	130755238	401	*	7.60078	6.06244	8.12398	-2.07241	1.32005e-14	7.5686e-14
10998	chr5H	575912901	575913301	401	*	8.57001	7.07399	9.08634	-1.97321	1.32007e-14	7.5686e-14
10999	chr6H	13537530	13537930	401	*	6.80693	7.68248	5.63404	2.01128	1.32742e-14	7.61009e-14
11000	chr6H	426487093	426487493	401	*	5.47217	6.68386	2.44429	4.06389	1.334e-14	7.64712e-14
11001	chr5H	418106394	418106794	401	*	6.59836	7.5629	5.14713	2.37171	1.33444e-14	7.64892e-14
11002	chr7H	18129110	18129510	401	*	6.44367	7.59563	4.01106	3.39691	1.33734e-14	7.66483e-14
11003	chr7H	32389736	32390136	401	*	6.23731	0.250196	6.96515	-5.66412	1.33874e-14	7.67216e-14
11004	chr3H	599743083	599743483	401	*	6.97601	5.27678	7.52333	-2.21311	1.34314e-14	7.69669e-14
11005	chr6H	439780424	439780824	401	*	7.54492	6.1738	8.03953	-1.83071	1.3441e-14	7.70147e-14
11006	chr5H	490200470	490200870	401	*	7.43859	8.28042	6.35479	1.9077	1.34833e-14	7.72501e-14
11007	chr5H	538362677	538363077	401	*	6.71353	3.94892	7.36298	-3.38152	1.34868e-14	7.72633e-14
11008	chr4H	32240459	32240859	401	*	5.84773	7.0253	3.19208	3.73313	1.35106e-14	7.73924e-14
11009	chr1H	494668868	494669268	401	*	6.64061	4.46791	7.24354	-2.74219	1.36041e-14	7.79214e-14
11010	chr7H	92408897	92409297	401	*	5.73463	2.70847	6.39896	-3.50005	1.36428e-14	7.81356e-14
11011	chr2H	567842052	567842452	401	*	5.84448	2.74006	6.51274	-3.86725	1.36631e-14	7.82451e-14
11012	chr3H	535278717	535279117	401	*	6.82007	5.04312	7.37798	-2.33996	1.38063e-14	7.90578e-14
11013	chr1H	449214650	449215050	401	*	6.9715	4.66663	7.58668	-2.86132	1.3816e-14	7.91052e-14
11014	chr7H	612788100	612788500	401	*	8.30857	9.08934	7.36877	1.71223	1.38171e-14	7.91052e-14
11015	chr6H	31427008	31427408	401	*	8.24541	9.09639	7.13818	1.93149	1.38694e-14	7.93977e-14
11016	chr5H	489443981	489444381	401	*	5.94239	7.15754	2.87022	3.97754	1.39402e-14	7.97954e-14
11017	chr4H	36744024	36744424	401	*	9.08224	7.44969	9.61994	-2.14106	1.39583e-14	7.98917e-14
11018	chr4H	506666402	506666802	401	*	5.69809	6.82274	3.46706	3.28321	1.39716e-14	7.99607e-14
11019	chr7H	437056950	437057350	401	*	6.30815	7.27538	4.84729	2.37136	1.40406e-14	8.03483e-14
11020	chr3H	36298367	36298767	401	*	9.19143	8.31836	9.57292	-1.24688	1.40458e-14	8.03705e-14
11021	chr3H	595341975	595342375	401	*	7.12264	4.624	7.75371	-3.02048	1.40596e-14	8.04424e-14
11022	chr5H	293501284	293501684	401	*	7.70845	6.42631	8.18617	-1.74742	1.40716e-14	8.05038e-14
11023	chr1H	472420926	472421326	401	*	5.54373	6.66468	3.33769	3.24187	1.40876e-14	8.0588e-14
11024	chr6H	530362742	530363142	401	*	6.62506	3.41799	7.29814	-3.91226	1.40896e-14	8.0592e-14
11025	chr4H	567860038	567860438	401	*	5.7533	6.81504	3.89102	2.85631	1.40998e-14	8.06429e-14
11026	chr3H	502596423	502596823	401	*	6.25624	3.87813	6.87769	-2.94511	1.41226e-14	8.07663e-14
11027	chr1H	506684276	506684676	401	*	5.9552	1.05755	6.67267	-4.80357	1.41441e-14	8.08819e-14
11028	chr1H	498655297	498655697	401	*	6.32251	4.22606	6.9178	-2.66239	1.41661e-14	8.10004e-14
11029	chr1H	2275974	2276374	401	*	6.06176	3.53396	6.69502	-3.17527	1.41784e-14	8.10633e-14
11030	chr3H	441533362	441533762	401	*	6.16058	7.16932	4.54012	2.55703	1.43043e-14	8.17757e-14
11031	chr4H	586637407	586637807	401	*	6.15383	7.21789	4.27972	2.87769	1.435e-14	8.20295e-14
11032	chr4H	539473053	539473453	401	*	8.51585	7.31502	8.97701	-1.64133	1.44098e-14	8.23642e-14
11033	chr1H	13397017	13397417	401	*	5.50496	6.70239	2.64558	3.79883	1.44715e-14	8.27093e-14
11034	chr2H	123366116	123366516	401	*	6.49162	7.53793	4.70497	2.76879	1.45266e-14	8.30162e-14
11035	chr4H	3085963	3086363	401	*	6.29139	4.05618	6.90027	-2.80012	1.45441e-14	8.31089e-14
11036	chr2H	551969333	551969733	401	*	6.93694	7.81787	5.74909	2.0523	1.45964e-14	8.34004e-14
11037	chr6H	8144257	8144657	401	*	6.0277	1.94965	6.73008	-4.38598	1.46936e-14	8.39481e-14
11038	chr4H	520216923	520217323	401	*	6.43628	3.60681	7.08969	-3.26698	1.47237e-14	8.41121e-14
11039	chr3H	564002485	564002885	401	*	8.52937	7.06114	9.04106	-1.94647	1.47623e-14	8.4325e-14
11040	chr6H	504920204	504920604	401	*	6.97507	8.0991	4.74832	3.24973	1.48217e-14	8.46568e-14
11041	chr7H	573256830	573257230	401	*	6.03925	3.05664	6.70129	-3.38847	1.48329e-14	8.47129e-14
11042	chr4H	9946998	9947398	401	*	7.68894	6.26004	8.19387	-1.92189	1.48487e-14	8.47957e-14
11043	chr3H	618655299	618655699	401	*	5.25263	6.50608	1.55849	4.58746	1.49472e-14	8.53506e-14
11044	chr2H	97907339	97907739	401	*	6.90796	7.92941	5.23387	2.66396	1.50337e-14	8.58367e-14
11045	chr2H	620690379	620690779	401	*	7.38942	5.93521	7.89873	-1.97384	1.50584e-14	8.59701e-14
11046	chr5H	535802165	535802565	401	*	6.727	7.65837	5.38795	2.2252	1.50847e-14	8.61124e-14
11047	chr3H	34324213	34324613	401	*	6.08411	3.10686	6.74587	-3.51149	1.51077e-14	8.62355e-14
11048	chr2H	36474240	36474640	401	*	6.20071	7.23599	4.46531	2.7086	1.51406e-14	8.6416e-14
11049	chr1H	40334370	40334770	401	*	8.4762	7.33362	8.92479	-1.58797	1.51476e-14	8.64478e-14
11050	chr2H	79281871	79282271	401	*	9.45594	8.57184	9.84049	-1.2685	1.51837e-14	8.66461e-14
11051	chr4H	486928946	486929346	401	*	7.64558	6.17643	8.15742	-1.99792	1.52114e-14	8.67965e-14
11052	chr2H	283710386	283710786	401	*	6.54291	7.49583	5.13226	2.32284	1.52532e-14	8.7027e-14
11053	chr6H	488888385	488888785	401	*	6.73707	4.87089	7.30637	-2.41091	1.52953e-14	8.7259e-14
11054	chr7H	408622800	408623200	401	*	5.50119	6.71274	2.47509	3.96035	1.53123e-14	8.73484e-14
11055	chr1H	462656431	462656831	401	*	7.35364	5.40407	7.93289	-2.42069	1.53366e-14	8.7479e-14
11056	chr4H	54825144	54825544	401	*	5.22106	6.48242	1.35381	4.73458	1.53589e-14	8.75983e-14
11057	chr2H	2260841	2261241	401	*	7.13093	5.29343	7.69665	-2.34069	1.53738e-14	8.76752e-14
11058	chr3H	461734425	461734825	401	*	5.94345	7.0021	4.09667	2.84861	1.54285e-14	8.79795e-14
11059	chr1H	492191510	492191910	401	*	6.7332	4.05573	7.37702	-3.32379	1.54676e-14	8.81943e-14
11060	chr3H	614624728	614625128	401	*	8.39521	7.23352	8.84799	-1.57649	1.56102e-14	8.89993e-14
11061	chr2H	486445950	486446350	401	*	5.91708	6.95966	4.14799	2.75118	1.5621e-14	8.90527e-14
11062	chr1H	41390438	41390838	401	*	6.61047	3.84813	7.25977	-3.44947	1.56329e-14	8.91124e-14
11063	chr6H	457799024	457799424	401	*	6.53776	4.47765	7.12925	-2.61662	1.56544e-14	8.92272e-14
11064	chr7H	620933009	620933409	401	*	6.19878	3.22606	6.8603	-3.52256	1.57521e-14	8.97756e-14
11065	chr4H	23104430	23104830	401	*	5.95061	1.64191	6.65816	-4.47904	1.57824e-14	8.99406e-14
11066	chr5H	140801236	140801636	401	*	8.91072	7.84226	9.34238	-1.49429	1.57961e-14	9.00104e-14
11067	chr3H	32139164	32139564	401	*	6.31765	7.30687	4.77503	2.46156	1.59227e-14	9.07234e-14
11068	chr4H	604129074	604129474	401	*	6.76713	4.65024	7.36451	-2.55397	1.59376e-14	9.08002e-14
11069	chr6H	36294693	36295093	401	*	5.57557	6.72284	3.1799	3.38439	1.59394e-14	9.08022e-14
11070	chr2H	630150151	630150551	401	*	7.66807	5.97685	8.21426	-2.19308	1.59516e-14	9.08635e-14
11071	chr7H	11440263	11440663	401	*	6.66859	3.78757	7.32501	-3.51203	1.59971e-14	9.11144e-14
11072	chr1H	9898196	9898596	401	*	6.03821	2.4187	6.72744	-4.11897	1.60038e-14	9.11442e-14
11073	chr2H	114642	115042	401	*	5.96839	2.6413	6.64668	-3.80147	1.60092e-14	9.1167e-14
11074	chr5H	507290721	507291121	401	*	7.12706	5.64547	7.64099	-1.97634	1.60367e-14	9.13153e-14
11075	chr6H	200509144	200509544	401	*	6.7347	3.58926	7.40493	-3.55011	1.61905e-14	9.21828e-14
11076	chr4H	567359107	567359507	401	*	6.15033	2.94916	6.82314	-3.74889	1.62978e-14	9.27853e-14
11077	chr2H	660859452	660859852	401	*	5.44144	6.5889	3.0443	3.45307	1.63014e-14	9.27974e-14
11078	chr5H	498511911	498512311	401	*	6.7991	7.79311	5.23786	2.52198	1.64568e-14	9.36734e-14
11079	chr6H	326927662	326928062	401	*	7.28829	5.77265	7.80783	-1.97633	1.65171e-14	9.40083e-14
11080	chr5H	521324738	521325138	401	*	7.8571	8.6224	6.95071	1.65638	1.65242e-14	9.40404e-14
11081	chr2H	356217865	356218265	401	*	6.99527	4.69973	7.60962	-2.90859	1.67054e-14	9.50627e-14
11082	chr4H	605573458	605573858	401	*	6.62964	4.05618	7.26625	-3.11932	1.67272e-14	9.51785e-14
11083	chr1H	367007609	367008009	401	*	7.25352	8.20609	5.84406	2.30288	1.67338e-14	9.52071e-14
11084	chr5H	244223587	244223987	401	*	8.01411	9.02171	6.39834	2.55001	1.6803e-14	9.55927e-14
11085	chr4H	565364100	565364500	401	*	7.78152	6.04628	8.33383	-2.28281	1.68488e-14	9.58442e-14
11086	chr3H	35419498	35419898	401	*	7.01417	5.52961	7.5286	-1.98811	1.68713e-14	9.59636e-14
11087	chr2H	645106824	645107224	401	*	8.7555	6.75297	9.34075	-2.51461	1.70472e-14	9.69552e-14
11088	chr5H	480390688	480391088	401	*	6.5916	4.43845	7.19262	-2.75355	1.709e-14	9.71903e-14
11089	chr2H	519745272	519745672	401	*	7.30469	5.53903	7.8611	-2.26871	1.71797e-14	9.76914e-14
11090	chr2H	663567872	663568272	401	*	6.83634	5.01721	7.39973	-2.30888	1.71855e-14	9.77157e-14
11091	chr4H	567694379	567694779	401	*	8.51422	7.13918	9.00955	-1.85063	1.72311e-14	9.7966e-14
11092	chr1H	334733727	334734127	401	*	7.28649	5.52038	7.84296	-2.27703	1.7341e-14	9.85819e-14
11093	chr4H	556713110	556713510	401	*	7.19969	5.14362	7.79075	-2.6021	1.74085e-14	9.89565e-14
11094	chr3H	513073068	513073468	401	*	5.26803	6.46816	2.37832	3.87739	1.75e-14	9.94682e-14
11095	chr2H	186477625	186478025	401	*	5.90077	2.6413	6.57618	-3.73845	1.75159e-14	9.95496e-14
11096	chr5H	440912081	440912481	401	*	7.05852	8.06287	5.45603	2.53194	1.76259e-14	1.00165e-13
11097	chr4H	151475936	151476336	401	*	5.20848	6.4012	2.40029	3.81167	1.77064e-14	1.00614e-13
11098	chr3H	5373320	5373720	401	*	7.50774	8.29882	6.54501	1.73426	1.77506e-14	1.00856e-13
11099	chr5H	477774701	477775101	401	*	6.64999	7.62625	5.15623	2.42753	1.77727e-14	1.00972e-13
11100	chr7H	98680062	98680462	401	*	7.57253	5.76072	8.13498	-2.31815	1.7806e-14	1.01153e-13
11101	chr7H	232502044	232502444	401	*	7.72628	6.44103	8.20462	-1.7742	1.78531e-14	1.01411e-13
11102	chr7H	32240643	32241043	401	*	8.72191	7.80929	9.11425	-1.2886	1.7865e-14	1.0147e-13
11103	chr2H	4136342	4136742	401	*	5.64115	6.78633	3.26162	3.35068	1.79337e-14	1.0185e-13
11104	chr6H	552783467	552783867	401	*	6.59388	3.57117	7.25803	-3.46743	1.79484e-14	1.01925e-13
11105	chr2H	55933785	55934185	401	*	6.42276	4.4388	7.00593	-2.49281	1.7978e-14	1.02084e-13
11106	chr5H	496878427	496878827	401	*	7.38699	4.94953	8.01328	-2.9427	1.79942e-14	1.02166e-13
11107	chr2H	172119102	172119502	401	*	5.62791	6.71249	3.64411	2.98405	1.81023e-14	1.02771e-13
11108	chr2H	61639431	61639831	401	*	8.05585	6.61307	8.56319	-1.9198	1.81365e-14	1.02956e-13
11109	chr4H	32339349	32339749	401	*	5.96824	3.27119	6.61336	-3.2482	1.81506e-14	1.03027e-13
11110	chr5H	569083812	569084212	401	*	5.80366	1.64191	6.50802	-4.33979	1.82573e-14	1.03623e-13
11111	chr1H	513772717	513773117	401	*	5.81365	6.88737	3.88916	2.89646	1.82661e-14	1.03664e-13
11112	chr7H	114832937	114833337	401	*	7.79302	5.96316	8.35778	-2.34547	1.83214e-14	1.03968e-13
11113	chr3H	463505948	463506348	401	*	10.2602	9.47423	10.6164	-1.12775	1.8439e-14	1.04626e-13
11114	chr5H	513546434	513546834	401	*	5.31726	6.57511	1.52942	4.7819	1.84585e-14	1.04727e-13
11115	chr4H	585931666	585932066	401	*	8.24004	6.88563	8.73157	-1.81003	1.86074e-14	1.05562e-13
11116	chr2H	368659509	368659909	401	*	8.33194	6.24275	8.92648	-2.6646	1.87357e-14	1.06281e-13
11117	chr7H	3547358	3547758	401	*	5.50194	6.61524	3.34605	3.15869	1.87437e-14	1.06316e-13
11118	chr5H	335544516	335544916	401	*	5.85897	2.97691	6.51545	-3.37307	1.87929e-14	1.06586e-13
11119	chr4H	567529781	567530181	401	*	9.81166	8.40476	10.3127	-1.86814	1.8818e-14	1.06719e-13
11120	chr3H	28875264	28875664	401	*	7.75487	6.44382	8.23822	-1.74921	1.89498e-14	1.07456e-13
11121	chr4H	108030896	108031296	401	*	6.87286	4.49627	7.49419	-3.02769	1.89864e-14	1.07655e-13
11122	chr6H	381366244	381366644	401	*	6.7602	4.91421	7.32699	-2.37577	1.90764e-14	1.08155e-13
11123	chr5H	80738495	80738895	401	*	6.58355	7.65722	4.65933	2.95139	1.91105e-14	1.08339e-13
11124	chr1H	515978731	515979131	401	*	6.69672	7.58317	5.49331	2.0593	1.9191e-14	1.08785e-13
11125	chr4H	516970463	516970863	401	*	8.21238	3.78729	8.92223	-4.86187	1.92875e-14	1.09322e-13
11126	chr1H	50000796	50001196	401	*	5.92642	6.98533	4.0784	2.80888	1.93291e-14	1.09548e-13
11127	chr1H	468934982	468935382	401	*	6.02794	1.2502	6.74371	-4.71934	1.93442e-14	1.09624e-13
11128	chr5H	560069608	560070008	401	*	8.01798	5.56581	8.64545	-3.0346	1.938e-14	1.09817e-13
11129	chr7H	339735639	339736039	401	*	5.62672	6.81877	2.82569	3.71375	1.94619e-14	1.10271e-13
11130	chr6H	555139778	555140178	401	*	8.65372	7.51823	9.10073	-1.54997	1.94667e-14	1.10289e-13
11131	chr4H	496145126	496145526	401	*	7.02554	8.02144	5.45688	2.50744	1.95551e-14	1.1078e-13
11132	chr7H	189562289	189562689	401	*	5.58845	6.68353	3.54451	3.06571	1.95738e-14	1.10876e-13
11133	chr1H	15483707	15484107	401	*	5.81559	6.88004	3.9395	2.82838	1.96196e-14	1.11125e-13
11134	chr4H	589826445	589826845	401	*	7.55626	5.4388	8.1537	-2.63997	1.97555e-14	1.11884e-13
11135	chr3H	436202123	436202523	401	*	7.16405	8.08416	5.8606	2.19665	1.97728e-14	1.11972e-13
11136	chr7H	617936291	617936691	401	*	7.68173	6.27389	8.18295	-1.9082	1.97855e-14	1.12034e-13
11137	chr4H	410106336	410106736	401	*	7.63309	6.39359	8.10226	-1.68811	1.97874e-14	1.12035e-13
11138	chr7H	582248258	582248658	401	*	7.02757	5.17936	7.59464	-2.42779	1.9791e-14	1.12046e-13
11139	chr2H	99766611	99767011	401	*	6.10556	7.23349	3.85194	3.32416	1.98816e-14	1.12548e-13
11140	chr4H	488543964	488544364	401	*	5.8671	2.7412	6.53639	-3.50249	2.0057e-14	1.13531e-13
11141	chr5H	467975706	467976106	401	*	6.21912	3.37838	6.8732	-3.30651	2.01952e-14	1.14303e-13
11142	chr1H	484159216	484159616	401	*	6.85672	3.31457	7.54327	-4.09524	2.02214e-14	1.14441e-13
11143	chr2H	416554803	416555203	401	*	5.30321	6.48246	2.63152	3.64265	2.02742e-14	1.1473e-13
11144	chr1H	387704389	387704789	401	*	8.81466	7.55856	9.2872	-1.69848	2.02819e-14	1.14762e-13
11145	chr4H	50717567	50717967	401	*	8.6749	7.50642	9.12916	-1.59359	2.03012e-14	1.14862e-13
11146	chr4H	589460764	589461164	401	*	8.73952	9.3614	8.09735	1.25567	2.03118e-14	1.14912e-13
11147	chr5H	587185635	587186035	401	*	5.18044	6.41635	1.80674	4.3682	2.03588e-14	1.15167e-13
11148	chr7H	207707488	207707888	401	*	6.66339	4.89979	7.21953	-2.32512	2.0372e-14	1.15231e-13
11149	chr4H	552338071	552338471	401	*	7.58985	8.59632	5.97875	2.57779	2.04081e-14	1.15425e-13
11150	chr5H	42174785	42175185	401	*	6.92776	4.74063	7.53209	-2.74583	2.04217e-14	1.15491e-13
11151	chr4H	25002251	25002651	401	*	7.6262	5.85667	8.18313	-2.2255	2.04335e-14	1.15548e-13
11152	chr3H	458837114	458837514	401	*	6.73947	4.28235	7.36732	-2.99034	2.04732e-14	1.15762e-13
11153	chr3H	553605460	553605860	401	*	5.63217	6.72255	3.61553	2.99242	2.04835e-14	1.15803e-13
11154	chr2H	659000295	659000695	401	*	6.00858	3.47748	6.64208	-3.13886	2.04841e-14	1.15803e-13
11155	chr3H	528572513	528572913	401	*	6.87813	4.39832	7.50774	-3.0738	2.05978e-14	1.16435e-13
11156	chr4H	407629337	407629737	401	*	9.59393	8.6746	9.98808	-1.30842	2.07095e-14	1.17056e-13
11157	chr3H	614904371	614904771	401	*	5.45946	6.59551	3.14815	3.34267	2.08054e-14	1.17588e-13
11158	chr7H	122656989	122657389	401	*	5.95259	1.64191	6.66018	-4.47361	2.09533e-14	1.18413e-13
11159	chr2H	444950026	444950426	401	*	7.24562	5.70825	7.76867	-2.04864	2.09839e-14	1.18575e-13
11160	chr2H	620368336	620368736	401	*	8.80501	7.2937	9.32385	-1.97336	2.10414e-14	1.1889e-13
11161	chr7H	124355825	124356225	401	*	8.14556	5.99339	8.74648	-2.71521	2.11911e-14	1.19725e-13
11162	chr4H	217511050	217511450	401	*	7.69927	8.71656	6.04301	2.59867	2.11984e-14	1.19755e-13
11163	chr4H	9937024	9937424	401	*	7.64928	6.14098	8.16762	-1.95412	2.12743e-14	1.20173e-13
11164	chr6H	446088219	446088619	401	*	6.38317	3.87788	7.01473	-3.13463	2.13045e-14	1.20333e-13
11165	chr2H	568414741	568415141	401	*	5.54117	6.71657	2.90598	3.73001	2.14918e-14	1.2138e-13
11166	chr4H	595186200	595186600	401	*	7.20679	4.64191	7.84278	-2.9938	2.16349e-14	1.22177e-13
11167	chr1H	515607373	515607773	401	*	8.08489	6.55519	8.60671	-1.99891	2.16617e-14	1.22318e-13
11168	chr7H	540878137	540878537	401	*	8.10053	6.78788	8.58419	-1.79922	2.1757e-14	1.22845e-13
11169	chr5H	587191264	587191664	401	*	5.3762	6.66233	0.76289	5.27535	2.1768e-14	1.22896e-13
11170	chr2H	47441633	47442033	401	*	7.4659	5.60159	8.03497	-2.45615	2.20494e-14	1.24474e-13
11171	chr5H	4166149	4166549	401	*	6.42727	4.28196	7.02751	-2.7732	2.20674e-14	1.24564e-13
11172	chr1H	9460535	9460935	401	*	6.23147	2.89354	6.9102	-3.64236	2.20755e-14	1.24598e-13
11173	chr2H	601733442	601733842	401	*	5.65657	6.74672	3.64123	2.98384	2.22781e-14	1.25731e-13
11174	chr4H	456333587	456333987	401	*	7.57133	5.77286	8.13206	-2.26377	2.2284e-14	1.25753e-13
11175	chr3H	8541562	8541962	401	*	5.27044	6.49451	2.07688	4.28154	2.22998e-14	1.25831e-13
11176	chr5H	16543438	16543838	401	*	6.68534	7.72674	4.92179	2.76146	2.24008e-14	1.26389e-13
11177	chr7H	143850109	143850509	401	*	8.45309	7.47889	8.8616	-1.37781	2.26398e-14	1.27726e-13
11178	chr7H	312967175	312967575	401	*	5.77253	6.93691	3.23651	3.47439	2.26742e-14	1.27909e-13
11179	chr7H	452088865	452089265	401	*	8.53715	6.34108	9.14233	-2.77149	2.27459e-14	1.28302e-13
11180	chr3H	589871102	589871502	401	*	6.86104	4.46808	7.48373	-2.92646	2.27503e-14	1.28316e-13
11181	chr1H	354621689	354622089	401	*	5.59245	6.74077	3.1886	3.35305	2.27567e-14	1.2834e-13
11182	chr2H	48758160	48758560	401	*	6.86726	7.75078	5.67215	2.05813	2.28155e-14	1.2866e-13
11183	chr2H	506559450	506559850	401	*	7.86715	8.66055	6.8992	1.74702	2.29613e-14	1.29471e-13
11184	chr2H	479443087	479443487	401	*	5.9827	3.41906	6.6186	-3.03671	2.29815e-14	1.29573e-13
11185	chr3H	562342214	562342614	401	*	5.72465	2.05664	6.41549	-3.99799	2.30482e-14	1.29937e-13
11186	chr4H	144826730	144827130	401	*	9.16669	9.76507	8.56136	1.19055	2.31034e-14	1.30237e-13
11187	chr6H	10693251	10693651	401	*	5.84131	2.57021	6.51723	-3.98382	2.31229e-14	1.30335e-13
11188	chr5H	67045444	67045844	401	*	8.10789	6.62846	8.62147	-1.94973	2.3153e-14	1.30494e-13
11189	chr2H	93364230	93364630	401	*	8.30443	9.20372	7.06396	2.10371	2.32003e-14	1.30748e-13
11190	chr1H	26636138	26636538	401	*	7.13735	7.99036	6.02484	1.94207	2.32908e-14	1.31247e-13
11191	chr1H	473108376	473108776	401	*	6.19704	3.93558	6.80833	-2.74979	2.34129e-14	1.31923e-13
11192	chr3H	505251483	505251883	401	*	8.11858	6.96651	8.56925	-1.5985	2.34252e-14	1.3198e-13
11193	chr6H	522118851	522119251	401	*	9.12832	8.12232	9.54486	-1.41204	2.34585e-14	1.32156e-13
11194	chr7H	9982648	9983048	401	*	6.85799	4.64114	7.46515	-2.76216	2.351e-14	1.32434e-13
11195	chr2H	637978154	637978554	401	*	5.98806	2.74063	6.66294	-3.77719	2.35679e-14	1.32749e-13
11196	chr2H	569783425	569783825	401	*	5.90576	2.60557	6.58292	-4.11632	2.35704e-14	1.32751e-13
11197	chr2H	282419154	282419554	401	*	7.36692	8.21244	6.27375	1.89726	2.36894e-14	1.33409e-13
11198	chr2H	475925779	475926179	401	*	8.92828	7.83937	9.36471	-1.52443	2.36977e-14	1.33444e-13
11199	chr2H	611112066	611112466	401	*	6.43131	4.05664	7.05248	-2.81639	2.38076e-14	1.34051e-13
11200	chr7H	577590937	577591337	401	*	5.72672	6.92353	2.87416	3.92519	2.3832e-14	1.34176e-13
11201	chr1H	367870992	367871392	401	*	5.4303	6.72068	0.636413	5.57527	2.38763e-14	1.34413e-13
11202	chr1H	333655441	333655841	401	*	8.81539	7.19859	9.35074	-2.13074	2.39017e-14	1.34545e-13
11203	chr1H	360817735	360818135	401	*	7.76159	6.31767	8.26913	-1.92625	2.39054e-14	1.34553e-13
11204	chr6H	540633969	540634369	401	*	7.12994	8.03038	5.88607	2.12492	2.39298e-14	1.34679e-13
11205	chr3H	573475445	573475845	401	*	5.806	2.45792	6.48515	-3.98403	2.39616e-14	1.34846e-13
11206	chr6H	11262665	11263065	401	*	6.12439	2.15538	6.82402	-4.5119	2.39955e-14	1.35025e-13
11207	chr4H	411481352	411481752	401	*	5.86944	6.9617	3.84193	3.01724	2.42169e-14	1.36258e-13
11208	chr4H	16637761	16638161	401	*	6.26631	3.57117	6.9113	-3.1345	2.4229e-14	1.36314e-13
11209	chr5H	139271103	139271503	401	*	6.72373	4.89991	7.28771	-2.35638	2.43955e-14	1.37239e-13
11210	chr6H	435935139	435935539	401	*	7.10585	7.97849	5.94094	2.00008	2.44648e-14	1.37616e-13
11211	chr2H	443632879	443633279	401	*	7.43755	5.69211	7.99124	-2.22172	2.45965e-14	1.38344e-13
11212	chr6H	504330551	504330951	401	*	6.90612	7.78508	5.72377	2.0226	2.46834e-14	1.38821e-13
11213	chr6H	368110246	368110646	401	*	5.53109	6.82042	0.783948	5.62379	2.47671e-14	1.39279e-13
11214	chr3H	431526757	431527157	401	*	5.28155	6.49905	2.17849	4.16028	2.47734e-14	1.39302e-13
11215	chr2H	634344792	634345192	401	*	6.00851	3.2486	6.65766	-3.37877	2.47787e-14	1.3932e-13
11216	chr4H	4174209	4174609	401	*	6.18419	7.25007	4.30072	2.84262	2.49001e-14	1.3999e-13
11217	chr6H	144092426	144092826	401	*	5.26479	6.47757	2.22318	4.04803	2.49065e-14	1.40013e-13
11218	chr7H	541528013	541528413	401	*	6.07564	7.10523	4.36584	2.64779	2.50031e-14	1.40544e-13
11219	chr1H	23979699	23980099	401	*	5.7047	6.77646	3.7906	2.91868	2.51234e-14	1.41207e-13
11220	chr4H	284691047	284691447	401	*	7.22227	8.29847	5.28451	2.92752	2.51559e-14	1.41378e-13
11221	chr4H	106529748	106530148	401	*	5.82993	6.93546	3.72307	3.10578	2.52163e-14	1.41704e-13
11222	chr7H	476061853	476062253	401	*	6.462	7.54488	4.48773	3.00569	2.52867e-14	1.42087e-13
11223	chr1H	466511454	466511854	401	*	7.25148	5.55285	7.79871	-2.1768	2.53532e-14	1.42448e-13
11224	chr7H	133500430	133500830	401	*	7.90324	8.64226	7.05112	1.56884	2.53768e-14	1.42568e-13
11225	chr3H	578641407	578641807	401	*	6.22979	3.00461	6.90369	-3.52027	2.54643e-14	1.43047e-13
11226	chr2H	658914575	658914975	401	*	5.79437	2.67557	6.46333	-3.50071	2.55226e-14	1.43362e-13
11227	chr7H	139181042	139181442	401	*	8.38667	9.10354	7.57803	1.52006	2.55769e-14	1.43645e-13
11228	chr5H	586132964	586133364	401	*	5.54774	6.68788	3.2063	3.33967	2.55775e-14	1.43645e-13
11229	chr1H	147171917	147172317	401	*	6.12843	7.23362	4.02366	3.08567	2.56297e-14	1.43925e-13
11230	chr4H	4805964	4806364	401	*	8.31341	7.10217	8.77675	-1.66185	2.57263e-14	1.44455e-13
11231	chr7H	592810518	592810918	401	*	8.67146	9.43674	7.76513	1.65955	2.58871e-14	1.45344e-13
11232	chr6H	101163520	101163920	401	*	5.3163	6.53691	2.17114	4.13217	2.59366e-14	1.4561e-13
11233	chr2H	12078737	12079137	401	*	6.88306	5.11947	7.4392	-2.23393	2.5947e-14	1.45655e-13
11234	chr1H	416336684	416337084	401	*	10.557	9.82926	10.8951	-1.05245	2.60637e-14	1.46297e-13
11235	chr3H	130144948	130145348	401	*	5.98053	7.00393	4.29796	2.6653	2.62773e-14	1.47482e-13
11236	chr1H	509323516	509323916	401	*	5.41094	6.70429	0.476106	5.56606	2.62825e-14	1.47499e-13
11237	chr3H	573472615	573473015	401	*	6.25912	2.2486	6.95983	-4.50774	2.64624e-14	1.48495e-13
11238	chr6H	140958295	140958695	401	*	9.23884	8.27213	9.64543	-1.35005	2.65812e-14	1.49149e-13
11239	chr3H	123813716	123814116	401	*	5.8715	7.01063	3.5376	3.32274	2.65849e-14	1.49156e-13
11240	chr4H	403790600	403791000	401	*	7.24251	8.34302	5.16624	3.04698	2.66187e-14	1.49332e-13
11241	chr5H	8916222	8916622	401	*	5.4011	6.57073	2.8188	3.57106	2.66625e-14	1.49565e-13
11242	chr2H	70578376	70578776	401	*	6.10595	3.51549	6.74378	-3.17745	2.68717e-14	1.50725e-13
11243	chr7H	538292534	538292934	401	*	5.94599	2.6413	6.62334	-3.7733	2.70038e-14	1.51452e-13
11244	chr1H	463285571	463285971	401	*	7.29649	5.17338	7.8945	-2.71253	2.70831e-14	1.51884e-13
11245	chr6H	234387443	234387843	401	*	5.82091	6.889	3.92605	2.85412	2.71086e-14	1.52013e-13
11246	chr5H	276632897	276633297	401	*	7.33312	8.16104	6.28395	1.84295	2.721e-14	1.52568e-13
11247	chr4H	259435050	259435450	401	*	5.24744	6.48254	1.88664	4.21095	2.72232e-14	1.52628e-13
11248	chr1H	436398820	436399220	401	*	10.3635	9.61504	10.7082	-1.07988	2.73587e-14	1.53375e-13
11249	chr4H	606984104	606984504	401	*	5.93236	7.20383	1.80674	5.02529	2.74755e-14	1.54015e-13
11250	chr6H	385889287	385889687	401	*	5.75617	2.70847	6.4216	-3.51376	2.74936e-14	1.54103e-13
11251	chr4H	520222655	520223055	401	*	8.81115	7.79578	9.23	-1.4251	2.75371e-14	1.54334e-13
11252	chr7H	598574753	598575153	401	*	7.43029	5.98347	7.93833	-1.95374	2.76404e-14	1.54899e-13
11253	chr6H	306937440	306937840	401	*	5.6527	1.94965	6.34467	-4.05137	2.76568e-14	1.54977e-13
11254	chr5H	2357113	2357513	401	*	7.5255	5.84543	8.07011	-2.13619	2.76946e-14	1.55175e-13
11255	chr5H	506125479	506125879	401	*	6.75696	7.71982	5.31167	2.36274	2.77958e-14	1.55728e-13
11256	chr6H	439477187	439477587	401	*	9.22149	8.09995	9.66538	-1.5473	2.79225e-14	1.56424e-13
11257	chr3H	589404994	589405394	401	*	5.17853	6.38071	2.26536	3.88496	2.79341e-14	1.56475e-13
11258	chr2H	45548194	45548594	401	*	5.82142	6.87833	3.98333	2.79818	2.79884e-14	1.56766e-13
11259	chr2H	282376811	282377211	401	*	7.27366	8.17662	6.02235	2.10309	2.80304e-14	1.56987e-13
11260	chr4H	395243488	395243888	401	*	8.52289	7.08157	9.02998	-1.9452	2.80531e-14	1.571e-13
11261	chr4H	601548903	601549303	401	*	8.87822	7.64667	9.34577	-1.67244	2.80645e-14	1.5715e-13
11262	chr5H	481732093	481732493	401	*	5.85601	3.20274	6.4982	-3.30242	2.81679e-14	1.57715e-13
11263	chr7H	567594085	567594485	401	*	7.6387	5.74106	8.21183	-2.38649	2.81827e-14	1.57784e-13
11264	chr4H	155631892	155632292	401	*	8.20648	6.77261	8.71228	-1.90226	2.82275e-14	1.5802e-13
11265	chr3H	462497510	462497910	401	*	9.14222	8.14602	9.55631	-1.39797	2.8299e-14	1.58406e-13
11266	chr3H	602737292	602737692	401	*	6.38909	4.49678	6.96158	-2.43395	2.83225e-14	1.58524e-13
11267	chr2H	357626587	357626987	401	*	9.49645	10.1487	8.8043	1.33021	2.83494e-14	1.58661e-13
11268	chr3H	562338635	562339035	401	*	8.11826	6.79576	8.6038	-1.78987	2.84236e-14	1.59062e-13
11269	chr4H	12947640	12948040	401	*	6.83259	7.82089	5.2935	2.50132	2.85363e-14	1.59678e-13
11270	chr1H	445915949	445916349	401	*	6.21869	2.37838	6.91479	-4.22758	2.85476e-14	1.59727e-13
11271	chr2H	506062171	506062571	401	*	7.01801	7.92145	5.7653	2.13563	2.86549e-14	1.60313e-13
11272	chr7H	59960792	59961192	401	*	6.27769	7.42629	3.87162	3.39854	2.87659e-14	1.6092e-13
11273	chr4H	582034010	582034410	401	*	8.40946	6.88708	8.9301	-2.03709	2.88886e-14	1.61592e-13
11274	chr2H	646294647	646295047	401	*	7.06435	7.96827	5.81022	2.13202	2.89437e-14	1.61886e-13
11275	chr7H	11253244	11253644	401	*	9.3359	8.4855	9.71098	-1.21687	2.91521e-14	1.63037e-13
11276	chr5H	581830474	581830874	401	*	6.32383	3.00414	7.00181	-3.72278	2.93553e-14	1.64159e-13
11277	chr6H	33940004	33940404	401	*	7.3047	5.8856	7.80792	-1.88473	2.94252e-14	1.64535e-13
11278	chr6H	555624714	555625114	401	*	6.88881	5.08823	7.44981	-2.29192	2.94564e-14	1.64695e-13
11279	chr3H	402712266	402712666	401	*	8.21417	6.73654	8.72744	-1.98626	2.9515e-14	1.65008e-13
11280	chr2H	77030147	77030547	401	*	6.98759	5.2432	7.54114	-2.2659	2.95471e-14	1.65173e-13
11281	chr7H	18717521	18717921	401	*	8.46719	7.33357	8.91378	-1.58214	2.95976e-14	1.6544e-13
11282	chr5H	545188266	545188666	401	*	5.89692	2.57149	6.57514	-3.62336	2.96186e-14	1.65543e-13
11283	chr7H	570442098	570442498	401	*	7.48112	8.38031	6.24093	2.10406	2.96327e-14	1.65607e-13
11284	chr3H	605404892	605405292	401	*	6.37488	3.67468	7.0202	-3.3575	2.9676e-14	1.65835e-13
11285	chr5H	477591712	477592112	401	*	8.52434	7.37834	8.97367	-1.56705	2.97012e-14	1.65961e-13
11286	chr5H	507018043	507018443	401	*	7.95561	5.80002	8.55687	-2.64927	2.97321e-14	1.66119e-13
11287	chr4H	558397249	558397649	401	*	5.29554	6.52253	2.05972	4.12108	2.97422e-14	1.66161e-13
11288	chr3H	36128520	36128920	401	*	8.90669	7.64447	9.38046	-1.71471	2.99127e-14	1.67098e-13
11289	chr1H	467443084	467443484	401	*	6.63153	4.61489	7.21833	-2.62253	2.99543e-14	1.67316e-13
11290	chr1H	500016343	500016743	401	*	5.67635	6.81298	3.36083	3.35733	2.99715e-14	1.67397e-13
11291	chr1H	482052874	482053274	401	*	6.80753	4.70861	7.40308	-2.57132	3.00133e-14	1.67616e-13
11292	chr1H	441170462	441170862	401	*	9.50416	8.69126	9.86837	-1.17586	3.0054e-14	1.67828e-13
11293	chr6H	104764343	104764743	401	*	6.17617	3.75645	6.80104	-3.02108	3.01392e-14	1.68289e-13
11294	chr4H	218341490	218341890	401	*	6.23548	3.53363	6.88091	-3.42549	3.02505e-14	1.68895e-13
11295	chr5H	550623513	550623913	401	*	6.24537	3.70789	6.87934	-3.19096	3.029e-14	1.69101e-13
11296	chr2H	597045296	597045696	401	*	8.78198	9.47725	8.01391	1.45158	3.05429e-14	1.70498e-13
11297	chr2H	106881788	106882188	401	*	5.36618	6.55046	2.64513	3.65291	3.0748e-14	1.71628e-13
11298	chr1H	35976982	35977382	401	*	6.8179	4.74898	7.41032	-2.55218	3.09951e-14	1.72992e-13
11299	chr3H	575962716	575963116	401	*	6.84559	4.81142	7.4343	-2.50476	3.10104e-14	1.73062e-13
11300	chr2H	13395186	13395586	401	*	5.85709	2.49678	6.53674	-3.85503	3.11634e-14	1.739e-13
11301	chr4H	104029821	104030221	401	*	7.63123	6.26296	8.12532	-1.83861	3.11749e-14	1.73949e-13
11302	chr4H	562810429	562810829	401	*	6.89757	8.00817	4.75898	3.15019	3.11784e-14	1.73953e-13
11303	chr2H	12225121	12225521	401	*	6.5858	4.80356	7.14441	-2.28317	3.12601e-14	1.74393e-13
11304	chr5H	526329912	526330312	401	*	7.1165	5.36279	7.6713	-2.23781	3.12674e-14	1.74419e-13
11305	chr7H	580111568	580111968	401	*	7.18278	5.4825	7.73025	-2.2101	3.13687e-14	1.74968e-13
11306	chr5H	497559233	497559633	401	*	5.34297	6.52034	2.68926	3.65936	3.13958e-14	1.75104e-13
11307	chr5H	559821132	559821532	401	*	8.49044	6.91805	9.01901	-2.04608	3.14126e-14	1.75182e-13
11308	chr3H	409695756	409696156	401	*	6.11238	3.5522	6.74802	-3.2345	3.14897e-14	1.75579e-13
11309	chr5H	584242140	584242540	401	*	5.16149	6.39612	1.80835	4.34202	3.14915e-14	1.75579e-13
11310	chr4H	290920815	290921215	401	*	5.71305	6.84866	3.4049	3.25319	3.14922e-14	1.75579e-13
11311	chr3H	552644651	552645051	401	*	6.57396	3.8333	7.2219	-3.39661	3.15079e-14	1.75651e-13
11312	chr5H	562143548	562143948	401	*	5.71579	2.15624	6.40296	-3.88227	3.15151e-14	1.75669e-13
11313	chr7H	469465280	469465680	401	*	6.56472	3.83409	7.21201	-3.21248	3.15166e-14	1.75669e-13
11314	chr3H	252036751	252037151	401	*	9.90939	8.19204	10.4592	-2.23221	3.16548e-14	1.76424e-13
11315	chr5H	540224938	540225338	401	*	6.79121	4.97655	7.35403	-2.39234	3.19001e-14	1.77775e-13
11316	chr6H	501399501	501399901	401	*	6.20346	7.29872	4.15843	3.04571	3.19722e-14	1.78161e-13
11317	chr5H	292864144	292864544	401	*	8.16355	6.74081	8.6674	-1.90031	3.20901e-14	1.78802e-13
11318	chr6H	334373598	334373998	401	*	5.58466	6.74456	3.08689	3.5543	3.2325e-14	1.80095e-13
11319	chr5H	476376956	476377356	401	*	7.09182	7.93372	6.00783	1.90343	3.25542e-14	1.81356e-13
11320	chr7H	383905182	383905582	401	*	7.98077	6.52998	8.48949	-1.89749	3.26367e-14	1.818e-13
11321	chr2H	15372226	15372626	401	*	5.30684	6.5597	1.62479	4.52233	3.27367e-14	1.82341e-13
11322	chr7H	613162130	613162530	401	*	8.96873	6.96657	9.55393	-2.52973	3.27892e-14	1.82617e-13
11323	chr2H	595280054	595280454	401	*	7.04402	4.94965	7.63909	-2.56731	3.29385e-14	1.83432e-13
11324	chr7H	621775799	621776199	401	*	5.8744	6.9388	3.99852	2.83679	3.31846e-14	1.84786e-13
11325	chr2H	641584874	641585274	401	*	7.27322	5.40362	7.84293	-2.40399	3.31981e-14	1.84845e-13
11326	chr6H	522896268	522896668	401	*	5.15762	6.37834	2.01097	4.10412	3.32356e-14	1.85038e-13
11327	chr7H	624068663	624069063	401	*	6.83415	4.10686	7.48123	-3.25434	3.32792e-14	1.85264e-13
11328	chr5H	332501930	332502330	401	*	6.00743	2.83303	6.67901	-3.95336	3.34127e-14	1.85991e-13
11329	chr1H	173513	173913	401	*	6.5557	4.6237	7.1329	-2.51649	3.35137e-14	1.86536e-13
11330	chr7H	129130173	129130573	401	*	5.64091	1.94965	6.33249	-4.04334	3.36304e-14	1.8717e-13
11331	chr2H	514004124	514004524	401	*	6.36038	7.36272	4.76603	2.54878	3.40443e-14	1.89456e-13
11332	chr6H	39700889	39701289	401	*	5.16909	6.3985	1.89709	4.21606	3.41019e-14	1.8976e-13
11333	chr5H	568352757	568353157	401	*	5.39203	6.56621	2.76818	3.5753	3.4285e-14	1.90762e-13
11334	chr3H	145025157	145025557	401	*	6.00144	0.250196	6.72765	-5.46224	3.43733e-14	1.91237e-13
11335	chr5H	44689929	44690329	401	*	7.12338	0.569569	7.85419	-6.95474	3.4549e-14	1.92197e-13
11336	chr2H	629023731	629024131	401	*	7.6017	8.39932	6.62415	1.7633	3.46169e-14	1.92558e-13
11337	chr3H	531089386	531089786	401	*	6.22172	4.01733	6.8277	-2.67323	3.46874e-14	1.92933e-13
11338	chr6H	552876513	552876913	401	*	9.42354	8.59494	9.79234	-1.18148	3.48025e-14	1.93556e-13
11339	chr5H	551088594	551088994	401	*	7.78771	6.36799	8.29103	-1.88165	3.48782e-14	1.9396e-13
11340	chr1H	398174807	398175207	401	*	7.9082	6.63886	8.38338	-1.75825	3.50315e-14	1.94796e-13
11341	chr3H	16321711	16322111	401	*	7.56912	6.15272	8.07186	-1.90586	3.50997e-14	1.95157e-13
11342	chr3H	146077586	146077986	401	*	7.57575	5.72822	8.14273	-2.43129	3.51204e-14	1.95255e-13
11343	chr5H	527669487	527669887	401	*	7.20538	5.20892	7.78995	-2.51928	3.51271e-14	1.95275e-13
11344	chr6H	19428157	19428557	401	*	5.25628	6.46099	2.3136	3.95952	3.52381e-14	1.95875e-13
11345	chr3H	2617354	2617754	401	*	5.26232	6.42892	2.70699	3.58491	3.53204e-14	1.96315e-13
11346	chr4H	601045193	601045593	401	*	5.26855	6.47761	2.27341	4.03721	3.54288e-14	1.96901e-13
11347	chr5H	437033286	437033686	401	*	5.96984	3.2708	6.61508	-3.38295	3.56001e-14	1.97835e-13
11348	chr3H	39398810	39399210	401	*	7.38576	5.51574	7.95553	-2.38073	3.56182e-14	1.97919e-13
11349	chr3H	538250959	538251359	401	*	5.69815	6.88419	2.95943	3.78108	3.57077e-14	1.98398e-13
11350	chr4H	563366842	563367242	401	*	7.23167	8.12688	6.00313	2.09341	3.57267e-14	1.98486e-13
11351	chr3H	106863779	106864179	401	*	8.60741	7.54825	9.03686	-1.46074	3.57595e-14	1.98651e-13
11352	chr6H	23423732	23424132	401	*	7.09111	5.33088	7.64679	-2.30714	3.5793e-14	1.9882e-13
11353	chr1H	448068697	448069097	401	*	5.98499	3.13176	6.6398	-3.30907	3.59566e-14	1.9971e-13
11354	chr5H	577858999	577859399	401	*	7.78456	6.10675	8.32885	-2.19943	3.61991e-14	2.0104e-13
11355	chr3H	513389400	513389800	401	*	6.1114	7.17978	4.215	2.8472	3.62245e-14	2.01163e-13
11356	chr2H	439281276	439281676	401	*	6.23945	7.41888	3.56601	3.7005	3.64377e-14	2.0233e-13
11357	chr3H	404665470	404665870	401	*	7.93115	6.17973	8.48566	-2.25913	3.65252e-14	2.02798e-13
11358	chr1H	421344762	421345162	401	*	9.85793	8.88251	10.2668	-1.36469	3.686e-14	2.04638e-13
11359	chr1H	20817907	20818307	401	*	5.71214	2.49678	6.38559	-3.73384	3.70078e-14	2.05441e-13
11360	chr2H	357582078	357582478	401	*	5.65287	6.82642	3.03486	3.58416	3.70376e-14	2.05588e-13
11361	chr7H	89556477	89556877	401	*	7.01559	7.94498	5.68288	2.23855	3.70744e-14	2.05774e-13
11362	chr6H	469392510	469392910	401	*	6.18851	7.16486	4.69445	2.44079	3.72373e-14	2.0666e-13
11363	chr6H	449419656	449420056	401	*	7.02687	4.93521	7.62167	-2.6625	3.72568e-14	2.0675e-13
11364	chr1H	424958111	424958511	401	*	7.14132	8.06772	5.81812	2.20556	3.73084e-14	2.07018e-13
11365	chr3H	620106843	620107243	401	*	7.07778	5.44839	7.61502	-2.16664	3.74698e-14	2.07896e-13
11366	chr3H	594939348	594939748	401	*	7.52982	8.47402	6.1487	2.28724	3.75029e-14	2.08061e-13
11367	chr4H	504559187	504559587	401	*	6.52527	7.50165	5.03112	2.44764	3.75316e-14	2.08202e-13
11368	chr6H	25717432	25717832	401	*	5.85002	7.00916	3.35869	3.51347	3.75565e-14	2.08321e-13
11369	chr2H	547528561	547528961	401	*	5.3309	6.60174	1.22258	4.98471	3.77286e-14	2.09258e-13
11370	chr6H	485892980	485893380	401	*	7.86496	6.65417	8.32822	-1.64104	3.78251e-14	2.09775e-13
11371	chr5H	100590306	100590706	401	*	6.3119	3.62385	6.95642	-3.24281	3.78366e-14	2.0982e-13
11372	chr7H	129720722	129721122	401	*	5.82421	6.87455	4.01826	2.75382	3.818e-14	2.11706e-13
11373	chr1H	500185286	500185686	401	*	6.28984	3.53462	6.93869	-3.19799	3.82219e-14	2.11919e-13
11374	chr5H	509699081	509699481	401	*	5.94067	6.95621	4.29181	2.61002	3.82906e-14	2.12281e-13
11375	chr5H	23685744	23686144	401	*	8.9256	7.78597	9.37353	-1.58489	3.83446e-14	2.12562e-13
11376	chr2H	368373813	368374213	401	*	5.25107	6.5229	1.11521	4.9577	3.84374e-14	2.13058e-13
11377	chr4H	597991536	597991936	401	*	8.72834	7.63371	9.1661	-1.51614	3.85633e-14	2.13737e-13
11378	chr3H	41465210	41465610	401	*	5.43545	6.73269	0.291142	5.59028	3.85945e-14	2.13891e-13
11379	chr2H	579201100	579201500	401	*	8.8429	9.73036	7.63663	2.06183	3.87023e-14	2.1447e-13
11380	chr3H	8402475	8402875	401	*	7.74189	6.58432	8.19377	-1.59194	3.88146e-14	2.15073e-13
11381	chr3H	500900887	500901287	401	*	7.32143	8.21468	6.09856	2.09208	3.89491e-14	2.15799e-13
11382	chr6H	12310496	12310896	401	*	7.45604	5.60221	8.02381	-2.34857	3.90274e-14	2.16214e-13
11383	chr4H	502531029	502531429	401	*	7.45236	5.40354	8.04265	-2.60723	3.93467e-14	2.17964e-13
11384	chr3H	495110220	495110620	401	*	8.71529	9.44761	7.87653	1.5496	3.93583e-14	2.18009e-13
11385	chr7H	132103152	132103552	401	*	5.49009	6.66917	2.82	3.673	3.93882e-14	2.18156e-13
11386	chr6H	427271293	427271693	401	*	6.45163	4.57961	7.02165	-2.45075	3.9537e-14	2.18961e-13
11387	chr2H	81940120	81940520	401	*	8.55576	6.71499	9.12189	-2.32279	3.97302e-14	2.20011e-13
11388	chr2H	21137957	21138357	401	*	5.23957	6.4943	1.51887	4.57378	3.97351e-14	2.20019e-13
11389	chr3H	605252846	605253246	401	*	5.62509	6.72686	3.54118	3.08947	3.98769e-14	2.20785e-13
11390	chr2H	42415576	42415976	401	*	6.78409	7.64767	5.64367	1.97394	3.99572e-14	2.2121e-13
11391	chr4H	543579829	543580229	401	*	5.82629	2.3354	6.51099	-4.33645	4.00703e-14	2.21817e-13
11392	chr4H	51546825	51547225	401	*	6.35206	7.30296	4.94833	2.3081	4.01596e-14	2.22289e-13
11393	chr1H	486624732	486625132	401	*	6.66347	3.53396	7.33294	-3.70257	4.01627e-14	2.22289e-13
11394	chr5H	336593453	336593853	401	*	6.94405	7.81864	5.77378	2.00346	4.01876e-14	2.22407e-13
11395	chr5H	522409876	522410276	401	*	6.82521	4.84166	7.40833	-2.44922	4.02257e-14	2.22598e-13
11396	chr2H	57080720	57081120	401	*	8.54753	9.3721	7.50656	1.83985	4.03946e-14	2.23514e-13
11397	chr4H	35953731	35954131	401	*	6.07681	2.83409	6.75149	-3.66797	4.05568e-14	2.24391e-13
11398	chr7H	394082226	394082626	401	*	5.71407	1.42012	6.42132	-4.29311	4.06225e-14	2.24736e-13
11399	chr3H	520526355	520526755	401	*	7.40101	5.3684	7.98955	-2.4836	4.07072e-14	2.25184e-13
11400	chr5H	446337879	446338279	401	*	7.97469	6.40134	8.50341	-2.05109	4.08191e-14	2.25783e-13
11401	chr3H	470867240	470867640	401	*	7.45667	6.0943	7.94968	-1.85108	4.09905e-14	2.26711e-13
11402	chr4H	19682555	19682955	401	*	7.992	6.34473	8.53186	-2.10443	4.11065e-14	2.27333e-13
11403	chr3H	566185451	566185851	401	*	5.88633	6.95948	3.96486	2.89889	4.12097e-14	2.27884e-13
11404	chr1H	361609877	361610277	401	*	6.30762	7.34454	4.5647	2.74593	4.15677e-14	2.29828e-13
11405	chr5H	204872726	204873126	401	*	7.9978	8.94707	6.59958	2.3067	4.15686e-14	2.29828e-13
11406	chr7H	249817255	249817655	401	*	7.25645	5.78798	7.76818	-1.9727	4.22214e-14	2.33399e-13
11407	chr2H	470836419	470836819	401	*	7.57308	5.96323	8.10738	-2.10249	4.22218e-14	2.33399e-13
11408	chr6H	126890679	126891079	401	*	9.08576	9.72195	8.42037	1.29736	4.23276e-14	2.33963e-13
11409	chr4H	559476632	559477032	401	*	6.60419	4.49712	7.20058	-2.57483	4.25874e-14	2.35379e-13
11410	chr5H	470775073	470775473	401	*	5.72542	6.81119	3.735	2.9443	4.27656e-14	2.36343e-13
11411	chr4H	410924978	410925378	401	*	8.14116	6.95978	8.59819	-1.61523	4.32618e-14	2.39064e-13
11412	chr6H	8517358	8517758	401	*	7.84721	6.65823	8.30586	-1.64016	4.34854e-14	2.40278e-13
11413	chr7H	26353678	26354078	401	*	7.10952	5.23717	7.67958	-2.46881	4.36124e-14	2.4095e-13
11414	chr4H	6324033	6324433	401	*	7.9448	6.43411	8.46355	-1.96123	4.36146e-14	2.4095e-13
11415	chr7H	40274204	40274604	401	*	7.94233	6.28537	8.48361	-2.12572	4.36275e-14	2.41e-13
11416	chr5H	577512065	577512465	401	*	5.94773	3.15581	6.59887	-3.30443	4.36828e-14	2.41285e-13
11417	chr7H	6416440	6416840	401	*	5.38981	6.67928	0.636413	5.52295	4.39573e-14	2.42779e-13
11418	chr7H	22224766	22225166	401	*	5.81912	7.00765	3.05488	3.77948	4.42428e-14	2.44335e-13
11419	chr2H	50339737	50340137	401	*	6.15336	3.70789	6.78029	-3.11105	4.42718e-14	2.44474e-13
11420	chr3H	8914977	8915377	401	*	8.42176	7.43006	8.83471	-1.39265	4.46255e-14	2.46406e-13
11421	chr4H	603107242	603107642	401	*	7.64401	8.58441	6.2755	2.25945	4.48177e-14	2.47445e-13
11422	chr5H	405360461	405360861	401	*	6.37754	7.32831	4.97422	2.29677	4.48901e-14	2.47823e-13
11423	chr2H	656658258	656658658	401	*	6.57936	4.10752	7.20836	-2.87076	4.542e-14	2.50727e-13
11424	chr5H	84314515	84314915	401	*	5.73847	1.4187	6.44624	-4.72498	4.54324e-14	2.50773e-13
11425	chr6H	543901317	543901717	401	*	8.74955	6.67983	9.34206	-2.56875	4.5569e-14	2.51505e-13
11426	chr6H	164255719	164256119	401	*	5.2565	6.41888	2.7377	3.51047	4.55753e-14	2.51518e-13
11427	chr4H	586885798	586886198	401	*	9.27357	8.30084	9.68171	-1.36533	4.56061e-14	2.51666e-13
11428	chr2H	500500648	500501048	401	*	6.02677	3.249	6.67703	-3.28281	4.56631e-14	2.51958e-13
11429	chr5H	25982979	25983379	401	*	6.66712	7.58561	5.36873	2.19257	4.56898e-14	2.52084e-13
11430	chr4H	594539947	594540347	401	*	6.49456	7.55721	4.62764	2.88228	4.57641e-14	2.52472e-13
11431	chr2H	503354201	503354601	401	*	7.84401	6.0943	8.39828	-2.27236	4.62647e-14	2.55211e-13
11432	chr1H	426062981	426063381	401	*	6.96123	4.80343	7.56271	-2.70052	4.6372e-14	2.5578e-13
11433	chr2H	205487764	205488164	401	*	7.06076	5.23798	7.62462	-2.27027	4.64518e-14	2.56198e-13
11434	chr1H	453630781	453631181	401	*	6.5464	7.63716	4.52752	3.04207	4.66505e-14	2.57272e-13
11435	chr5H	493534833	493535233	401	*	5.78682	1.83409	6.48602	-4.2948	4.66818e-14	2.57422e-13
11436	chrUn	8873096	8873496	401	*	6.37895	7.51736	4.05037	3.3193	4.68782e-14	2.58482e-13
11437	chr6H	92033717	92034117	401	*	6.4599	7.38455	5.14223	2.19585	4.70196e-14	2.59239e-13
11438	chr4H	19178865	19179265	401	*	5.24288	6.44635	2.31473	3.94299	4.72963e-14	2.60742e-13
11439	chr4H	423801669	423802069	401	*	5.84978	6.96981	3.64986	3.24443	4.73439e-14	2.60981e-13
11440	chr2H	45172011	45172411	401	*	8.1713	7.12081	8.59869	-1.46719	4.74832e-14	2.61726e-13
11441	chr3H	465446710	465447110	401	*	7.19206	5.75673	7.69812	-1.91508	4.75983e-14	2.62338e-13
11442	chr4H	176341448	176341848	401	*	7.36888	5.4536	7.94412	-2.42508	4.76613e-14	2.62662e-13
11443	chr3H	593034087	593034487	401	*	5.98168	7.00541	4.29768	2.6538	4.76951e-14	2.62825e-13
11444	chr1H	487229173	487229573	401	*	6.87347	5.10719	7.42997	-2.21751	4.78071e-14	2.63419e-13
11445	chr6H	103676417	103676817	401	*	7.32106	8.18716	6.17392	1.99904	4.809e-14	2.64955e-13
11446	chr6H	465252684	465253084	401	*	7.1307	5.46353	7.67345	-2.11849	4.81187e-14	2.6509e-13
11447	chr7H	544609114	544609514	401	*	5.34005	6.52249	2.63732	3.71957	4.81321e-14	2.65141e-13
11448	chr7H	2995455	2995855	401	*	7.72911	5.51541	8.33597	-2.78071	4.83218e-14	2.66162e-13
11449	chr7H	360491625	360492025	401	*	6.334	4.09402	6.94332	-2.87583	4.84134e-14	2.66644e-13
11450	chr5H	558751088	558751488	401	*	9.03918	9.86383	7.99798	1.84905	4.85371e-14	2.67301e-13
11451	chr3H	51647054	51647454	401	*	7.04134	5.11301	7.61812	-2.463	4.85682e-14	2.6745e-13
11452	chr6H	21461159	21461559	401	*	6.16407	3.87813	6.77756	-2.85083	4.87919e-14	2.68658e-13
11453	chr7H	458025836	458026236	401	*	6.49555	4.64964	7.06233	-2.40086	4.91816e-14	2.7078e-13
11454	chr1H	228915241	228915641	401	*	5.30004	6.57296	1.13301	5.16045	4.92828e-14	2.71313e-13
11455	chr3H	581624101	581624501	401	*	8.29907	7.27541	8.71997	-1.43436	4.92903e-14	2.71331e-13
11456	chr1H	405939901	405940301	401	*	7.17783	8.0875	5.90643	2.13735	4.94742e-14	2.7232e-13
11457	chr3H	174870615	174871015	401	*	7.17723	5.22626	7.75664	-2.46983	5.01054e-14	2.7577e-13
11458	chr4H	64551834	64552234	401	*	8.24452	4.0555	8.94949	-4.64171	5.02776e-14	2.76693e-13
11459	chr5H	560954403	560954803	401	*	7.76809	6.37308	8.26703	-1.86064	5.03744e-14	2.77202e-13
11460	chr5H	568916569	568916969	401	*	6.01015	7.11488	3.90824	3.07019	5.05856e-14	2.7832e-13
11461	chr3H	610169831	610170231	401	*	7.505	6.09768	8.00613	-1.86146	5.05863e-14	2.7832e-13
11462	chr3H	597297557	597297957	401	*	5.90027	7.05587	3.43818	3.4225	5.06893e-14	2.78862e-13
11463	chr5H	526619807	526620207	401	*	10.1239	9.25066	10.5055	-1.24435	5.07127e-14	2.78966e-13
11464	chr4H	565362671	565363071	401	*	6.89044	7.73882	5.78993	1.9209	5.07761e-14	2.79291e-13
11465	chr5H	493777135	493777535	401	*	5.40635	6.57523	2.83076	3.52288	5.0949e-14	2.80217e-13
11466	chr6H	560990051	560990451	401	*	7.70101	8.50752	6.70297	1.78605	5.09615e-14	2.80255e-13
11467	chr2H	10805177	10805577	401	*	5.58342	6.73298	3.16989	3.42873	5.09647e-14	2.80255e-13
11468	chr5H	2484224	2484624	401	*	5.95854	2.94965	6.62197	-3.43461	5.12091e-14	2.81574e-13
11469	chr7H	70632515	70632915	401	*	8.78592	9.72978	7.40595	2.28046	5.12977e-14	2.82037e-13
11470	chr7H	122086223	122086623	401	*	6.57995	7.55406	5.09417	2.41531	5.1644e-14	2.83916e-13
11471	chr3H	574811075	574811475	401	*	8.15959	6.39886	8.71534	-2.25406	5.16724e-14	2.84047e-13
11472	chr3H	563407601	563408001	401	*	5.40924	6.59091	2.71401	3.61457	5.18148e-14	2.84805e-13
11473	chr6H	515275659	515276059	401	*	7.97984	6.40398	8.50895	-2.04184	5.19474e-14	2.85509e-13
11474	chr2H	775129	775529	401	*	7.0547	7.94948	5.82738	2.10978	5.21861e-14	2.86796e-13
11475	chr3H	6279916	6280316	401	*	7.62512	5.21455	8.24924	-2.95703	5.23182e-14	2.87497e-13
11476	chr3H	150425712	150426112	401	*	10.1173	9.28688	10.4866	-1.1872	5.27861e-14	2.90043e-13
11477	chr1H	9112235	9112635	401	*	5.39884	6.60213	2.4728	4.02925	5.28086e-14	2.90141e-13
11478	chr6H	6957532	6957932	401	*	7.27959	5.4536	7.84386	-2.32275	5.288e-14	2.90508e-13
11479	chr7H	64768016	64768416	401	*	5.83686	6.87102	4.10654	2.69164	5.29719e-14	2.90988e-13
11480	chr7H	245887038	245887438	401	*	7.26024	5.56597	7.80686	-2.26444	5.29942e-14	2.91085e-13
11481	chr5H	503190809	503191209	401	*	7.95533	6.72686	8.42225	-1.65078	5.30753e-14	2.91505e-13
11482	chr7H	7205891	7206291	401	*	5.19938	6.44874	1.58697	4.42537	5.31206e-14	2.91728e-13
11483	chr2H	41014657	41015057	401	*	9.38785	8.08019	9.87054	-1.77328	5.32927e-14	2.92648e-13
11484	chr4H	567160157	567160557	401	*	6.29339	3.00414	6.97009	-3.69468	5.34912e-14	2.93713e-13
11485	chr6H	358639495	358639895	401	*	7.24877	4.90752	7.8671	-2.81882	5.37981e-14	2.95372e-13
11486	chr5H	535406424	535406824	401	*	5.95607	2.60619	6.63529	-3.9074	5.3935e-14	2.96098e-13
11487	chr1H	359793220	359793620	401	*	7.67319	6.37038	8.15495	-1.77901	5.44637e-14	2.98974e-13
11488	chr6H	448631883	448632283	401	*	7.76123	6.36255	8.26082	-1.89238	5.50918e-14	3.02396e-13
11489	chr2H	163305755	163306155	401	*	9.41946	8.39784	9.83985	-1.44278	5.53861e-14	3.03985e-13
11490	chr3H	477319429	477319829	401	*	7.95086	6.48949	8.46138	-1.96887	5.55595e-14	3.0491e-13
11491	chr6H	12775049	12775449	401	*	5.12859	6.33902	2.11651	3.95326	5.56753e-14	3.05519e-13
11492	chr7H	596589480	596589880	401	*	6.25749	1.94867	6.96504	-4.88369	5.59641e-14	3.07077e-13
11493	chr1H	469337247	469337647	401	*	6.21086	3.83409	6.83221	-2.85181	5.59698e-14	3.07082e-13
11494	chr4H	599053127	599053527	401	*	6.29665	4.19115	6.89288	-2.70578	5.63944e-14	3.09384e-13
11495	chr7H	7260779	7261179	401	*	6.82351	4.94202	7.39468	-2.48479	5.6407e-14	3.09426e-13
11496	chr4H	64659603	64660003	401	*	6.85732	4.55301	7.47245	-2.77363	5.65591e-14	3.10234e-13
11497	chr7H	500526298	500526698	401	*	6.26975	1.83303	6.97982	-5.05855	5.6734e-14	3.11166e-13
11498	chr5H	359266619	359267019	401	*	6.35464	3.37729	7.0164	-3.73311	5.68236e-14	3.1163e-13
11499	chr5H	302033819	302034219	401	*	7.10929	4.97691	7.70824	-2.65529	5.70152e-14	3.12654e-13
11500	chr7H	384445429	384445829	401	*	8.20583	6.2488	8.78593	-2.49347	5.70793e-14	3.12978e-13
11501	chr7H	113325484	113325884	401	*	5.90691	6.94584	4.15479	2.73304	5.71005e-14	3.13067e-13
11502	chr5H	345717311	345717711	401	*	7.8122	6.35488	8.32203	-1.93489	5.73124e-14	3.14202e-13
11503	chr7H	28372008	28372408	401	*	5.12616	6.33639	2.11651	3.95216	5.74456e-14	3.14905e-13
11504	chr5H	430163439	430163839	401	*	5.86891	7.05826	3.09617	3.80587	5.78909e-14	3.17318e-13
11505	chr7H	361335755	361336155	401	*	6.51568	7.52496	4.89299	2.53597	5.80256e-14	3.18029e-13
11506	chr1H	471670170	471670570	401	*	8.08095	6.61718	8.59189	-1.97247	5.81612e-14	3.18744e-13
11507	chr2H	385641399	385641799	401	*	5.27705	6.44124	2.74267	3.58161	5.82134e-14	3.19003e-13
11508	chr2H	569404643	569405043	401	*	9.56813	10.2614	8.8037	1.44974	5.8307e-14	3.19488e-13
11509	chr6H	554724427	554724827	401	*	7.92733	5.99732	8.5043	-2.42794	5.84787e-14	3.20395e-13
11510	chr3H	1843419	1843819	401	*	5.23855	6.50854	1.15381	4.76725	5.84828e-14	3.20395e-13
11511	chr5H	462275623	462276023	401	*	9.33171	8.47845	9.70761	-1.20824	5.8567e-14	3.20829e-13
11512	chr1H	81192828	81193228	401	*	7.09249	4.81844	7.70492	-2.86635	5.86108e-14	3.21041e-13
11513	chr7H	59926768	59927168	401	*	6.03052	7.02877	4.45256	2.52747	5.87634e-14	3.21849e-13
11514	chr4H	609112876	609113276	401	*	6.84163	5.10078	7.3947	-2.22174	5.87983e-14	3.22012e-13
11515	chr2H	162518455	162518855	401	*	5.97237	7.04524	4.05237	2.90183	5.88346e-14	3.22183e-13
11516	chr5H	369924568	369924968	401	*	7.84384	6.1068	8.39639	-2.26226	5.88418e-14	3.22194e-13
11517	chr1H	106377027	106377427	401	*	7.76267	6.25736	8.28053	-1.99559	5.91251e-14	3.23717e-13
11518	chr1H	507014714	507015114	401	*	5.71547	6.85831	3.35381	3.35346	5.95182e-14	3.25841e-13
11519	chr3H	224769296	224769696	401	*	7.8561	6.19406	8.39812	-2.20018	5.95877e-14	3.26194e-13
11520	chr5H	562740028	562740428	401	*	8.55883	7.4075	9.00934	-1.58656	5.97957e-14	3.27304e-13
11521	chr2H	630148066	630148466	401	*	8.03048	6.9054	8.47516	-1.54499	6.00515e-14	3.28675e-13
11522	chr7H	482501018	482501418	401	*	7.82979	6.20892	8.36575	-2.12226	6.01993e-14	3.29455e-13
11523	chr4H	502532578	502532978	401	*	8.07805	6.61303	8.58919	-1.94822	6.02564e-14	3.2974e-13
11524	chr1H	499021822	499022222	401	*	6.33661	3.49678	6.99064	-3.3723	6.03748e-14	3.30359e-13
11525	chr3H	53885498	53885898	401	*	8.64913	7.42287	9.11559	-1.64889	6.04944e-14	3.30984e-13
11526	chr7H	136853890	136854290	401	*	6.17745	7.13926	4.73587	2.36762	6.06076e-14	3.31575e-13
11527	chr4H	552471020	552471420	401	*	6.43379	3.3354	7.10175	-3.85536	6.0806e-14	3.32632e-13
11528	chr3H	133322116	133322516	401	*	6.2479	3.94941	6.86252	-2.81591	6.08881e-14	3.33052e-13
11529	chr1H	409056115	409056515	401	*	8.52072	7.30132	8.98577	-1.68158	6.14401e-14	3.36042e-13
11530	chr5H	439582754	439583154	401	*	8.44521	6.8891	8.97123	-2.05456	6.16685e-14	3.37262e-13
11531	chr4H	572892317	572892717	401	*	6.76701	5.17968	7.29789	-2.07934	6.17011e-14	3.37411e-13
11532	chr4H	509030077	509030477	401	*	7.89426	6.78413	8.33557	-1.54616	6.1786e-14	3.37846e-13
11533	chr3H	104438020	104438420	401	*	8.36414	7.23061	8.81072	-1.54978	6.25493e-14	3.4199e-13
11534	chr1H	4907310	4907710	401	*	7.43402	8.30557	6.27209	2.01087	6.26075e-14	3.42279e-13
11535	chr5H	42174070	42174470	401	*	7.35535	5.86744	7.87034	-1.94854	6.28655e-14	3.43659e-13
11536	chr1H	16828526	16828926	401	*	6.17953	3.03086	6.84991	-3.49515	6.31855e-14	3.45379e-13
11537	chr5H	465280302	465280702	401	*	7.92969	8.85307	6.61601	2.20064	6.37001e-14	3.48161e-13
11538	chr7H	590679702	590680102	401	*	5.27723	6.50177	2.07688	4.28271	6.37309e-14	3.48299e-13
11539	chr3H	531578135	531578535	401	*	6.82611	3.51516	7.50372	-3.90058	6.395e-14	3.49437e-13
11540	chr2H	10558118	10558518	401	*	6.602	4.27099	7.21946	-2.92878	6.39502e-14	3.49437e-13
11541	chr7H	205891207	205891607	401	*	6.14678	7.10851	4.70551	2.36078	6.40817e-14	3.50126e-13
11542	chr6H	93903811	93904211	401	*	5.15593	6.39873	1.66519	4.36327	6.4194e-14	3.50709e-13
11543	chr3H	595910887	595911287	401	*	5.84302	1.70847	6.54675	-4.47171	6.44529e-14	3.52093e-13
11544	chr6H	487455502	487455902	401	*	6.19447	3.8484	6.81323	-2.99531	6.45999e-14	3.52865e-13
11545	chr7H	581657385	581657785	401	*	7.50478	5.81871	8.05024	-2.20222	6.46453e-14	3.53082e-13
11546	chr6H	488049725	488050125	401	*	6.07429	7.09746	4.39271	2.617	6.49951e-14	3.54962e-13
11547	chr2H	528908180	528908580	401	*	5.68911	6.77438	3.70147	2.93739	6.51432e-14	3.55741e-13
11548	chr5H	159160924	159161324	401	*	5.78339	2.45792	6.46161	-3.95316	6.54302e-14	3.57277e-13
11549	chr4H	76086766	76087166	401	*	7.39139	5.22596	7.99361	-2.73257	6.60625e-14	3.60698e-13
11550	chr5H	397200780	397201180	401	*	6.26741	7.26865	4.67747	2.52968	6.62558e-14	3.61722e-13
11551	chr4H	154067327	154067727	401	*	6.88451	4.59759	7.4981	-2.83238	6.6545e-14	3.6327e-13
11552	chr3H	2547282	2547682	401	*	9.02529	7.81694	9.48803	-1.64691	6.67822e-14	3.64533e-13
11553	chr2H	642461497	642461897	401	*	6.61646	3.58863	7.28088	-3.55745	6.67927e-14	3.64559e-13
11554	chr3H	575961810	575962210	401	*	6.61541	4.59775	7.20233	-2.51934	6.69937e-14	3.65624e-13
11555	chr1H	757657	758057	401	*	5.13828	6.34949	2.11651	3.95569	6.73402e-14	3.67483e-13
11556	chr3H	444477691	444478091	401	*	7.13678	5.72047	7.63951	-1.91986	6.74964e-14	3.68304e-13
11557	chr2H	569590655	569591055	401	*	5.31285	6.46073	2.91247	3.39825	6.77056e-14	3.69414e-13
11558	chr1H	229709402	229709802	401	*	7.72529	8.69429	6.25804	2.36875	6.77592e-14	3.69674e-13
11559	chr1H	1725061	1725461	401	*	7.7083	8.45903	6.83237	1.61595	6.78005e-14	3.69855e-13
11560	chr1H	437573408	437573808	401	*	7.34674	8.25541	6.07836	2.13275	6.78041e-14	3.69855e-13
11561	chr6H	554706205	554706605	401	*	8.73066	7.21866	9.24961	-2.02682	6.78913e-14	3.70299e-13
11562	chr2H	548749398	548749798	401	*	6.3657	7.29055	5.04742	2.1982	6.81993e-14	3.71946e-13
11563	chr5H	100305131	100305531	401	*	5.10672	6.33639	1.83076	4.17981	6.84013e-14	3.73016e-13
11564	chr6H	69606422	69606822	401	*	6.10096	3.1073	6.76359	-3.38974	6.85357e-14	3.73716e-13
11565	chr3H	37189549	37189949	401	*	7.04481	8.03469	5.49965	2.47436	6.88282e-14	3.75279e-13
11566	chr2H	600274491	600274891	401	*	7.46094	4.88496	8.09773	-3.17799	6.88861e-14	3.75562e-13
11567	chr5H	316583774	316584174	401	*	7.85023	6.45848	8.34858	-1.85367	6.90645e-14	3.76502e-13
11568	chr1H	22356976	22357376	401	*	5.60452	6.78199	2.94978	3.5881	6.91038e-14	3.76684e-13
11569	chr3H	1223323	1223723	401	*	6.60191	7.62086	4.93854	2.62656	6.92637e-14	3.77523e-13
11570	chr5H	309588695	309589095	401	*	5.40175	6.60872	2.43204	3.858	6.93164e-14	3.77777e-13
11571	chr3H	473649331	473649731	401	*	5.65147	6.77636	3.41883	3.21638	6.95848e-14	3.79207e-13
11572	chr7H	503981263	503981663	401	*	8.63232	7.27011	9.1253	-1.81268	6.9854e-14	3.80642e-13
11573	chr5H	543086983	543087383	401	*	7.17573	5.82254	7.66704	-1.82786	6.99734e-14	3.81259e-13
11574	chr5H	19930248	19930648	401	*	5.97517	3.22565	6.62366	-3.4443	7.01869e-14	3.82389e-13
11575	chr6H	547263508	547263908	401	*	5.76069	6.85445	3.72451	3.05594	7.02319e-14	3.82601e-13
11576	chr6H	145764862	145765262	401	*	6.28515	3.64099	6.92672	-3.23246	7.03421e-14	3.83169e-13
11577	chr3H	544034869	544035269	401	*	5.28056	6.46834	2.52415	3.78154	7.06816e-14	3.84985e-13
11578	chr7H	119619233	119619633	401	*	5.52502	6.6603	3.21933	3.28837	7.07761e-14	3.85466e-13
11579	chr6H	10627245	10627645	401	*	5.8326	2.60681	6.50652	-3.61955	7.08283e-14	3.85717e-13
11580	chr5H	64810277	64810677	401	*	6.239	7.5539	0	6.88827	7.09723e-14	3.86468e-13
11581	chr5H	498027739	498028139	401	*	8.49792	6.98194	9.01752	-2.00314	7.12958e-14	3.88196e-13
11582	chr1H	288952982	288953382	401	*	5.95461	2.33616	6.64381	-4.13997	7.13421e-14	3.88415e-13
11583	chr1H	424960889	424961289	401	*	6.73475	7.70234	5.27259	2.39746	7.13784e-14	3.88556e-13
11584	chr1H	462890139	462890539	401	*	7.18883	8.05543	6.04035	1.9987	7.13805e-14	3.88556e-13
11585	chr5H	562317490	562317890	401	*	8.01891	6.78626	8.48669	-1.66294	7.14095e-14	3.88681e-13
11586	chr2H	562622417	562622817	401	*	5.81818	3.10686	6.46423	-3.2469	7.16115e-14	3.89747e-13
11587	chr7H	470601663	470602063	401	*	8.33365	9.01637	7.58838	1.42173	7.21158e-14	3.92457e-13
11588	chr4H	179746770	179747170	401	*	7.88951	6.76058	8.33506	-1.57222	7.21948e-14	3.92854e-13
11589	chr4H	36740740	36741140	401	*	7.11303	5.00355	7.70966	-2.67676	7.24979e-14	3.94469e-13
11590	chr1H	117822015	117822415	401	*	6.05096	2.89252	6.7218	-3.72335	7.30495e-14	3.97436e-13
11591	chr7H	7602395	7602795	401	*	5.11634	6.32578	2.11651	3.94374	7.3786e-14	4.01409e-13
11592	chr3H	491751891	491752291	401	*	5.48384	6.6413	3.0065	3.41873	7.37975e-14	4.01436e-13
11593	chr7H	610146489	610146889	401	*	7.23252	8.16795	5.88032	2.24228	7.41282e-14	4.032e-13
11594	chr3H	3657267	3657667	401	*	5.66486	2.15624	6.35021	-3.83921	7.44686e-14	4.05017e-13
11595	chr3H	615650990	615651390	401	*	7.22473	5.61505	7.75902	-2.13891	7.46676e-14	4.06064e-13
11596	chr2H	642961698	642962098	401	*	6.16343	2.33691	6.85914	-4.11107	7.47348e-14	4.06395e-13
11597	chr3H	156006901	156007301	401	*	8.47968	9.31351	7.41596	1.8699	7.48642e-14	4.07063e-13
11598	chr6H	339170591	339170991	401	*	9.29645	10.0172	8.48035	1.51905	7.50839e-14	4.08223e-13
11599	chr4H	493617930	493618330	401	*	6.40356	4.14362	7.01471	-2.81176	7.53023e-14	4.09375e-13
11600	chr6H	345118186	345118586	401	*	6.80417	5.04989	7.35905	-2.25105	7.5311e-14	4.09387e-13
11601	chr5H	158236688	158237088	401	*	5.94056	2.20316	6.63359	-4.15868	7.53815e-14	4.09735e-13
11602	chr5H	542577508	542577908	401	*	9.5547	8.36147	10.0143	-1.62869	7.54528e-14	4.10087e-13
11603	chr5H	393503615	393504015	401	*	7.43707	5.84126	7.96925	-2.10809	7.55692e-14	4.10684e-13
11604	chr3H	443829700	443830100	401	*	5.42264	6.63252	2.41731	3.92955	7.56418e-14	4.11043e-13
11605	chr6H	523366939	523367339	401	*	5.93386	3.55252	6.55558	-2.96434	7.59717e-14	4.128e-13
11606	chr4H	395997879	395998279	401	*	6.22165	3.57149	6.86362	-3.02145	7.68398e-14	4.17481e-13
11607	chr2H	612351673	612352073	401	*	5.84158	6.87471	4.11593	2.70824	7.6983e-14	4.18223e-13
11608	chr1H	317185248	317185648	401	*	6.1494	3.51549	6.79026	-3.21269	7.72504e-14	4.1964e-13
11609	chr3H	238052021	238052421	401	*	8.15352	8.98643	7.09207	1.85902	7.74084e-14	4.20462e-13
11610	chr6H	532208851	532209251	401	*	6.17131	7.22031	4.37175	2.78352	7.76876e-14	4.21942e-13
11611	chr7H	117797014	117797414	401	*	6.46362	4.4875	7.0459	-2.45509	7.77296e-14	4.22134e-13
11612	chr3H	449099466	449099866	401	*	6.44414	4.35779	7.03838	-2.52943	7.80295e-14	4.23726e-13
11613	chr5H	92834185	92834585	401	*	5.6187	6.71249	3.58232	3.04868	7.83301e-14	4.25322e-13
11614	chr1H	471492653	471493053	401	*	6.99442	5.50625	7.50945	-1.98535	7.86587e-14	4.27069e-13
11615	chr4H	543644801	543645201	401	*	7.55635	6.05316	8.07386	-1.97024	7.92501e-14	4.30243e-13
11616	chr5H	461746042	461746442	401	*	9.30742	8.33524	9.71542	-1.3549	7.94314e-14	4.3119e-13
11617	chr3H	450778439	450778839	401	*	7.08953	5.20912	7.66057	-2.36854	7.95691e-14	4.319e-13
11618	chr3H	344891110	344891510	401	*	6.15932	3.53462	6.79954	-3.06617	7.97217e-14	4.32692e-13
11619	chr2H	643938202	643938602	401	*	6.79053	4.78784	7.37579	-2.57072	7.99336e-14	4.33805e-13
11620	chr3H	15304586	15304986	401	*	5.9796	3.29304	6.62402	-3.28335	7.99588e-14	4.33904e-13
11621	chr5H	14610516	14610916	401	*	5.27087	6.47073	2.38415	3.94654	7.99841e-14	4.34004e-13
11622	chr6H	495498209	495498609	401	*	6.14946	2.92087	6.8235	-3.84692	8.00337e-14	4.34236e-13
11623	chr3H	46877716	46878116	401	*	5.45253	6.56179	3.32238	3.11133	8.01514e-14	4.34837e-13
11624	chr5H	456057064	456057464	401	*	6.28033	7.35376	4.35739	2.95192	8.03477e-14	4.35864e-13
11625	chr5H	45750095	45750495	401	*	5.77562	2.49678	6.45186	-3.78271	8.03825e-14	4.36016e-13
11626	chr4H	160315104	160315504	401	*	8.66665	9.43206	7.76003	1.651	8.04366e-14	4.3627e-13
11627	chr1H	495262509	495262909	401	*	7.418	8.2616	6.32971	1.92053	8.04433e-14	4.3627e-13
11628	chr2H	642973001	642973401	401	*	7.0615	5.6368	7.56569	-1.93057	8.13562e-14	4.41183e-13
11629	chr3H	72846103	72846503	401	*	7.7349	6.34939	8.23213	-1.88366	8.14735e-14	4.41781e-13
11630	chr3H	57607676	57608076	401	*	6.06168	1.95064	6.76485	-4.17124	8.17564e-14	4.43277e-13
11631	chr2H	502202718	502203118	401	*	6.68655	4.71629	7.26817	-2.55055	8.18513e-14	4.43753e-13
11632	chr7H	459799341	459799741	401	*	5.32742	6.5526	2.1178	4.12822	8.2075e-14	4.44928e-13
11633	chr5H	440303371	440303771	401	*	6.13091	7.29222	3.62129	3.49741	8.26311e-14	4.47904e-13
11634	chr4H	597850028	597850428	401	*	6.84325	4.21424	7.48378	-3.23743	8.28763e-14	4.49195e-13
11635	chr7H	67820690	67821090	401	*	5.62991	6.81126	2.93784	3.78799	8.2915e-14	4.49366e-13
11636	chr1H	79676060	79676460	401	*	6.12662	7.30833	3.431	3.62675	8.32225e-14	4.50994e-13
11637	chr1H	496810705	496811105	401	*	5.85119	7.01694	3.30327	3.47033	8.33147e-14	4.51454e-13
11638	chr4H	126736573	126736973	401	*	6.90881	5.06868	7.47486	-2.4398	8.33324e-14	4.51512e-13
11639	chr5H	486734104	486734504	401	*	7.1793	4.98305	7.78451	-2.81803	8.33559e-14	4.516e-13
11640	chr7H	516561569	516561969	401	*	6.1423	3.55252	6.78007	-3.15913	8.35897e-14	4.52799e-13
11641	chr5H	314759225	314759625	401	*	6.42267	4.21465	7.02899	-2.75674	8.35916e-14	4.52799e-13
11642	chr4H	593582224	593582624	401	*	8.06364	6.90356	8.51606	-1.59761	8.39038e-14	4.54451e-13
11643	chr3H	114788642	114789042	401	*	6.43378	4.43862	7.01821	-2.54542	8.40125e-14	4.55001e-13
11644	chr5H	416719550	416719950	401	*	7.03285	7.98275	5.63254	2.32603	8.48733e-14	4.59614e-13
11645	chr1H	328853426	328853826	401	*	5.29163	6.43875	2.89709	3.38581	8.48844e-14	4.59614e-13
11646	chr6H	493990872	493991272	401	*	7.82148	6.55264	8.29657	-1.72854	8.48861e-14	4.59614e-13
11647	chr3H	589574523	589574923	401	*	5.32793	6.61961	0.474082	5.4791	8.53801e-14	4.62249e-13
11648	chr5H	531893449	531893849	401	*	5.92758	3.47782	6.55484	-2.95423	8.58888e-14	4.64963e-13
11649	chr6H	463937029	463937429	401	*	7.55542	5.95303	8.0886	-2.06812	8.62442e-14	4.66825e-13
11650	chr7H	573839755	573840155	401	*	7.49891	6.22047	7.97591	-1.73624	8.62475e-14	4.66825e-13
11651	chr1H	79842191	79842591	401	*	6.13411	3.29343	6.78818	-3.32089	8.66142e-14	4.68769e-13
11652	chr3H	592434544	592434944	401	*	5.29661	6.57507	0.959065	5.16577	8.68038e-14	4.69755e-13
11653	chr1H	447794353	447794753	401	*	7.07033	5.37829	7.61664	-2.18115	8.69179e-14	4.70332e-13
11654	chr6H	520433144	520433544	401	*	7.89805	8.73327	6.83086	1.89032	8.69392e-14	4.70403e-13
11655	chr2H	388704001	388704401	401	*	6.0806	3.83409	6.69052	-2.71882	8.69459e-14	4.70403e-13
11656	chr6H	2446240	2446640	401	*	5.68362	6.77622	3.65418	3.01671	8.74486e-14	4.73082e-13
11657	chr3H	555408858	555409258	401	*	6.01268	1.94965	6.7147	-4.35956	8.7493e-14	4.73282e-13
11658	chr2H	662831655	662832055	401	*	6.77089	3.86386	7.42879	-3.36971	8.76639e-14	4.74166e-13
11659	chr2H	345696363	345696763	401	*	6.29423	3.20316	6.96183	-3.58616	8.78833e-14	4.75311e-13
11660	chr6H	544742086	544742486	401	*	5.22655	6.50875	0.761231	5.14778	8.83828e-14	4.77972e-13
11661	chr5H	323073733	323074133	401	*	6.23468	3.8333	6.85806	-3.08886	8.8938e-14	4.80934e-13
11662	chr7H	130512545	130512945	401	*	5.55405	6.71632	3.03624	3.46233	8.90039e-14	4.81248e-13
11663	chr7H	558381618	558382018	401	*	6.81384	4.72478	7.40836	-2.59095	9.05583e-14	4.89611e-13
11664	chr1H	109018188	109018588	401	*	5.92431	2.89303	6.5889	-3.45695	9.11991e-14	4.93034e-13
11665	chr5H	480082978	480083378	401	*	6.57872	4.72478	7.1465	-2.34204	9.15445e-14	4.94858e-13
11666	chr7H	53172273	53172673	401	*	6.4564	4.39868	7.04764	-2.57291	9.20575e-14	4.97589e-13
11667	chr5H	539730320	539730720	401	*	5.58261	6.68146	3.51628	3.0973	9.25076e-14	4.99979e-13
11668	chr6H	464477433	464477833	401	*	5.14372	6.35756	2.08839	3.98012	9.25519e-14	5.00175e-13
11669	chr4H	312742483	312742883	401	*	8.1765	6.90534	8.65205	-1.73044	9.2828e-14	5.01625e-13
11670	chr1H	4411101	4411501	401	*	7.1017	3.67527	7.78397	-3.87772	9.30749e-14	5.02916e-13
11671	chr4H	582964562	582964962	401	*	5.26626	6.44369	2.6119	3.61197	9.32972e-14	5.04074e-13
11672	chr1H	59539638	59540038	401	*	8.80193	7.47071	9.28911	-1.78214	9.33922e-14	5.04543e-13
11673	chr6H	546553555	546553955	401	*	5.60299	6.9055	0.115209	6.01111	9.35167e-14	5.05173e-13
11674	chr5H	502854750	502855150	401	*	6.36036	2.4593	7.05818	-4.09718	9.40423e-14	5.07968e-13
11675	chr4H	495236779	495237179	401	*	6.14275	3.08241	6.80882	-3.40561	9.41145e-14	5.08315e-13
11676	chr2H	631406337	631406737	401	*	5.79575	6.84123	4.01302	2.73661	9.45034e-14	5.10372e-13
11677	chr6H	558968753	558969153	401	*	6.37102	2.2494	7.07444	-4.38214	9.45299e-14	5.10471e-13
11678	chr7H	53983089	53983489	401	*	7.79958	6.09163	8.34812	-2.16951	9.48666e-14	5.12245e-13
11679	chr3H	145150489	145150889	401	*	6.4589	4.4388	7.04607	-2.53854	9.51218e-14	5.13579e-13
11680	chr5H	399379293	399379693	401	*	5.94637	7.07088	3.71632	3.19816	9.51733e-14	5.13793e-13
11681	chr4H	134561850	134562250	401	*	6.38841	4.57976	6.95045	-2.34176	9.51776e-14	5.13793e-13
11682	chr7H	601842966	601843366	401	*	8.76269	7.82911	9.16064	-1.32567	9.53733e-14	5.14805e-13
11683	chr1H	149064373	149064773	401	*	9.17278	7.69818	9.68554	-1.95467	9.54222e-14	5.15025e-13
11684	chr4H	101630171	101630571	401	*	6.39523	7.30824	5.11369	2.15315	9.56802e-14	5.16373e-13
11685	chr6H	483296876	483297276	401	*	5.71196	2.74063	6.37339	-3.52562	9.57889e-14	5.16916e-13
11686	chr6H	37129034	37129434	401	*	5.24778	6.47544	2.00201	4.09655	9.60882e-14	5.18486e-13
11687	chr2H	315304561	315304961	401	*	5.32633	6.52249	2.48105	3.8141	9.65641e-14	5.2101e-13
11688	chr4H	23038317	23038717	401	*	9.13342	8.03527	9.57198	-1.51469	9.68074e-14	5.22278e-13
11689	chr7H	268646844	268647244	401	*	6.97827	5.44351	7.50091	-2.06273	9.69412e-14	5.22955e-13
11690	chr3H	35430825	35431225	401	*	6.90147	5.19126	7.45033	-2.25091	9.69666e-14	5.23003e-13
11691	chr3H	603985690	603986090	401	*	6.66943	7.62057	5.26485	2.32498	9.69667e-14	5.23003e-13
11692	chr2H	642066362	642066762	401	*	5.65989	6.75465	3.61778	3.04402	9.70796e-14	5.23567e-13
11693	chr2H	656176841	656177241	401	*	6.43385	4.05641	7.05525	-2.87112	9.71857e-14	5.24094e-13
11694	chr6H	160791919	160792319	401	*	7.29837	5.61101	7.84401	-2.16318	9.73741e-14	5.25066e-13
11695	chr5H	284929578	284929978	401	*	10.0819	9.09674	10.4932	-1.38646	9.77149e-14	5.26858e-13
11696	chr5H	548487302	548487702	401	*	5.19331	6.39607	2.27341	3.96349	9.78222e-14	5.27392e-13
11697	chr3H	402198755	402199155	401	*	8.35454	7.22631	8.79993	-1.54218	9.8139e-14	5.29055e-13
11698	chr6H	472405140	472405540	401	*	8.1023	8.84901	7.23464	1.60472	9.84246e-14	5.30549e-13
11699	chr3H	441158002	441158402	401	*	6.17289	3.70847	6.80131	-2.95488	9.88718e-14	5.32914e-13
11700	chr3H	15806725	15807125	401	*	7.99849	6.63455	8.49178	-1.8596	9.92149e-14	5.34718e-13
11701	chr2H	18359623	18360023	401	*	6.31223	1.94867	7.02088	-4.91264	9.96021e-14	5.36758e-13
11702	chr6H	130992949	130993349	401	*	9.09766	8.14142	9.50155	-1.35171	9.98981e-14	5.38307e-13
11703	chr5H	502377650	502378050	401	*	10.0455	9.23622	10.4086	-1.16014	9.99275e-14	5.3842e-13
11704	chr3H	587509133	587509533	401	*	6.842	4.9631	7.41286	-2.40867	1.00068e-13	5.39132e-13
11705	chr2H	38508251	38508651	401	*	7.57324	5.06879	8.20474	-3.06677	1.00993e-13	5.4407e-13
11706	chr5H	533435169	533435569	401	*	5.36504	6.50637	3.01473	3.3761	1.01183e-13	5.45047e-13
11707	chr7H	223244614	223245014	401	*	6.48259	4.69182	7.04232	-2.31639	1.01805e-13	5.48347e-13
11708	chr2H	212539650	212540050	401	*	6.59533	4.75673	7.16119	-2.35686	1.01979e-13	5.49238e-13
11709	chr4H	605013217	605013617	401	*	5.73357	2.60619	6.40294	-3.7079	1.02024e-13	5.49434e-13
11710	chr1H	498394903	498395303	401	*	5.4655	6.61284	3.06933	3.39401	1.02156e-13	5.501e-13
11711	chr2H	471627313	471627713	401	*	7.20329	8.24676	5.43003	2.71198	1.02713e-13	5.5305e-13
11712	chr5H	450160874	450161274	401	*	7.15334	4.249	7.81109	-3.40051	1.02883e-13	5.53919e-13
11713	chr4H	488793768	488794168	401	*	6.67034	7.56967	5.42976	2.08712	1.03019e-13	5.54606e-13
11714	chr7H	16275083	16275483	401	*	7.68683	5.64525	8.27634	-2.60187	1.03871e-13	5.59142e-13
11715	chr7H	92283474	92283874	401	*	6.34477	3.70818	6.98582	-3.19581	1.04032e-13	5.5996e-13
11716	chr3H	435064740	435065140	401	*	8.20576	7.11296	8.6431	-1.53636	1.04052e-13	5.6002e-13
11717	chr5H	9962758	9963158	401	*	6.40128	3.94941	7.02871	-2.96695	1.04279e-13	5.61194e-13
11718	chr6H	33941034	33941434	401	*	7.1257	5.34683	7.68386	-2.30767	1.04421e-13	5.61913e-13
11719	chr7H	618743741	618744141	401	*	5.82085	6.92687	3.71094	3.08749	1.04776e-13	5.63774e-13
11720	chr6H	463923337	463923737	401	*	8.52343	9.15209	7.87034	1.27322	1.0484e-13	5.6407e-13
11721	chr6H	447078665	447079065	401	*	6.26744	3.84866	6.89223	-2.98963	1.0544e-13	5.6725e-13
11722	chr2H	560598773	560599173	401	*	7.99646	6.71035	8.47496	-1.75317	1.05453e-13	5.67274e-13
11723	chr7H	610421069	610421469	401	*	6.02269	7.05633	4.29473	2.67684	1.05536e-13	5.67669e-13
11724	chr5H	330261986	330262386	401	*	6.62063	7.59443	5.13595	2.43147	1.05609e-13	5.68015e-13
11725	chr1H	146780260	146780660	401	*	6.72467	7.71245	5.18758	2.44027	1.05955e-13	5.69828e-13
11726	chr2H	588139242	588139642	401	*	5.86531	6.94606	3.90277	2.93057	1.06292e-13	5.71588e-13
11727	chr1H	433505242	433505642	401	*	6.73263	7.70865	5.2398	2.43878	1.06308e-13	5.71626e-13
11728	chr3H	511797386	511797786	401	*	6.13603	2.15538	6.83597	-4.50111	1.06529e-13	5.72765e-13
11729	chr6H	36365795	36366195	401	*	6.09752	7.08801	4.54998	2.46266	1.06748e-13	5.73895e-13
11730	chr7H	12031516	12031916	401	*	6.51206	4.2488	7.12351	-2.81281	1.06966e-13	5.7502e-13
11731	chr5H	371390562	371390962	401	*	5.17673	6.45338	0.897095	5.07662	1.07022e-13	5.75268e-13
11732	chr4H	9645927	9646327	401	*	5.36735	6.51345	2.9807	3.35091	1.07079e-13	5.75525e-13
11733	chr3H	9545540	9545940	401	*	6.09438	3.4388	6.73673	-3.16277	1.08345e-13	5.82283e-13
11734	chr2H	454911776	454912176	401	*	9.00983	8.18996	9.37609	-1.17706	1.0843e-13	5.82689e-13
11735	chr1H	435913778	435914178	401	*	6.82422	7.67939	5.70609	1.95315	1.08504e-13	5.83037e-13
11736	chr2H	112300339	112300739	401	*	6.14509	4.11914	6.7329	-2.59098	1.08639e-13	5.8371e-13
11737	chr2H	173464500	173464900	401	*	8.87135	7.85617	9.29016	-1.4293	1.0882e-13	5.84634e-13
11738	chr1H	306124028	306124428	401	*	6.02022	3.77237	6.63027	-2.80671	1.09189e-13	5.86569e-13
11739	chr6H	533653238	533653638	401	*	8.96798	9.55644	8.37774	1.17233	1.09403e-13	5.87669e-13
11740	chr2H	112390860	112391260	401	*	7.76816	8.65306	6.56917	2.03925	1.09778e-13	5.89629e-13
11741	chr7H	1615124	1615524	401	*	6.73311	7.64137	5.46597	2.15281	1.10114e-13	5.91384e-13
11742	chr1H	359141698	359142098	401	*	7.54681	5.84483	8.09452	-2.24534	1.10245e-13	5.92041e-13
11743	chr4H	111345363	111345763	401	*	5.10879	6.31762	2.11651	3.9256	1.10274e-13	5.92143e-13
11744	chr3H	532223936	532224336	401	*	7.21136	5.64122	7.73958	-2.06742	1.10378e-13	5.92652e-13
11745	chr1H	154394348	154394748	401	*	7.07162	5.54831	7.59241	-1.97801	1.10767e-13	5.9469e-13
11746	chr5H	475228799	475229199	401	*	5.40576	6.51798	3.25682	3.15174	1.10793e-13	5.94778e-13
11747	chr5H	45094109	45094509	401	*	9.27159	10.016	8.4085	1.5937	1.10838e-13	5.94972e-13
11748	chr4H	100221801	100222201	401	*	6.95067	5.04289	7.52501	-2.51156	1.10865e-13	5.95066e-13
11749	chr3H	86508474	86508874	401	*	7.72458	6.53662	8.18302	-1.63306	1.11833e-13	6.00211e-13
11750	chr5H	495009886	495010286	401	*	6.90658	4.77265	7.50569	-2.63263	1.12343e-13	6.02896e-13
11751	chr7H	603568359	603568759	401	*	5.94117	3.13176	6.59337	-3.26553	1.12982e-13	6.0627e-13
11752	chr4H	500271052	500271452	401	*	7.9817	6.27359	8.53027	-2.26401	1.13756e-13	6.10371e-13
11753	chr4H	582189432	582189832	401	*	5.86058	2.15709	6.55255	-3.80868	1.1408e-13	6.1206e-13
11754	chr4H	544003490	544003890	401	*	8.72798	7.62919	9.1667	-1.53964	1.1508e-13	6.17373e-13
11755	chr3H	47745649	47746049	401	*	7.52474	5.50131	8.11228	-2.58	1.15519e-13	6.19675e-13
11756	chr4H	75381322	75381722	401	*	8.63797	7.25746	9.13429	-1.84181	1.16526e-13	6.25023e-13
11757	chr7H	595911254	595911654	401	*	7.90116	8.67375	6.97918	1.683	1.17579e-13	6.3062e-13
11758	chr6H	422774317	422774717	401	*	6.15844	7.29903	3.81369	3.31266	1.18391e-13	6.34917e-13
11759	chr6H	517151322	517151722	401	*	6.83665	4.35798	7.46617	-2.90829	1.19358e-13	6.40053e-13
11760	chr1H	67030282	67030682	401	*	8.04763	8.85795	7.04067	1.79084	1.19449e-13	6.40486e-13
11761	chr3H	8831215	8831615	401	*	5.84512	2.00366	6.54126	-4.29489	1.19546e-13	6.40952e-13
11762	chr6H	555517690	555518090	401	*	7.93128	6.36537	8.45884	-2.0486	1.1978e-13	6.42147e-13
11763	chr5H	578911819	578912219	401	*	5.47024	6.57988	3.33769	3.15815	1.1982e-13	6.42309e-13
11764	chr2H	352270957	352271357	401	*	8.01789	2.05755	8.74556	-5.79425	1.21081e-13	6.49017e-13
11765	chr7H	592636160	592636560	401	*	7.29149	4.86308	7.91706	-3.03349	1.21182e-13	6.49499e-13
11766	chr7H	615392699	615393099	401	*	6.35568	7.31517	4.92226	2.34078	1.21296e-13	6.50057e-13
11767	chr6H	515187769	515188169	401	*	6.89125	5.06936	7.45499	-2.28621	1.21887e-13	6.53168e-13
11768	chr5H	78396846	78397246	401	*	6.5281	4.75645	7.08531	-2.34958	1.22069e-13	6.5409e-13
11769	chr5H	571039888	571040288	401	*	6.09503	7.0849	4.54986	2.46381	1.22738e-13	6.57616e-13
11770	chr5H	527026379	527026779	401	*	7.54719	5.66221	8.11879	-2.44549	1.2287e-13	6.58265e-13
11771	chr4H	589054600	589055000	401	*	7.82282	6.27707	8.34721	-2.00796	1.23458e-13	6.61363e-13
11772	chr7H	424694205	424694605	401	*	5.24668	6.47778	1.94905	4.18875	1.23619e-13	6.62168e-13
11773	chr5H	464284568	464284968	401	*	5.32814	6.50148	2.71207	3.68245	1.23698e-13	6.62534e-13
11774	chr7H	18552041	18552441	401	*	5.53536	6.65613	3.33055	3.15988	1.2371e-13	6.62544e-13
11775	chr6H	113390635	113391035	401	*	8.55304	7.47789	8.98627	-1.47596	1.24503e-13	6.66732e-13
11776	chr1H	455494137	455494537	401	*	9.01811	8.20892	9.38123	-1.16316	1.24753e-13	6.68016e-13
11777	chr4H	592402543	592402943	401	*	8.57098	6.66697	9.14487	-2.4081	1.24977e-13	6.69159e-13
11778	chr3H	519927384	519927784	401	*	7.86993	6.59536	8.34616	-1.74008	1.2551e-13	6.71953e-13
11779	chr1H	342903377	342903777	401	*	6.30487	7.3135	4.68487	2.56887	1.25613e-13	6.72448e-13
11780	chr4H	586887137	586887537	401	*	8.19626	6.90198	8.67636	-1.7269	1.2615e-13	6.75267e-13
11781	chr2H	82406431	82406831	401	*	5.58609	6.65823	3.66997	2.88444	1.26358e-13	6.76322e-13
11782	chr4H	533896200	533896600	401	*	6.86691	3.92187	7.52692	-3.35671	1.26821e-13	6.78712e-13
11783	chr5H	554780638	554781038	401	*	5.05761	6.30697	1.44532	4.56271	1.26826e-13	6.78712e-13
11784	chr4H	361558189	361558589	401	*	5.53338	6.61086	3.58867	2.92529	1.27377e-13	6.81605e-13
11785	chr1H	179545	179945	401	*	9.29892	8.42371	9.681	-1.25765	1.27671e-13	6.83116e-13
11786	chr5H	516226005	516226405	401	*	5.59498	2.4187	6.26666	-3.71422	1.28036e-13	6.85013e-13
11787	chr4H	527078903	527079303	401	*	8.18032	7.1132	8.61166	-1.46983	1.28254e-13	6.86121e-13
11788	chr6H	135675781	135676181	401	*	5.90779	6.98727	3.95219	2.9688	1.283e-13	6.86311e-13
11789	chr1H	13222455	13222855	401	*	6.49802	3.8037	7.14295	-3.16918	1.28433e-13	6.86961e-13
11790	chr5H	459266775	459267175	401	*	5.82018	6.93899	3.62839	3.14648	1.29269e-13	6.91373e-13
11791	chr6H	454863619	454864019	401	*	5.45084	6.66083	2.44429	4.02731	1.29702e-13	6.93635e-13
11792	chr1H	25071628	25072028	401	*	7.18897	8.17135	5.67238	2.44165	1.29867e-13	6.94457e-13
11793	chr3H	598049017	598049417	401	*	6.11871	3.75645	6.73883	-2.96456	1.3012e-13	6.95749e-13
11794	chr6H	270440005	270440405	401	*	6.53825	4.63229	7.11237	-2.50469	1.3018e-13	6.96012e-13
11795	chr2H	96890540	96890940	401	*	9.67998	8.8879	10.038	-1.13408	1.30333e-13	6.96769e-13
11796	chr3H	506821617	506822017	401	*	8.62721	7.54467	9.06217	-1.50453	1.30548e-13	6.9786e-13
11797	chr7H	546741527	546741927	401	*	7.19587	4.87813	7.81218	-2.86492	1.30603e-13	6.98097e-13
11798	chr1H	32555856	32556256	401	*	6.56081	7.50282	5.18699	2.26065	1.31402e-13	7.02305e-13
11799	chr4H	19052616	19053016	401	*	6.51665	3.62385	7.17375	-3.42125	1.32612e-13	7.08712e-13
11800	chr2H	395957775	395958175	401	*	5.32647	6.51814	2.52942	3.87342	1.33331e-13	7.12494e-13
11801	chr1H	476109822	476110222	401	*	7.56704	6.26291	8.04906	-1.77276	1.33542e-13	7.13563e-13
11802	chr6H	153071829	153072229	401	*	7.27288	5.95969	7.75664	-1.78169	1.33729e-13	7.145e-13
11803	chr2H	582810722	582811122	401	*	7.81925	6.01686	8.38048	-2.34236	1.33972e-13	7.15738e-13
11804	chr1H	432429947	432430347	401	*	5.83954	7.03228	3.03115	3.73711	1.34258e-13	7.17208e-13
11805	chr2H	41013518	41013918	401	*	7.28113	4.29304	7.94346	-3.53301	1.35493e-13	7.2374e-13
11806	chr4H	454366858	454367258	401	*	6.2996	3.65763	6.94101	-3.33766	1.35639e-13	7.24462e-13
11807	chr6H	427273215	427273615	401	*	5.8995	6.90001	4.3125	2.52433	1.36053e-13	7.26609e-13
11808	chr4H	477450457	477450857	401	*	7.23403	5.20305	7.82239	-2.56813	1.36199e-13	7.27329e-13
11809	chr3H	71579588	71579988	401	*	6.21061	7.39129	3.52513	3.69164	1.36443e-13	7.28572e-13
11810	chr7H	91004206	91004606	401	*	6.72483	7.64994	5.40569	2.22806	1.36971e-13	7.31328e-13
11811	chr6H	19334330	19334730	401	*	5.14035	6.33098	2.35436	3.74087	1.3719e-13	7.32436e-13
11812	chr5H	158237487	158237887	401	*	6.08519	3.35779	6.73227	-3.15914	1.37261e-13	7.32752e-13
11813	chr2H	635169190	635169590	401	*	5.81439	6.87668	3.94932	2.85419	1.37362e-13	7.33226e-13
11814	chr1H	403196787	403197187	401	*	5.27746	6.45606	2.6119	3.62804	1.37521e-13	7.34014e-13
11815	chr3H	248149254	248149654	401	*	6.71979	4.3782	7.33816	-2.87638	1.37555e-13	7.34137e-13
11816	chr4H	403792345	403792745	401	*	5.82915	6.85073	4.15447	2.65096	1.37692e-13	7.34804e-13
11817	chr5H	543340665	543341065	401	*	8.00742	6.25438	8.56214	-2.27784	1.37911e-13	7.3591e-13
11818	chr5H	102406128	102406528	401	*	7.50497	5.94928	8.03093	-2.06163	1.3803e-13	7.36484e-13
11819	chr2H	635123405	635123805	401	*	8.80768	7.75087	9.23658	-1.46188	1.38634e-13	7.39641e-13
11820	chr2H	637063088	637063488	401	*	6.42772	7.53445	4.31335	3.10496	1.38656e-13	7.39698e-13
11821	chr6H	161747347	161747747	401	*	6.86177	4.83369	7.44982	-2.59173	1.3874e-13	7.40082e-13
11822	chr7H	604172637	604173037	401	*	5.61857	1.70847	6.31662	-4.26967	1.39996e-13	7.46719e-13
11823	chr1H	362406385	362406785	401	*	5.32745	6.48991	2.80795	3.55665	1.40728e-13	7.50563e-13
11824	chr7H	26939070	26939470	401	*	5.21248	6.44878	1.83234	4.27492	1.41121e-13	7.5256e-13
11825	chr3H	75580508	75580908	401	*	6.28282	7.26851	4.75373	2.44636	1.41127e-13	7.5256e-13
11826	chr7H	32247849	32248249	401	*	6.69036	4.30365	7.31253	-3.0247	1.41398e-13	7.53944e-13
11827	chr7H	104048720	104049120	401	*	8.38775	7.20006	8.84613	-1.64127	1.41474e-13	7.54282e-13
11828	chr2H	656207727	656208127	401	*	7.99618	8.75282	7.10803	1.62796	1.41714e-13	7.55503e-13
11829	chr6H	15344648	15345048	401	*	8.35197	6.94405	8.85321	-1.89292	1.41771e-13	7.55739e-13
11830	chr6H	107199657	107200057	401	*	6.69707	4.46808	7.30537	-2.76318	1.41827e-13	7.55977e-13
11831	chr4H	63618209	63618609	401	*	5.18808	6.37299	2.46079	3.69049	1.42061e-13	7.57158e-13
11832	chr5H	558755491	558755891	401	*	8.95348	7.29761	9.4946	-2.14564	1.43021e-13	7.62211e-13
11833	chr7H	476916419	476916819	401	*	6.08143	3.29304	6.73235	-3.37197	1.43295e-13	7.63607e-13
11834	chr5H	407345044	407345444	401	*	7.52517	8.31365	6.56827	1.7303	1.44543e-13	7.70193e-13
11835	chr7H	617012488	617012888	401	*	5.72659	0.572124	6.44726	-4.96772	1.44565e-13	7.70246e-13
11836	chr2H	164831588	164831988	401	*	6.77666	7.80938	5.05286	2.68392	1.45001e-13	7.72499e-13
11837	chr2H	418892231	418892631	401	*	6.27469	7.3718	4.2188	3.00788	1.45688e-13	7.76094e-13
11838	chr7H	396381732	396382132	401	*	5.25506	6.43121	2.61283	3.58787	1.46005e-13	7.77718e-13
11839	chr1H	27088255	27088655	401	*	7.5752	0	8.31217	-8.47715	1.46353e-13	7.79507e-13
11840	chr6H	527753618	527754018	401	*	5.1477	6.33897	2.35491	3.74803	1.46377e-13	7.79567e-13
11841	chr1H	391794410	391794810	401	*	5.9419	6.94947	4.32626	2.58352	1.46653e-13	7.80971e-13
11842	chr2H	600496019	600496419	401	*	8.4407	7.28897	8.89131	-1.6107	1.47162e-13	7.83616e-13
11843	chr3H	578569646	578570046	401	*	6.76647	4.72464	7.356	-2.56661	1.47368e-13	7.84647e-13
11844	chr1H	376810818	376811218	401	*	7.43701	5.50173	8.0146	-2.43068	1.47465e-13	7.85099e-13
11845	chr2H	140284238	140284638	401	*	9.86037	9.07375	10.2167	-1.14161	1.48023e-13	7.88e-13
11846	chr2H	517423153	517423553	401	*	7.14024	5.6326	7.65848	-1.99459	1.48045e-13	7.88054e-13
11847	chr1H	334243257	334243657	401	*	9.28254	8.11605	9.73637	-1.61387	1.48556e-13	7.90705e-13
11848	chr7H	587864623	587865023	401	*	8.87912	7.66347	9.34338	-1.66926	1.48619e-13	7.90975e-13
11849	chr3H	41346952	41347352	401	*	5.81191	2.92187	6.46885	-3.24508	1.48707e-13	7.91375e-13
11850	chr5H	531513801	531514201	401	*	7.76681	8.69565	6.43586	2.23337	1.48851e-13	7.92076e-13
11851	chr2H	44504173	44504573	401	*	10.2872	9.6447	10.597	-0.943465	1.51049e-13	8.03703e-13
11852	chr4H	4727252	4727652	401	*	6.60164	4.75673	7.16829	-2.35512	1.51147e-13	8.0416e-13
11853	chr3H	199550263	199550663	401	*	6.80815	5.2878	7.32847	-2.01845	1.518e-13	8.07565e-13
11854	chr2H	55640688	55641088	401	*	6.56204	7.61394	4.74851	2.80941	1.52214e-13	8.097e-13
11855	chr3H	580426300	580426700	401	*	6.24544	7.25602	4.61735	2.57612	1.52415e-13	8.107e-13
11856	chr5H	399751373	399751773	401	*	7.48226	8.41176	6.1492	2.21901	1.5243e-13	8.10708e-13
11857	chr5H	450000475	450000875	401	*	7.14034	5.59767	7.66424	-2.02439	1.52724e-13	8.12208e-13
11858	chr5H	353474644	353475044	401	*	5.15705	6.36546	2.16989	3.97254	1.52744e-13	8.12241e-13
11859	chr5H	582451075	582451475	401	*	7.93067	8.62503	7.16428	1.44504	1.53378e-13	8.15545e-13
11860	chr6H	539026438	539026838	401	*	8.47637	7.31213	8.92971	-1.61699	1.5357e-13	8.16499e-13
11861	chr7H	18950575	18950975	401	*	5.30647	6.43626	3.03993	3.25665	1.5391e-13	8.18238e-13
11862	chr4H	576002664	576003064	401	*	9.43883	10.1635	8.61513	1.53844	1.54536e-13	8.21496e-13
11863	chr6H	53076508	53076908	401	*	6.95125	5.36242	7.48236	-2.13776	1.54692e-13	8.22257e-13
11864	chr5H	517672252	517672652	401	*	5.2073	6.45087	1.70277	4.38044	1.55314e-13	8.25485e-13
11865	chr3H	72841942	72842342	401	*	6.75477	5.06913	7.30017	-2.18369	1.55326e-13	8.25485e-13
11866	chr1H	450616611	450617011	401	*	6.60205	4.88534	7.15181	-2.2732	1.55668e-13	8.27235e-13
11867	chr4H	563860255	563860655	401	*	9.15266	8.14284	9.57015	-1.42384	1.55967e-13	8.28755e-13
11868	chr2H	34992635	34993035	401	*	7.7975	6.49665	8.27887	-1.78715	1.56396e-13	8.30962e-13
11869	chr5H	25842575	25842975	401	*	5.73972	6.79982	3.88567	2.86112	1.56582e-13	8.31881e-13
11870	chr3H	419758636	419759036	401	*	5.3313	6.61942	0.636413	5.44821	1.56848e-13	8.33224e-13
11871	chr3H	243215578	243215978	401	*	8.27694	6.47974	8.83751	-2.34644	1.56911e-13	8.3349e-13
11872	chr7H	477518419	477518819	401	*	5.16285	6.35997	2.30691	3.77583	1.57016e-13	8.33977e-13
11873	chr6H	514763063	514763463	401	*	8.51589	9.40022	7.3185	2.04754	1.57172e-13	8.34733e-13
11874	chr7H	472421736	472422136	401	*	9.75806	8.99546	10.1071	-1.1	1.57322e-13	8.35459e-13
11875	chr4H	543991667	543992067	401	*	8.81934	7.53873	9.29676	-1.7532	1.57708e-13	8.3744e-13
11876	chr2H	656094628	656095028	401	*	7.53387	5.2484	8.14733	-2.87652	1.57775e-13	8.37724e-13
11877	chr5H	552925929	552926329	401	*	6.27021	7.22344	4.85848	2.31585	1.57939e-13	8.38524e-13
11878	chr2H	455174276	455174676	401	*	6.99812	5.04289	7.57802	-2.56057	1.58495e-13	8.41357e-13
11879	chr2H	163863409	163863809	401	*	7.22149	8.04572	6.18132	1.8365	1.58499e-13	8.41357e-13
11880	chr4H	2425812	2426212	401	*	6.22645	3.02947	6.89908	-3.90755	1.58831e-13	8.43048e-13
11881	chr5H	579058210	579058610	401	*	6.40923	3.81803	7.0471	-3.2946	1.58907e-13	8.43381e-13
11882	chr5H	342359632	342360032	401	*	6.2791	4.11936	6.88077	-2.6718	1.5903e-13	8.43962e-13
11883	chr3H	97199763	97200163	401	*	6.61071	4.23818	7.2317	-2.78767	1.59349e-13	8.45582e-13
11884	chr5H	512394916	512395316	401	*	5.93757	3.6413	6.55199	-2.80375	1.59575e-13	8.46713e-13
11885	chr3H	110412594	110412994	401	*	7.4166	8.3299	6.13414	2.14707	1.60134e-13	8.49608e-13
11886	chr6H	557507211	557507611	401	*	6.17136	7.14981	4.66953	2.4231	1.60185e-13	8.49808e-13
11887	chr7H	116357471	116357871	401	*	5.88676	3.13089	6.53566	-3.48631	1.60454e-13	8.5116e-13
11888	chr6H	519615785	519616185	401	*	5.50643	6.82836	0	7.54777	1.60586e-13	8.51788e-13
11889	chr6H	466793749	466794149	401	*	6.44032	3.37765	7.1065	-3.6885	1.61282e-13	8.55407e-13
11890	chr4H	485471233	485471633	401	*	5.29465	6.47031	2.65704	3.66053	1.61668e-13	8.57386e-13
11891	chr1H	211793362	211793762	401	*	6.36373	7.32035	4.94031	2.31834	1.62049e-13	8.59331e-13
11892	chr5H	426465380	426465780	401	*	5.13174	6.3834	1.47408	4.48893	1.62429e-13	8.61275e-13
11893	chr7H	120096492	120096892	401	*	6.37948	7.31767	5.01826	2.2371	1.6316e-13	8.65078e-13
11894	chr7H	472385554	472385954	401	*	10.4411	9.48843	10.844	-1.33695	1.63872e-13	8.68781e-13
11895	chr2H	659335455	659335855	401	*	5.28801	6.46572	2.63107	3.62704	1.64006e-13	8.69418e-13
11896	chr2H	12061848	12062248	401	*	5.3508	6.5524	2.44429	3.90418	1.64093e-13	8.69807e-13
11897	chr5H	480384139	480384539	401	*	6.14447	4.10686	6.73355	-2.57146	1.644e-13	8.7136e-13
11898	chr7H	607406284	607406684	401	*	6.39157	4.08197	7.00716	-2.80271	1.64679e-13	8.72763e-13
11899	chr5H	561517088	561517488	401	*	7.16971	5.7328	7.67603	-1.90018	1.66311e-13	8.81343e-13
11900	chr2H	586057497	586057897	401	*	6.11197	1.05573	6.83149	-5.45658	1.67673e-13	8.88483e-13
11901	chr5H	553999261	553999661	401	*	8.59926	9.31102	7.80038	1.50112	1.68285e-13	8.91651e-13
11902	chr3H	489961225	489961625	401	*	7.3058	5.83016	7.81874	-1.95114	1.68352e-13	8.91931e-13
11903	chr7H	65704231	65704631	401	*	5.54084	1.57085	6.2405	-4.3654	1.68858e-13	8.9454e-13
11904	chr7H	25284900	25285300	401	*	7.78549	6.25144	8.30801	-2.05952	1.69039e-13	8.95419e-13
11905	chr6H	32546415	32546815	401	*	5.90723	3.4187	6.53751	-3.06082	1.6929e-13	8.96677e-13
11906	chr7H	42284154	42284554	401	*	6.23358	7.23478	4.64383	2.56245	1.69385e-13	8.97102e-13
11907	chr3H	607461808	607462208	401	*	5.19726	6.42852	1.89709	4.22141	1.69534e-13	8.97816e-13
11908	chr2H	461860664	461861064	401	*	7.08196	5.27717	7.64351	-2.2541	1.70251e-13	9.01539e-13
11909	chr2H	636584786	636585186	401	*	7.72513	8.50042	6.79728	1.6853	1.71217e-13	9.06576e-13
11910	chr2H	37830641	37831041	401	*	7.64643	6.23782	8.14779	-1.8486	1.71779e-13	9.09478e-13
11911	chr2H	655824236	655824636	401	*	8.53234	6.34949	9.13625	-2.71529	1.72033e-13	9.10743e-13
11912	chr5H	66130700	66131100	401	*	8.40378	7.23031	8.85911	-1.6325	1.72364e-13	9.1242e-13
11913	chr3H	594943196	594943596	401	*	6.42091	4.48716	6.99832	-2.4893	1.73639e-13	9.19095e-13
11914	chr7H	10172333	10172733	401	*	6.91982	7.94285	5.23885	2.62629	1.7433e-13	9.22672e-13
11915	chr5H	347667254	347667654	401	*	6.72386	7.76392	4.96647	2.70701	1.74811e-13	9.25141e-13
11916	chr2H	12867867	12868267	401	*	5.18458	6.41857	1.84163	4.3246	1.74882e-13	9.25437e-13
11917	chr1H	283247066	283247466	401	*	9.49697	8.75674	9.83904	-1.06851	1.75365e-13	9.27916e-13
11918	chr7H	608278192	608278592	401	*	8.49017	9.22638	7.64369	1.57088	1.75712e-13	9.29675e-13
11919	chr7H	626258194	626258594	401	*	5.82062	1.05573	6.5362	-5.24132	1.78451e-13	9.4409e-13
11920	chr5H	569738063	569738463	401	*	5.6863	1.49611	6.39131	-4.849	1.78906e-13	9.46417e-13
11921	chr3H	470720413	470720813	401	*	6.1355	3.65823	6.76493	-3.01704	1.7947e-13	9.49322e-13
11922	chr4H	505865723	505866123	401	*	6.40271	4.09491	7.01814	-2.72607	1.79682e-13	9.5036e-13
11923	chr1H	388067132	388067532	401	*	7.5532	6.26301	8.0325	-1.73454	1.7974e-13	9.50586e-13
11924	chr4H	186449374	186449774	401	*	5.11081	6.30692	2.26595	3.81158	1.79942e-13	9.51562e-13
11925	chr6H	10127274	10127674	401	*	8.10762	6.04306	8.69958	-2.61175	1.79954e-13	9.51562e-13
11926	chr1H	483623107	483623507	401	*	6.16523	3.90727	6.77621	-2.74804	1.79974e-13	9.51585e-13
11927	chr1H	378716414	378716814	401	*	7.40335	8.19433	6.44085	1.73847	1.81148e-13	9.57712e-13
11928	chr2H	82425018	82425418	401	*	5.98046	3.80343	6.58382	-2.72992	1.81439e-13	9.59172e-13
11929	chr7H	26493866	26494266	401	*	6.34575	4.1073	6.95493	-2.67397	1.82016e-13	9.62139e-13
11930	chr6H	7195234	7195634	401	*	6.0388	7.02853	4.49417	2.47727	1.82127e-13	9.6265e-13
11931	chr4H	25046191	25046591	401	*	5.93391	6.95612	4.25652	2.62992	1.82149e-13	9.62686e-13
11932	chr2H	631228470	631228870	401	*	7.18454	5.12579	7.77589	-2.52797	1.82896e-13	9.6655e-13
11933	chr3H	55404564	55404964	401	*	5.91754	2.92087	6.58033	-3.63771	1.83039e-13	9.67225e-13
11934	chr6H	17732088	17732488	401	*	6.03068	0.949653	6.7505	-5.18291	1.83531e-13	9.69744e-13
11935	chr5H	465200047	465200447	401	*	5.65883	6.79767	3.3271	3.34139	1.84011e-13	9.722e-13
11936	chr2H	283118387	283118787	401	*	5.37417	6.54835	2.75035	3.57611	1.84674e-13	9.75619e-13
11937	chr6H	490280862	490281262	401	*	7.67062	8.58769	6.37663	2.15767	1.8499e-13	9.77209e-13
11938	chr4H	560105985	560106385	401	*	5.69463	6.74283	3.89894	2.77929	1.85919e-13	9.8203e-13
11939	chr4H	567303183	567303583	401	*	8.54737	7.22182	9.03349	-1.79414	1.86125e-13	9.83039e-13
11940	chr5H	103406454	103406854	401	*	6.9822	4.71686	7.59385	-2.73732	1.87647e-13	9.90995e-13
11941	chr5H	572800309	572800709	401	*	8.44438	9.41455	6.97295	2.38279	1.88133e-13	9.93476e-13
11942	chr5H	416523258	416523658	401	*	5.21629	6.3782	2.70147	3.47325	1.88499e-13	9.95278e-13
11943	chr7H	65091727	65092127	401	*	8.37375	9.16796	7.40398	1.74765	1.88506e-13	9.95278e-13
11944	chr1H	510017825	510018225	401	*	6.01904	7.1269	3.89766	3.09993	1.88768e-13	9.96578e-13
11945	chr3H	558345891	558346291	401	*	7.48236	5.82976	8.02301	-2.20406	1.90623e-13	1.00629e-12
11946	chr5H	483640203	483640603	401	*	5.46595	6.56408	3.40396	3.08495	1.90743e-13	1.00684e-12
11947	chr1H	11824409	11824809	401	*	5.28303	6.52756	1.76123	4.35743	1.91635e-13	1.01146e-12
11948	chr4H	207257623	207258023	401	*	6.40321	4.10664	7.01766	-2.88329	1.92272e-13	1.01474e-12
11949	chr3H	77688834	77689234	401	*	6.53797	4.29343	7.14772	-2.74781	1.92944e-13	1.0182e-12
11950	chr1H	474746416	474746816	401	*	7.551	5.42905	8.1489	-2.61674	1.93351e-13	1.02026e-12
11951	chr1H	20986553	20986953	401	*	6.02904	7.03703	4.41168	2.57918	1.94511e-13	1.0263e-12
11952	chr2H	594439577	594439977	401	*	5.13943	6.36532	1.91967	4.08961	1.94742e-13	1.02743e-12
11953	chr2H	584306166	584306566	401	*	5.83039	6.91443	3.84964	3.01639	1.94793e-13	1.02761e-12
11954	chr1H	403044390	403044790	401	*	9.64153	8.87558	9.9916	-1.10424	1.95748e-13	1.03256e-12
11955	chr4H	60631635	60632035	401	*	5.60218	2.15538	6.28523	-4.06058	1.95916e-13	1.03336e-12
11956	chr2H	15473022	15473422	401	*	5.58818	6.85874	1.48798	5.00506	1.95948e-13	1.03345e-12
11957	chr7H	533606318	533606718	401	*	6.56808	7.60876	4.80785	2.7026	1.96312e-13	1.03528e-12
11958	chr3H	425215812	425216212	401	*	7.25297	5.92837	7.7389	-1.79606	1.9639e-13	1.03561e-12
11959	chr6H	533250176	533250576	401	*	6.64427	4.88573	7.19973	-2.22562	1.97167e-13	1.03962e-12
11960	chr5H	496506983	496507383	401	*	6.22729	2.94916	6.90351	-3.79805	1.97389e-13	1.0407e-12
11961	chr1H	265669079	265669479	401	*	6.06745	7.07846	4.43759	2.57027	1.97672e-13	1.0421e-12
11962	chr1H	476473003	476473403	401	*	7.01166	8.12476	4.85711	3.17626	1.97893e-13	1.04318e-12
11963	chr7H	570677558	570677958	401	*	6.78792	4.94202	7.3547	-2.44182	1.97966e-13	1.04348e-12
11964	chr4H	531788146	531788546	401	*	5.24908	6.53899	0.476106	5.40116	1.98419e-13	1.04578e-12
11965	chr1H	410633715	410634115	401	*	5.46498	6.62585	2.95907	3.51662	1.98733e-13	1.04735e-12
11966	chr1H	401412351	401412751	401	*	8.24309	8.94033	7.47141	1.45843	1.99262e-13	1.04998e-12
11967	chr4H	6260601	6261001	401	*	9.53128	8.69384	9.90265	-1.20424	1.99266e-13	1.04998e-12
11968	chr3H	232296755	232297155	401	*	6.05718	7.03845	4.54482	2.42503	1.99354e-13	1.05035e-12
11969	chr1H	42053345	42053745	401	*	5.95758	2.6413	6.63541	-3.76569	1.99511e-13	1.0511e-12
11970	chr6H	492502715	492503115	401	*	6.41287	4.31457	7.00836	-2.73464	2.00024e-13	1.05371e-12
11971	chr2H	74932624	74933024	401	*	5.73043	2.80397	6.38942	-3.29204	2.01631e-13	1.06209e-12
11972	chr4H	11569739	11570139	401	*	6.41722	3.43915	7.07902	-3.38969	2.01839e-13	1.06309e-12
11973	chr2H	228216843	228217243	401	*	5.55472	6.64763	3.52342	3.03208	2.02424e-13	1.06609e-12
11974	chr3H	138372905	138373305	401	*	5.22222	6.39634	2.5989	3.63464	2.03054e-13	1.06931e-12
11975	chr7H	6611187	6611587	401	*	7.61191	5.61482	8.19655	-2.57028	2.03464e-13	1.07138e-12
11976	chr4H	547899035	547899435	401	*	6.66273	4.73251	7.23973	-2.49493	2.03942e-13	1.07381e-12
11977	chr4H	6499069	6499469	401	*	5.90132	3.15538	6.54959	-3.38934	2.04206e-13	1.07511e-12
11978	chr2H	597044710	597045110	401	*	6.76377	4.74884	7.35038	-2.51599	2.04492e-13	1.07653e-12
11979	chr7H	360494757	360495157	401	*	6.08351	3.74091	6.70196	-2.83331	2.04637e-13	1.0772e-12
11980	chr3H	511435177	511435577	401	*	7.99722	6.6707	8.48352	-1.82427	2.0474e-13	1.07765e-12
11981	chr5H	557719739	557720139	401	*	6.55304	2.10686	7.26329	-4.76986	2.05058e-13	1.07924e-12
11982	chr4H	186152654	186153054	401	*	5.25728	6.42388	2.7019	3.51476	2.05305e-13	1.08045e-12
11983	chr2H	610884175	610884575	401	*	7.47325	5.511	8.05396	-2.48004	2.0569e-13	1.08238e-12
11984	chr3H	538255516	538255916	401	*	6.63132	4.97002	7.17323	-2.16009	2.06309e-13	1.08555e-12
11985	chr2H	567981391	567981791	401	*	6.4984	3.90702	7.13629	-3.13313	2.0722e-13	1.09025e-12
11986	chr3H	447292920	447293320	401	*	9.65269	8.88646	10.0028	-1.10523	2.07561e-13	1.09195e-12
11987	chr3H	344169864	344170264	401	*	5.59676	6.77833	2.9025	3.60617	2.0789e-13	1.0936e-12
11988	chr5H	475203424	475203824	401	*	5.06609	6.28225	1.9807	3.99927	2.08508e-13	1.09676e-12
11989	chr4H	602547380	602547780	401	*	6.95655	3.89252	7.62281	-3.59817	2.08764e-13	1.09801e-12
11990	chr6H	494158601	494159001	401	*	6.8395	4.94953	7.4117	-2.3786	2.0981e-13	1.10342e-12
11991	chr2H	603717418	603717818	401	*	5.97466	3.10642	6.63035	-3.51489	2.09893e-13	1.10376e-12
11992	chr2H	655162794	655163194	401	*	5.90696	6.91437	4.29196	2.57903	2.10723e-13	1.10803e-12
11993	chr3H	95560532	95560932	401	*	6.02525	7.00215	4.52915	2.43423	2.10943e-13	1.1091e-12
11994	chr4H	558421481	558421881	401	*	5.09772	6.27962	2.40029	3.69211	2.12207e-13	1.11565e-12
11995	chr4H	11161254	11161654	401	*	5.95883	7.00408	4.17721	2.76098	2.1258e-13	1.11752e-12
11996	chr7H	88056080	88056480	401	*	8.07809	6.66697	8.57989	-1.86151	2.12897e-13	1.11909e-12
11997	chr6H	461551640	461552040	401	*	6.81085	5.07556	7.36316	-2.21958	2.12939e-13	1.11922e-12
11998	chr5H	533610455	533610855	401	*	6.13516	3.92137	6.74203	-2.73057	2.15788e-13	1.1341e-12
11999	chr6H	325516003	325516403	401	*	7.5811	5.796	8.14008	-2.27714	2.16447e-13	1.13747e-12
12000	chr5H	383896353	383896753	401	*	6.09011	7.10526	4.44289	2.59951	2.16822e-13	1.13934e-12
12001	chr3H	594219492	594219892	401	*	5.97301	1.49611	6.68382	-5.05372	2.17327e-13	1.1419e-12
12002	chr4H	70841222	70841622	401	*	5.53984	2.4187	6.2089	-3.66129	2.1742e-13	1.1423e-12
12003	chr6H	540093877	540094277	401	*	8.63156	9.53465	7.37988	2.12087	2.18096e-13	1.14575e-12
12004	chr3H	546793196	546793596	401	*	7.29976	5.64532	7.84067	-2.18419	2.1854e-13	1.14799e-12
12005	chr4H	570262455	570262855	401	*	8.74287	7.79666	9.14415	-1.34712	2.18627e-13	1.14835e-12
12006	chr2H	643940323	643940723	401	*	6.00319	3.57117	6.62905	-2.8738	2.18692e-13	1.1486e-12
12007	chr1H	342483342	342483742	401	*	7.11693	7.98016	5.97746	1.95416	2.19727e-13	1.15394e-12
12008	chr5H	522649259	522649659	401	*	8.70955	7.48042	9.17661	-1.65235	2.20075e-13	1.15567e-12
12009	chr6H	508383147	508383547	401	*	7.73082	8.55267	6.69641	1.83651	2.21211e-13	1.16154e-12
12010	chr3H	558193236	558193636	401	*	6.63197	7.52162	5.41945	2.07394	2.22e-13	1.16558e-12
12011	chr5H	543869732	543870132	401	*	7.117	5.09446	7.70444	-2.53113	2.22351e-13	1.16733e-12
12012	chr6H	524343002	524343402	401	*	5.17782	6.40354	1.96051	4.18913	2.23685e-13	1.17424e-12
12013	chr6H	517899794	517900194	401	*	8.49171	7.26165	8.95896	-1.66912	2.23947e-13	1.17551e-12
12014	chr3H	15707392	15707792	401	*	6.99051	5.2434	7.54443	-2.23798	2.24052e-13	1.17597e-12
12015	chr1H	453812234	453812634	401	*	7.23743	8.32308	5.24765	2.9487	2.24705e-13	1.1793e-12
12016	chr6H	525472289	525472689	401	*	5.68883	6.85789	3.1117	3.50083	2.24931e-13	1.18038e-12
12017	chr1H	487329275	487329675	401	*	7.92397	6.51561	8.42529	-1.89429	2.25085e-13	1.18109e-12
12018	chr7H	591679703	591680103	401	*	6.36767	7.32727	4.93388	2.34836	2.25233e-13	1.18177e-12
12019	chr1H	332483581	332483981	401	*	6.4229	4.41888	7.00831	-2.51373	2.25714e-13	1.1842e-12
12020	chr2H	567457685	567458085	401	*	6.99015	7.79873	5.98729	1.79115	2.25824e-13	1.18467e-12
12021	chr6H	524600995	524601395	401	*	9.75895	9.01264	10.1029	-1.07436	2.26644e-13	1.18888e-12
12022	chr2H	95780781	95781181	401	*	10.058	9.24903	10.421	-1.15662	2.28699e-13	1.19956e-12
12023	chr6H	65806530	65806930	401	*	5.51277	6.65194	3.17849	3.40236	2.29071e-13	1.20141e-12
12024	chr2H	635573690	635574090	401	*	5.96029	7.04507	3.9754	2.99945	2.29127e-13	1.2016e-12
12025	chr3H	569779858	569780258	401	*	5.29819	6.44626	2.89634	3.39778	2.29209e-13	1.20193e-12
12026	chr3H	384075723	384076123	401	*	6.45855	4.42843	7.04682	-2.64538	2.293e-13	1.20231e-12
12027	chr5H	504771700	504772100	401	*	8.80701	7.70325	9.24686	-1.52373	2.29824e-13	1.20496e-12
12028	chr3H	318969719	318970119	401	*	5.66369	2.57021	6.33141	-3.81573	2.30111e-13	1.20636e-12
12029	chr3H	23193575	23193975	401	*	6.32039	4.08174	6.92959	-2.78681	2.30317e-13	1.20734e-12
12030	chr7H	18033872	18034272	401	*	6.25183	7.3323	4.29084	2.935	2.30931e-13	1.21046e-12
12031	chr5H	60782055	60782455	401	*	6.53116	7.57674	4.74791	2.73944	2.31106e-13	1.21128e-12
12032	chr5H	565265927	565266327	401	*	6.25503	3.22525	6.91954	-3.78903	2.31574e-13	1.21363e-12
12033	chr5H	65340972	65341372	401	*	6.72551	7.78147	4.89207	2.77858	2.31628e-13	1.21381e-12
12034	chr4H	135045705	135046105	401	*	9.16102	7.33383	9.72544	-2.33823	2.33706e-13	1.2246e-12
12035	chr5H	490108242	490108642	401	*	7.15053	8.05942	5.88149	2.13336	2.34172e-13	1.22694e-12
12036	chr1H	478182287	478182687	401	*	8.32779	6.55034	8.88576	-2.29257	2.34971e-13	1.23102e-12
12037	chr7H	624099053	624099453	401	*	5.20932	6.37042	2.70147	3.4631	2.37835e-13	1.24592e-12
12038	chr4H	353586488	353586888	401	*	5.45668	6.56416	3.33769	3.14384	2.38309e-13	1.2483e-12
12039	chr4H	571804542	571804942	401	*	7.78499	6.48488	8.26622	-1.76375	2.38589e-13	1.24966e-12
12040	chr1H	343562786	343563186	401	*	5.95602	7.04473	3.94895	2.98317	2.3987e-13	1.25627e-12
12041	chr1H	507754132	507754532	401	*	7.42023	8.36195	6.04735	2.28668	2.40369e-13	1.25878e-12
12042	chr2H	566167710	566168110	401	*	7.90142	5.74531	8.50273	-2.62849	2.4111e-13	1.26255e-12
12043	chr1H	284160663	284161063	401	*	7.95404	6.54819	8.45491	-1.87611	2.4185e-13	1.26633e-12
12044	chr2H	71222935	71223335	401	*	5.53523	6.69362	3.0502	3.4293	2.42784e-13	1.27111e-12
12045	chr7H	109748692	109749092	401	*	8.27346	6.68729	8.80416	-2.11915	2.43708e-13	1.27584e-12
12046	chr3H	531606342	531606742	401	*	5.70278	6.78633	3.72473	2.99695	2.43854e-13	1.2765e-12
12047	chr1H	495180080	495180480	401	*	8.80761	9.5546	7.93935	1.60445	2.44487e-13	1.27971e-12
12048	chr5H	586278391	586278791	401	*	5.75566	6.84536	3.74288	3.04379	2.4561e-13	1.28548e-12
12049	chr1H	172831891	172832291	401	*	8.10211	6.82642	8.57856	-1.72404	2.45954e-13	1.28717e-12
12050	chr3H	13526207	13526607	401	*	8.35252	9.04291	7.59338	1.42946	2.45989e-13	1.28725e-12
12051	chr5H	584805484	584805884	401	*	6.45404	3.4785	7.11571	-3.31533	2.46092e-13	1.28768e-12
12052	chr5H	204865119	204865519	401	*	6.65221	7.66176	5.02838	2.56207	2.46155e-13	1.2879e-12
12053	chr3H	599211106	599211506	401	*	6.04593	3.49644	6.6808	-3.19116	2.46284e-13	1.28847e-12
12054	chr2H	633645923	633646323	401	*	6.57558	7.57569	4.99019	2.54498	2.4721e-13	1.29321e-12
12055	chr7H	565042951	565043351	401	*	5.1846	6.34426	2.68882	3.49316	2.47842e-13	1.29641e-12
12056	chr7H	7547375	7547775	401	*	5.15162	6.34711	2.3136	3.84613	2.49586e-13	1.30542e-12
12057	chr6H	157132985	157133385	401	*	6.30623	4.21445	6.90104	-2.68629	2.49657e-13	1.30569e-12
12058	chr7H	602054697	602055097	401	*	6.16888	4.13132	6.75796	-2.62419	2.50483e-13	1.3099e-12
12059	chr1H	436732511	436732911	401	*	7.19555	4.81924	7.81685	-2.83197	2.51317e-13	1.31415e-12
12060	chr3H	600648908	600649308	401	*	7.00857	5.33606	7.5521	-2.23805	2.5279e-13	1.32174e-12
12061	chr1H	499276898	499277298	401	*	6.079	2.67557	6.76037	-3.76069	2.53234e-13	1.32395e-12
12062	chr7H	65404756	65405156	401	*	6.00089	7.03364	4.27692	2.72067	2.53633e-13	1.32593e-12
12063	chr2H	175728130	175728530	401	*	7.23748	8.25831	5.56602	2.60921	2.54092e-13	1.32822e-12
12064	chr4H	6331768	6332168	401	*	8.86688	7.40774	9.37702	-1.92498	2.54548e-13	1.33049e-12
12065	chr5H	467411440	467411840	401	*	7.02523	7.86561	5.94509	1.8965	2.54996e-13	1.33272e-12
12066	chr3H	542423941	542424341	401	*	6.95201	7.95369	5.36033	2.55779	2.56057e-13	1.33816e-12
12067	chr7H	626614429	626614829	401	*	8.16466	7.01389	8.61505	-1.56823	2.56272e-13	1.33914e-12
12068	chr7H	586475986	586476386	401	*	8.96916	7.79191	9.42531	-1.61613	2.56287e-13	1.33914e-12
12069	chr3H	492488420	492488820	401	*	7.36876	5.31533	7.95953	-2.53223	2.57526e-13	1.3455e-12
12070	chr5H	283378687	283379087	401	*	7.28945	8.23417	5.90659	2.26576	2.57676e-13	1.34617e-12
12071	chr6H	3715087	3715487	401	*	5.44093	6.54587	3.33769	3.12369	2.58155e-13	1.34856e-12
12072	chr5H	507968921	507969321	401	*	5.49891	6.58432	3.51047	2.95091	2.59002e-13	1.35287e-12
12073	chr4H	95238096	95238496	401	*	6.92262	7.74377	5.8899	1.82648	2.59035e-13	1.35293e-12
12074	chr2H	431106232	431106632	401	*	5.3203	6.50131	2.63152	3.63615	2.59612e-13	1.35584e-12
12075	chr2H	352675487	352675887	401	*	6.85963	7.77643	5.56646	2.17966	2.59736e-13	1.35637e-12
12076	chr6H	12311494	12311894	401	*	6.99963	7.97694	5.50203	2.44014	2.6018e-13	1.35858e-12
12077	chr2H	637341954	637342354	401	*	5.04216	6.25174	2.04062	3.96538	2.60273e-13	1.35895e-12
12078	chr3H	472499705	472500105	401	*	6.59141	4.8636	7.1427	-2.23999	2.60871e-13	1.36196e-12
12079	chr6H	157279202	157279602	401	*	6.44616	4.36739	7.03961	-2.71751	2.60938e-13	1.3622e-12
12080	chr5H	558737769	558738169	401	*	9.00174	7.99047	9.41959	-1.40726	2.61637e-13	1.36573e-12
12081	chr1H	345497545	345497945	401	*	5.13867	6.39359	1.41386	4.77903	2.62572e-13	1.3705e-12
12082	chr4H	469465314	469465714	401	*	6.93241	5.45827	7.4451	-1.98168	2.62625e-13	1.37066e-12
12083	chr1H	500919568	500919968	401	*	8.22536	7.0337	8.68458	-1.61274	2.66339e-13	1.38993e-12
12084	chr4H	585065876	585066276	401	*	5.93238	3.51549	6.55702	-3.00027	2.66768e-13	1.39205e-12
12085	chr7H	60792166	60792566	401	*	7.452	5.27129	8.05571	-2.70302	2.67057e-13	1.39345e-12
12086	chr3H	22835297	22835697	401	*	8.9164	9.85497	7.55394	2.25012	2.67414e-13	1.39519e-12
12087	chr1H	416572445	416572845	401	*	7.47464	6.13138	7.9641	-1.84204	2.68203e-13	1.39919e-12
12088	chr5H	77087836	77088236	401	*	5.16092	6.36002	2.28288	3.77998	2.69059e-13	1.40354e-12
12089	chr1H	476399588	476399988	401	*	7.2019	7.99802	6.22778	1.74723	2.70421e-13	1.41053e-12
12090	chr3H	581553786	581554186	401	*	6.9102	7.80082	5.69491	2.08162	2.71312e-13	1.41507e-12
12091	chr7H	422990818	422991218	401	*	5.87377	6.91955	4.08959	2.76825	2.71642e-13	1.41667e-12
12092	chr4H	580635062	580635462	401	*	5.1045	6.35478	1.47408	4.45472	2.72067e-13	1.41877e-12
12093	chr4H	393150538	393150938	401	*	8.81946	7.77752	9.24479	-1.44189	2.72744e-13	1.42218e-12
12094	chr4H	607719086	607719486	401	*	6.73224	3.67468	7.39817	-3.64845	2.73088e-13	1.42386e-12
12095	chr7H	16040816	16041216	401	*	5.43364	6.53207	3.36987	3.06865	2.75242e-13	1.43497e-12
12096	chr7H	583274076	583274476	401	*	6.47364	3.89303	7.11076	-3.03997	2.75581e-13	1.43662e-12
12097	chr5H	15789149	15789549	401	*	7.04404	4.64919	7.66688	-3.02305	2.76197e-13	1.43971e-12
12098	chr6H	80325928	80326328	401	*	5.98774	3.17905	6.6399	-3.49689	2.7643e-13	1.4408e-12
12099	chr4H	37359330	37359730	401	*	5.92312	2.57021	6.60247	-4.0167	2.76512e-13	1.44111e-12
12100	chr2H	626466761	626467161	401	*	7.0633	7.95901	5.83331	2.10817	2.76849e-13	1.44275e-12
12101	chr7H	593017357	593017757	401	*	8.76484	7.70854	9.19361	-1.45162	2.77044e-13	1.44364e-12
12102	chr3H	28196775	28197175	401	*	7.44607	5.85241	7.97792	-2.10846	2.77525e-13	1.44603e-12
12103	chr5H	12127803	12128203	401	*	5.71523	1.70963	6.41581	-4.0393	2.78711e-13	1.45205e-12
12104	chr6H	336194596	336194996	401	*	8.56494	7.2376	9.05139	-1.79393	2.78727e-13	1.45205e-12
12105	chr7H	164495783	164496183	401	*	8.38202	7.18389	8.84261	-1.66302	2.79289e-13	1.45486e-12
12106	chr3H	597184244	597184644	401	*	6.94247	8.04803	4.83542	3.09552	2.79569e-13	1.4562e-12
12107	chr7H	42458967	42459367	401	*	5.8386	1.57212	6.54527	-4.28169	2.79976e-13	1.4582e-12
12108	chr2H	233413425	233413825	401	*	9.48495	8.35492	9.93075	-1.55626	2.80297e-13	1.45975e-12
12109	chr7H	45981953	45982353	401	*	6.68455	7.66969	5.15754	2.46012	2.80443e-13	1.46039e-12
12110	chr7H	372769369	372769769	401	*	5.5481	6.71448	2.99467	3.63006	2.80517e-13	1.46065e-12
12111	chr1H	406252244	406252644	401	*	5.656	2.83356	6.30899	-3.43936	2.80542e-13	1.46067e-12
12112	chr5H	381890392	381890792	401	*	6.99006	5.39355	7.52234	-2.10219	2.84252e-13	1.47986e-12
12113	chr5H	29252760	29253160	401	*	5.83419	0.250196	6.55908	-5.29709	2.85287e-13	1.48513e-12
12114	chr3H	97591888	97592288	401	*	8.38189	7.19605	8.83987	-1.60087	2.86592e-13	1.4918e-12
12115	chr3H	558849038	558849438	401	*	7.79119	6.21455	8.32042	-2.08607	2.86777e-13	1.49264e-12
12116	chr2H	664055210	664055610	401	*	6.05353	2.33616	6.74594	-4.19888	2.87279e-13	1.49513e-12
12117	chr7H	188601046	188601446	401	*	8.03341	8.72217	7.27725	1.43067	2.92102e-13	1.5201e-12
12118	chr6H	45618162	45618562	401	*	7.7397	6.32303	8.24249	-1.89417	2.92514e-13	1.52212e-12
12119	chr3H	164927660	164928060	401	*	5.05913	6.25448	2.22258	3.84487	2.93759e-13	1.52847e-12
12120	chr7H	122088194	122088594	401	*	5.66502	6.77639	3.52151	3.11845	2.94189e-13	1.53059e-12
12121	chr4H	554046778	554047178	401	*	6.15384	3.37802	6.80398	-3.32821	2.94518e-13	1.53217e-12
12122	chr5H	532062364	532062764	401	*	5.61743	6.76286	3.23606	3.41482	2.95789e-13	1.53865e-12
12123	chr3H	528574421	528574821	401	*	7.92605	6.72273	8.38774	-1.6278	2.96634e-13	1.54292e-12
12124	chr5H	529461666	529462066	401	*	5.99599	2.77209	6.66983	-3.81053	2.96826e-13	1.54379e-12
12125	chr2H	469412709	469413109	401	*	7.55986	8.343	6.61483	1.71378	2.97809e-13	1.54878e-12
12126	chr7H	1747816	1748216	401	*	6.21728	7.24071	4.53455	2.63298	2.98264e-13	1.55102e-12
12127	chr2H	597043807	597044207	401	*	8.48868	7.54469	8.88937	-1.33083	2.99344e-13	1.5565e-12
12128	chr4H	602550803	602551203	401	*	6.61731	4.43845	7.22085	-2.76279	3.00562e-13	1.56271e-12
12129	chr7H	389983804	389984204	401	*	5.96879	7.13149	3.44733	3.56223	3.00861e-13	1.56413e-12
12130	chr3H	585586098	585586498	401	*	6.6075	7.47648	5.45256	1.9894	3.01256e-13	1.56606e-12
12131	chr4H	579247313	579247713	401	*	7.79491	6.47757	8.27946	-1.80326	3.01995e-13	1.56977e-12
12132	chr4H	579421767	579422167	401	*	5.44841	6.53895	3.43086	2.99075	3.03324e-13	1.57655e-12
12133	chr3H	25429164	25429564	401	*	5.92441	1.70847	6.62998	-4.52926	3.03357e-13	1.57659e-12
12134	chr6H	526535697	526536097	401	*	7.353	5.30452	7.94325	-2.5241	3.03731e-13	1.57841e-12
12135	chr3H	462674772	462675172	401	*	5.5362	6.73076	2.70829	3.82279	3.04661e-13	1.58311e-12
12136	chr3H	79820562	79820962	401	*	9.10799	8.3237	9.46365	-1.13399	3.08517e-13	1.60301e-12
12137	chr4H	595533612	595534012	401	*	7.00981	4.92799	7.60359	-2.67546	3.09018e-13	1.60548e-12
12138	chr4H	596251225	596251625	401	*	6.14547	3.4187	6.79252	-3.27393	3.13981e-13	1.63113e-12
12139	chr5H	320524760	320525160	401	*	6.32085	3.65793	6.96369	-3.27428	3.1539e-13	1.63832e-12
12140	chr5H	578431700	578432100	401	*	7.13505	5.6792	7.64463	-1.9684	3.16669e-13	1.64482e-12
12141	chr6H	29069388	29069788	401	*	6.49179	4.3985	7.08675	-2.64774	3.16829e-13	1.64552e-12
12142	chr7H	166998232	166998632	401	*	6.48969	7.3949	5.23171	2.12535	3.18244e-13	1.65273e-12
12143	chr7H	22318164	22318564	401	*	5.31906	6.46559	2.92915	3.38774	3.19723e-13	1.66028e-12
12144	chr7H	33336305	33336705	401	*	5.145	6.31509	2.55849	3.56404	3.21646e-13	1.67013e-12
12145	chr2H	519413850	519414250	401	*	5.66727	2.4187	6.3422	-3.76435	3.23134e-13	1.67772e-12
12146	chr5H	516157844	516158244	401	*	5.57535	1.4187	6.27959	-4.56767	3.2326e-13	1.67823e-12
12147	chr7H	434820779	434821179	401	*	5.98725	3.49644	6.61771	-3.12594	3.2374e-13	1.68058e-12
12148	chr5H	108956243	108956643	401	*	8.3419	7.0868	8.81424	-1.6785	3.23946e-13	1.68152e-12
12149	chr7H	423605075	423605475	401	*	6.40147	7.42021	4.73899	2.63692	3.24162e-13	1.6825e-12
12150	chr2H	616550032	616550432	401	*	7.06839	5.03688	7.65681	-2.54037	3.24825e-13	1.6858e-12
12151	chr6H	2774934	2775334	401	*	5.27828	6.48488	2.31304	3.95177	3.25986e-13	1.69169e-12
12152	chr7H	481090178	481090578	401	*	7.60292	6.44857	8.0541	-1.59339	3.26355e-13	1.69346e-12
12153	chr7H	362214485	362214885	401	*	5.91073	3.45861	6.53818	-2.90637	3.27311e-13	1.69829e-12
12154	chr3H	411529856	411530256	401	*	6.83175	7.7033	5.66983	2.01395	3.30133e-13	1.71278e-12
12155	chr3H	556830598	556830998	401	*	7.85025	6.15608	8.39685	-2.16533	3.3115e-13	1.71787e-12
12156	chr2H	657188452	657188852	401	*	7.63848	5.32521	8.25439	-2.89664	3.31167e-13	1.71787e-12
12157	chr2H	202243774	202244174	401	*	5.98187	6.98715	4.37556	2.56836	3.31439e-13	1.71913e-12
12158	chr2H	571931362	571931762	401	*	6.23461	7.34965	4.06757	3.20891	3.31533e-13	1.71948e-12
12159	chr2H	603881576	603881976	401	*	5.54602	1.4187	6.24958	-4.54277	3.32417e-13	1.72393e-12
12160	chr6H	524896429	524896829	401	*	8.25537	7.13608	8.69875	-1.5565	3.33317e-13	1.72845e-12
12161	chr3H	466257072	466257472	401	*	10.1341	9.3882	10.478	-1.07796	3.33518e-13	1.72935e-12
12162	chr5H	29384631	29385031	401	*	5.78273	0.835158	6.50088	-4.8116	3.34559e-13	1.73461e-12
12163	chr7H	171315745	171316145	401	*	8.00376	6.60864	8.50271	-1.867	3.35332e-13	1.73847e-12
12164	chr3H	60921866	60922266	401	*	5.41806	6.60455	2.67474	3.79139	3.35555e-13	1.73949e-12
12165	chr2H	89005203	89005603	401	*	6.70583	4.29265	7.33017	-3.07045	3.35613e-13	1.73964e-12
12166	chr7H	585110488	585110888	401	*	5.87353	6.956	3.90154	2.96925	3.36137e-13	1.74211e-12
12167	chr4H	606975469	606975869	401	*	6.10874	7.2635	3.65351	3.47298	3.36145e-13	1.74211e-12
12168	chr3H	597867164	597867564	401	*	5.1781	6.33103	2.7377	3.41665	3.36244e-13	1.74248e-12
12169	chr6H	506645741	506646141	401	*	9.67981	10.3137	9.01827	1.28847	3.36501e-13	1.74367e-12
12170	chr4H	141710198	141710598	401	*	7.5991	8.54584	6.20945	2.27632	3.37105e-13	1.74666e-12
12171	chr6H	27292885	27293285	401	*	5.49639	6.68324	2.74951	3.67084	3.39278e-13	1.75777e-12
12172	chr5H	1965292	1965692	401	*	5.51412	6.68994	2.87493	3.69492	3.39446e-13	1.7585e-12
12173	chr7H	611229724	611230124	401	*	8.10692	6.70799	8.60656	-1.9105	3.39999e-13	1.76122e-12
12174	chr7H	444565222	444565622	401	*	6.45487	4.41923	7.04374	-2.46873	3.40206e-13	1.76215e-12
12175	chr1H	288002958	288003358	401	*	6.72122	3.86386	7.37627	-3.32645	3.40411e-13	1.76306e-12
12176	chr2H	62687915	62688315	401	*	5.31506	6.49434	2.64309	3.74163	3.41975e-13	1.77102e-12
12177	chr1H	13453778	13454178	401	*	5.62632	6.67512	3.82773	2.75285	3.42297e-13	1.77254e-12
12178	chr2H	352674612	352675012	401	*	4.99533	6.22621	1.70104	4.19602	3.43692e-13	1.77962e-12
12179	chr7H	130755915	130756315	401	*	7.29563	5.89258	7.79601	-1.90982	3.43831e-13	1.78019e-12
12180	chr1H	400402003	400402403	401	*	9.77254	9.09515	10.0942	-0.991739	3.43861e-13	1.7802e-12
12181	chr4H	38069866	38070266	401	*	5.27707	6.43362	2.80714	3.48296	3.44696e-13	1.78438e-12
12182	chr2H	601985374	601985774	401	*	5.93587	2.80397	6.60545	-3.48778	3.44965e-13	1.78562e-12
12183	chr7H	513515951	513516351	401	*	6.59782	4.27138	7.21488	-2.83618	3.4536e-13	1.78752e-12
12184	chr5H	528381074	528381474	401	*	8.19661	9.4296	4.86948	4.27664	3.45713e-13	1.7892e-12
12185	chr2H	461852834	461853234	401	*	7.31156	5.99047	7.79682	-1.76985	3.45742e-13	1.7892e-12
12186	chr7H	495995873	495996273	401	*	5.07852	6.30173	1.89709	4.13667	3.45873e-13	1.78963e-12
12187	chr7H	610671590	610671990	401	*	5.00552	6.22342	1.89709	4.06219	3.45881e-13	1.78963e-12
12188	chr1H	445438593	445438993	401	*	6.19026	3.22606	6.85132	-3.49144	3.46293e-13	1.79161e-12
12189	chr3H	264835845	264836245	401	*	8.00438	8.92387	6.70288	2.1835	3.48097e-13	1.8008e-12
12190	chr3H	337592720	337593120	401	*	8.42373	7.17957	8.89385	-1.70403	3.48827e-13	1.80443e-12
12191	chr1H	329636938	329637338	401	*	6.42585	7.3873	4.98556	2.33597	3.49338e-13	1.80692e-12
12192	chr4H	610208336	610208736	401	*	6.00202	7.03199	4.29055	2.6674	3.49747e-13	1.80889e-12
12193	chr4H	588277230	588277630	401	*	5.0877	6.27947	2.28969	3.77266	3.50029e-13	1.8102e-12
12194	chr3H	530219458	530219858	401	*	5.38535	6.51104	3.1472	3.2541	3.51291e-13	1.81658e-12
12195	chr7H	226682977	226683377	401	*	6.67324	4.39814	7.28577	-2.90648	3.53982e-13	1.83034e-12
12196	chr5H	60739706	60740106	401	*	7.66988	6.34183	8.15647	-1.771	3.55266e-13	1.83683e-12
12197	chr4H	19839925	19840325	401	*	8.83777	7.48877	9.3283	-1.7953	3.56831e-13	1.84477e-12
12198	chr3H	14076698	14077098	401	*	7.47656	5.37345	8.07254	-2.57381	3.57396e-13	1.84754e-12
12199	chr6H	472018894	472019294	401	*	6.45538	7.45844	4.85809	2.53314	3.59149e-13	1.85645e-12
12200	chr6H	32230045	32230445	401	*	5.72211	1.83516	6.41953	-3.94012	3.5947e-13	1.85796e-12
12201	chr6H	277715531	277715931	401	*	7.30514	5.97008	7.79305	-1.78969	3.60129e-13	1.86121e-12
12202	chr5H	56944111	56944511	401	*	5.77741	6.93033	3.33713	3.46655	3.60318e-13	1.86204e-12
12203	chr7H	70648525	70648925	401	*	5.86488	3.35705	6.49664	-3.15332	3.6272e-13	1.8743e-12
12204	chr3H	134521394	134521794	401	*	5.31555	6.52521	2.31304	3.99485	3.63765e-13	1.87954e-12
12205	chr7H	2547761	2548161	401	*	6.56625	7.50881	5.19057	2.28329	3.64332e-13	1.88232e-12
12206	chr1H	453425510	453425910	401	*	7.83312	6.68353	8.28326	-1.58643	3.66788e-13	1.89485e-12
12207	chr5H	539167132	539167532	401	*	6.06344	3.13219	6.7227	-3.27876	3.67676e-13	1.89929e-12
12208	chr6H	537588218	537588618	401	*	7.90344	8.65739	7.02088	1.63053	3.68746e-13	1.90451e-12
12209	chr1H	121234069	121234469	401	*	5.74581	2.05755	6.4373	-3.77711	3.68749e-13	1.90451e-12
12210	chr1H	414275614	414276014	401	*	6.17603	7.14072	4.72427	2.34599	3.68888e-13	1.90507e-12
12211	chr1H	85375886	85376286	401	*	6.62128	4.35687	7.23284	-2.91499	3.69306e-13	1.90708e-12
12212	chr4H	344060898	344061298	401	*	5.88917	7.01715	3.63522	3.19054	3.70186e-13	1.91147e-12
12213	chr3H	535452132	535452532	401	*	7.84722	6.58412	8.32117	-1.74151	3.70255e-13	1.91167e-12
12214	chr2H	611798299	611798699	401	*	6.94875	7.93467	5.41879	2.48536	3.70423e-13	1.91238e-12
12215	chr5H	478045689	478046089	401	*	5.77412	6.91106	3.45636	3.35198	3.70787e-13	1.9141e-12
12216	chr2H	639822896	639823296	401	*	5.23577	6.41145	2.59798	3.64189	3.72786e-13	1.92426e-12
12217	chr3H	251012766	251013166	401	*	5.10506	6.28771	2.40029	3.68421	3.74771e-13	1.93435e-12
12218	chr2H	27983434	27983834	401	*	6.55503	4.16811	7.17722	-2.84171	3.74803e-13	1.93435e-12
12219	chr1H	475933043	475933443	401	*	6.55036	2.6413	7.24839	-4.28753	3.75197e-13	1.93623e-12
12220	chr1H	73595165	73595565	401	*	6.02598	3.94916	6.61923	-2.65642	3.75802e-13	1.9392e-12
12221	chr2H	641110781	641111181	401	*	8.06825	5.99714	8.6609	-2.58997	3.76428e-13	1.94227e-12
12222	chr3H	9490896	9491296	401	*	7.00913	5.20316	7.57083	-2.30715	3.76901e-13	1.94454e-12
12223	chr2H	532579088	532579488	401	*	5.71466	6.77251	3.8719	2.85076	3.77251e-13	1.94619e-12
12224	chr5H	535129242	535129642	401	*	6.04468	7.19598	3.61732	3.44092	3.77761e-13	1.94866e-12
12225	chr5H	6185721	6186121	401	*	5.01611	6.24595	1.7377	4.19557	3.78177e-13	1.95065e-12
12226	chr4H	13776522	13776922	401	*	7.09978	5.18543	7.67491	-2.44822	3.80815e-13	1.9641e-12
12227	chr7H	149772586	149772986	401	*	6.07349	7.05321	4.56688	2.44967	3.83308e-13	1.97679e-12
12228	chr5H	78413649	78414049	401	*	6.99873	5.52492	7.51135	-1.9837	3.83714e-13	1.9787e-12
12229	chr5H	23314001	23314401	401	*	5.76925	6.92883	3.27415	3.468	3.83741e-13	1.9787e-12
12230	chr3H	428614149	428614549	401	*	8.85101	7.93971	9.24299	-1.30036	3.84241e-13	1.98112e-12
12231	chr7H	417709819	417710219	401	*	9.02998	9.76062	8.19455	1.54267	3.86052e-13	1.9903e-12
12232	chr5H	536272727	536273127	401	*	6.49979	4.51549	7.08299	-2.55484	3.8716e-13	1.99584e-12
12233	chr7H	604658853	604659253	401	*	5.33795	6.52067	2.63243	3.67653	3.88012e-13	2.00007e-12
12234	chr7H	149085169	149085569	401	*	6.50385	4.77251	7.05562	-2.2353	3.90381e-13	2.01212e-12
12235	chr7H	101825940	101826340	401	*	6.13861	4.15581	6.72165	-2.50232	3.90765e-13	2.01393e-12
12236	chr7H	539136945	539137345	401	*	5.81907	2.37765	6.50191	-4.06945	3.92445e-13	2.02243e-12
12237	chr4H	561852691	561853091	401	*	8.24216	6.93694	8.72438	-1.78759	3.93585e-13	2.02813e-12
12238	chr1H	494234441	494234841	401	*	8.91399	7.98354	9.3111	-1.32183	3.94419e-13	2.03227e-12
12239	chr6H	561602520	561602920	401	*	7.88997	6.55741	8.37742	-1.77402	3.94655e-13	2.03332e-12
12240	chr7H	78416890	78417290	401	*	7.52402	8.40578	6.33388	2.0503	3.95347e-13	2.03672e-12
12241	chr5H	81794239	81794639	401	*	7.6399	6.19753	8.14717	-1.88645	3.97361e-13	2.04693e-12
12242	chr5H	575466339	575466739	401	*	6.33193	3.39796	6.99134	-3.61171	3.9903e-13	2.05535e-12
12243	chr5H	532663505	532663905	401	*	6.02392	7.33768	0	6.67923	3.99606e-13	2.05815e-12
12244	chr7H	621000940	621001340	401	*	5.38737	6.4993	3.24033	3.11159	4.00436e-13	2.06226e-12
12245	chr3H	562982383	562982783	401	*	8.28688	7.061	8.75327	-1.68085	4.01467e-13	2.0674e-12
12246	chr5H	563795045	563795445	401	*	5.19025	6.39133	2.28969	3.89128	4.02726e-13	2.07371e-12
12247	chr3H	12982533	12982933	401	*	5.79221	2.57021	6.46596	-3.90523	4.03359e-13	2.0768e-12
12248	chr5H	266823993	266824393	401	*	5.19672	6.47804	0.76289	5.10641	4.04978e-13	2.08497e-12
12249	chr1H	502620194	502620594	401	*	5.79497	6.89434	3.72558	3.06506	4.05591e-13	2.08796e-12
12250	chr4H	136129534	136129934	401	*	5.77433	2.89252	6.4308	-3.45915	4.05835e-13	2.08887e-12
12251	chr7H	598080698	598081098	401	*	5.29866	6.45364	2.84163	3.50597	4.05836e-13	2.08887e-12
12252	chr7H	9215730	9216130	401	*	6.03281	7.08792	4.20359	2.75979	4.07793e-13	2.09877e-12
12253	chr1H	22603178	22603578	401	*	5.50832	1.70847	6.20324	-4.16512	4.07898e-13	2.09914e-12
12254	chr2H	578557365	578557765	401	*	7.60279	8.33108	6.77199	1.54685	4.08812e-13	2.10352e-12
12255	chr3H	553461006	553461406	401	*	6.31284	7.30416	4.76208	2.49773	4.08814e-13	2.10352e-12
12256	chr3H	513400751	513401151	401	*	8.01102	6.56877	8.51827	-1.89719	4.10113e-13	2.11003e-12
12257	chr5H	532481520	532481920	401	*	8.72329	7.41366	9.20637	-1.78499	4.10386e-13	2.11126e-12
12258	chr7H	53075266	53075666	401	*	5.80355	2.70847	6.47135	-3.54071	4.10938e-13	2.11393e-12
12259	chr1H	9109627	9110027	401	*	6.5445	4.71643	7.10904	-2.35932	4.10991e-13	2.11403e-12
12260	chr5H	485239910	485240310	401	*	8.10968	6.66921	8.61662	-1.88239	4.11177e-13	2.11481e-12
12261	chr3H	565100711	565101111	401	*	7.93854	6.51831	8.44195	-1.86175	4.11855e-13	2.11812e-12
12262	chr6H	464467205	464467605	401	*	9.10496	9.80012	8.3371	1.45559	4.12314e-13	2.12031e-12
12263	chr7H	174909594	174909994	401	*	6.38952	4.00343	7.01164	-3.00308	4.12405e-13	2.12061e-12
12264	chr3H	516661395	516661795	401	*	10.273	9.36736	10.6634	-1.27768	4.12746e-13	2.12219e-12
12265	chr2H	639565249	639565649	401	*	7.80287	8.79117	6.26375	2.47909	4.17101e-13	2.14441e-12
12266	chr6H	135620580	135620980	401	*	5.56221	1.83409	6.25496	-4.0708	4.17782e-13	2.14773e-12
12267	chr3H	36644182	36644582	401	*	5.5809	6.7328	3.14879	3.4426	4.18637e-13	2.15195e-12
12268	chr1H	326227376	326227776	401	*	5.23793	6.38603	2.83581	3.40286	4.20797e-13	2.16288e-12
12269	chr7H	461777168	461777568	401	*	5.92537	3.55285	6.54636	-2.85498	4.20867e-13	2.16306e-12
12270	chr2H	30638481	30638881	401	*	6.78147	4.92849	7.34913	-2.34225	4.21856e-13	2.16797e-12
12271	chr1H	212534630	212535030	401	*	7.11046	8.04166	5.77194	2.20362	4.23255e-13	2.17498e-12
12272	chr3H	493808811	493809211	401	*	6.52687	4.57069	7.10688	-2.50806	4.2379e-13	2.17755e-12
12273	chr1H	405585150	405585550	401	*	8.06862	8.80243	7.2269	1.55006	4.23901e-13	2.17795e-12
12274	chr7H	97803246	97803646	401	*	6.21171	7.24613	4.48025	2.69972	4.27348e-13	2.19548e-12
12275	chr3H	539600248	539600648	401	*	6.41179	4.04358	7.03242	-2.83245	4.27837e-13	2.19781e-12
12276	chr7H	624420365	624420765	401	*	8.92581	9.62031	8.15916	1.44819	4.28218e-13	2.19959e-12
12277	chr5H	69629533	69629933	401	*	8.17563	7.07221	8.6154	-1.53792	4.29822e-13	2.20765e-12
12278	chr7H	5649686	5650086	401	*	7.13597	8.04419	5.86891	2.14791	4.30217e-13	2.20949e-12
12279	chr6H	147437596	147437996	401	*	7.68087	6.43866	8.1506	-1.70519	4.30525e-13	2.2109e-12
12280	chr7H	490473484	490473884	401	*	6.73986	5.03028	7.28863	-2.20982	4.32144e-13	2.21903e-12
12281	chr4H	467322286	467322686	401	*	6.31795	7.26424	4.92983	2.27216	4.32474e-13	2.22055e-12
12282	chr5H	507323460	507323860	401	*	8.84031	7.8158	9.26141	-1.44273	4.32934e-13	2.22273e-12
12283	chr7H	535634343	535634743	401	*	5.36844	6.546	2.71292	3.71912	4.33792e-13	2.22695e-12
12284	chr7H	401401506	401401906	401	*	8.19377	6.7683	8.6981	-1.92999	4.34741e-13	2.23164e-12
12285	chr5H	32127758	32128158	401	*	5.71963	6.78016	3.86343	2.85121	4.354e-13	2.23484e-12
12286	chr7H	396621795	396622195	401	*	5.19942	6.48021	0.783948	5.31936	4.35996e-13	2.23772e-12
12287	chr3H	539379099	539379499	401	*	6.80472	5.19706	7.3387	-2.15112	4.3647e-13	2.23997e-12
12288	chr3H	533941485	533941885	401	*	9.60969	8.62526	10.0208	-1.37073	4.36722e-13	2.24108e-12
12289	chr2H	517695798	517696198	401	*	7.33744	8.36111	5.6537	2.6286	4.37362e-13	2.24418e-12
12290	chr7H	630404692	630405092	401	*	5.76755	2.89252	6.42363	-3.46522	4.40696e-13	2.2611e-12
12291	chr7H	4409760	4410160	401	*	8.14608	8.94398	7.16792	1.74718	4.42617e-13	2.27078e-12
12292	chr2H	39941185	39941585	401	*	6.61807	7.52961	5.34099	2.14813	4.44018e-13	2.27778e-12
12293	chr5H	440021742	440022142	401	*	4.9894	6.20609	1.89709	4.04436	4.44366e-13	2.27938e-12
12294	chr6H	435932411	435932811	401	*	7.87119	9.15825	3.21993	5.36336	4.47247e-13	2.29397e-12
12295	chr1H	20743165	20743565	401	*	6.9954	4.55204	7.62217	-3.07669	4.48997e-13	2.30276e-12
12296	chr3H	16712460	16712860	401	*	8.67519	7.31626	9.16756	-1.83045	4.49372e-13	2.30449e-12
12297	chr2H	575468434	575468834	401	*	8.3515	9.21289	7.21692	1.96892	4.50155e-13	2.30832e-12
12298	chr6H	453387627	453388027	401	*	7.46635	6.24044	7.93274	-1.671	4.51364e-13	2.31433e-12
12299	chr6H	488646229	488646629	401	*	7.55581	6.08801	8.06743	-1.97004	4.5148e-13	2.31474e-12
12300	chr2H	582361981	582362381	401	*	8.41402	7.07063	8.9035	-1.81154	4.53484e-13	2.32482e-12
12301	chr1H	506670666	506671066	401	*	6.06342	3.15581	6.72135	-3.40075	4.55094e-13	2.33289e-12
12302	chr4H	552508144	552508544	401	*	9.34749	8.57412	9.69984	-1.12462	4.55444e-13	2.33449e-12
12303	chr3H	96004713	96005113	401	*	5.14175	6.31752	2.50301	3.61843	4.56995e-13	2.34225e-12
12304	chr2H	95108322	95108722	401	*	8.0483	6.57296	8.56118	-1.9692	4.59566e-13	2.35524e-12
12305	chr2H	6287361	6287761	401	*	7.60406	8.44426	6.52438	1.89137	4.60466e-13	2.35966e-12
12306	chr7H	349145535	349145935	401	*	6.15236	7.23041	4.20454	2.95004	4.61568e-13	2.36512e-12
12307	chr6H	543313566	543313966	401	*	5.89909	3.00414	6.55631	-3.30251	4.63431e-13	2.37447e-12
12308	chr2H	457992408	457992808	401	*	5.91813	6.99011	4.00284	2.9016	4.64074e-13	2.37757e-12
12309	chr7H	113495863	113496263	401	*	5.23394	6.39873	2.69439	3.59634	4.65847e-13	2.38646e-12
12310	chr4H	76507690	76508090	401	*	5.58783	2.2486	6.26662	-3.90772	4.66862e-13	2.39146e-12
12311	chr6H	537327687	537328087	401	*	6.67423	7.67321	5.09334	2.52035	4.67194e-13	2.39297e-12
12312	chr4H	140026230	140026630	401	*	5.47265	6.76837	0.41386	5.83923	4.67248e-13	2.39305e-12
12313	chr3H	617405701	617406101	401	*	7.10213	4.76457	7.72015	-2.86736	4.69207e-13	2.40289e-12
12314	chr4H	174545503	174545903	401	*	7.93343	8.75385	6.90248	1.82077	4.69606e-13	2.40474e-12
12315	chr7H	621659965	621660365	401	*	6.09431	3.10597	6.75666	-3.75413	4.7057e-13	2.40948e-12
12316	chr2H	430010881	430011281	401	*	5.98948	3.10774	6.64595	-3.17785	4.7108e-13	2.41189e-12
12317	chr1H	471021639	471022039	401	*	5.82147	7.02002	2.94958	3.88673	4.72003e-13	2.41642e-12
12318	chr6H	494538279	494538679	401	*	5.28267	6.4487	2.7323	3.48197	4.72505e-13	2.4188e-12
12319	chr4H	578662888	578663288	401	*	6.16441	7.1146	4.76307	2.28871	4.75854e-13	2.43555e-12
12320	chr2H	649538994	649539394	401	*	5.79911	6.90724	3.67606	3.15433	4.75855e-13	2.43555e-12
12321	chr3H	26164831	26165231	401	*	5.23983	6.41653	2.59248	3.59341	4.77659e-13	2.44459e-12
12322	chr2H	628988509	628988909	401	*	6.03329	7.05937	4.33901	2.62127	4.78038e-13	2.44633e-12
12323	chr1H	45906893	45907293	401	*	8.29047	7.2823	8.70754	-1.41886	4.7849e-13	2.44844e-12
12324	chr3H	582316330	582316730	401	*	6.34451	4.03086	6.96046	-2.70771	4.78745e-13	2.44955e-12
12325	chr7H	617739032	617739432	401	*	6.11271	2.49678	6.80182	-4.06382	4.78934e-13	2.45032e-12
12326	chr5H	502064745	502065145	401	*	6.18772	4.15581	6.77619	-2.54783	4.79105e-13	2.45099e-12
12327	chr5H	485006437	485006837	401	*	9.70914	8.90944	10.0694	-1.14338	4.79153e-13	2.45104e-12
12328	chr3H	466510034	466510434	401	*	6.38398	4.26053	6.98203	-2.557	4.79542e-13	2.45283e-12
12329	chr1H	465667465	465667865	401	*	8.54069	7.61204	8.93732	-1.30165	4.79717e-13	2.45352e-12
12330	chr4H	401351088	401351488	401	*	8.79835	7.53791	9.27176	-1.70503	4.83672e-13	2.47355e-12
12331	chr5H	441364608	441365008	401	*	8.18826	8.97686	7.2311	1.72793	4.85507e-13	2.48274e-12
12332	chr5H	521775619	521776019	401	*	8.64216	7.56312	9.0763	-1.47901	4.86745e-13	2.48886e-12
12333	chr4H	590548241	590548641	401	*	6.97989	5.41355	7.50752	-2.11173	4.87383e-13	2.49192e-12
12334	chr5H	527900232	527900632	401	*	9.06072	8.25169	9.42378	-1.16455	4.89622e-13	2.50317e-12
12335	chr7H	114931647	114932047	401	*	6.50802	4.42843	7.10156	-2.69315	4.90117e-13	2.5055e-12
12336	chr7H	619523351	619523751	401	*	7.52619	8.31043	6.57875	1.71385	4.92976e-13	2.51973e-12
12337	chr2H	117864067	117864467	401	*	8.73952	7.70124	9.16397	-1.44174	4.9298e-13	2.51973e-12
12338	chr5H	574544052	574544452	401	*	5.63746	6.67516	3.89102	2.71118	4.97346e-13	2.54183e-12
12339	chr5H	283078153	283078553	401	*	6.1879	3.80288	6.80993	-3.0737	4.97841e-13	2.54416e-12
12340	chr3H	583422754	583423154	401	*	5.89716	2.92137	6.55884	-3.45624	4.98846e-13	2.54909e-12
12341	chr6H	26071008	26071408	401	*	5.43175	6.57089	3.09782	3.35261	4.99168e-13	2.55052e-12
12342	chr7H	12220007	12220407	401	*	5.12552	6.3912	1.15381	4.65957	4.99692e-13	2.553e-12
12343	chr2H	11122475	11122875	401	*	6.47275	4.52459	7.05183	-2.57469	4.99944e-13	2.55408e-12
12344	chr7H	350215868	350216268	401	*	5.66786	6.77424	3.55567	3.04619	5.01466e-13	2.56165e-12
12345	chr2H	40084090	40084490	401	*	8.12063	6.5438	8.64989	-2.04168	5.01752e-13	2.5629e-12
12346	chr6H	537091791	537092191	401	*	6.67716	4.29285	7.29913	-2.99603	5.02169e-13	2.56482e-12
12347	chr5H	127662136	127662536	401	*	5.15124	6.36776	2.06107	3.96708	5.02379e-13	2.56569e-12
12348	chr2H	654560907	654561307	401	*	5.91299	1.57212	6.6212	-4.33408	5.02741e-13	2.56732e-12
12349	chr3H	570357177	570357577	401	*	8.86074	7.63141	9.32783	-1.68566	5.03155e-13	2.56923e-12
12350	chr5H	548685038	548685438	401	*	7.14344	8.22978	5.14982	3.00049	5.03338e-13	2.56996e-12
12351	chr5H	490963066	490963466	401	*	6.22713	2.89354	6.90569	-3.62051	5.0648e-13	2.58579e-12
12352	chr7H	558989977	558990377	401	*	5.43769	6.58012	3.07906	3.34507	5.07829e-13	2.59247e-12
12353	chr2H	626152383	626152783	401	*	5.50584	6.70465	2.63107	3.84093	5.08911e-13	2.59778e-12
12354	chr4H	33861955	33862355	401	*	5.18997	6.35997	2.60437	3.6368	5.09602e-13	2.6011e-12
12355	chr3H	589092799	589093199	401	*	5.82655	2.2494	6.51434	-3.8719	5.10545e-13	2.6057e-12
12356	chr7H	191074337	191074737	401	*	5.72361	2.86412	6.37878	-3.21739	5.1073e-13	2.60643e-12
12357	chr3H	46533337	46533737	401	*	6.49758	7.45494	5.0716	2.34402	5.11989e-13	2.61265e-12
12358	chr5H	95530730	95531130	401	*	5.79404	2.67557	6.46298	-3.5024	5.1234e-13	2.61423e-12
12359	chr1H	509596099	509596499	401	*	6.41714	7.44489	4.71551	2.69155	5.13466e-13	2.61976e-12
12360	chr2H	616094493	616094893	401	*	7.18137	4.97715	7.78734	-2.67852	5.15211e-13	2.62845e-12
12361	chr1H	331006852	331007252	401	*	5.5335	2.33616	6.20614	-3.74883	5.15317e-13	2.62878e-12
12362	chr7H	93382429	93382829	401	*	7.41525	6.16483	7.88664	-1.69493	5.16401e-13	2.6341e-12
12363	chr1H	81358336	81358736	401	*	6.02305	3.57117	6.65049	-2.89578	5.1695e-13	2.63668e-12
12364	chr2H	25432902	25433302	401	*	6.122	7.14965	4.42084	2.67845	5.18583e-13	2.6448e-12
12365	chr4H	609506646	609507046	401	*	8.88948	8.03922	9.26452	-1.21737	5.1952e-13	2.64936e-12
12366	chr5H	56668995	56669395	401	*	6.66861	5.01051	7.21005	-2.14457	5.24933e-13	2.67675e-12
12367	chr1H	394002629	394003029	401	*	7.12082	5.31457	7.68256	-2.39033	5.27627e-13	2.69027e-12
12368	chr2H	539726372	539726772	401	*	6.95373	5.51566	7.46026	-1.92936	5.27763e-13	2.69075e-12
12369	chr7H	4742753	4743153	401	*	6.28903	4.13154	6.89047	-2.68061	5.28095e-13	2.69222e-12
12370	chr2H	117865465	117865865	401	*	5.95013	3.53462	6.57466	-2.85596	5.3055e-13	2.70452e-12
12371	chr1H	6810450	6810850	401	*	5.24951	6.38326	2.95479	3.26287	5.31934e-13	2.71136e-12
12372	chr3H	540225623	540226023	401	*	7.2499	5.50114	7.80404	-2.32607	5.3204e-13	2.71168e-12
12373	chr2H	15000940	15001340	401	*	5.39762	6.48259	3.41168	2.97717	5.32552e-13	2.71406e-12
12374	chr5H	551454499	551454899	401	*	5.69604	6.79011	3.65805	2.99181	5.3824e-13	2.74283e-12
12375	chr3H	545860915	545861315	401	*	7.37099	8.25602	6.17162	2.06889	5.38567e-13	2.74427e-12
12376	chr3H	1969392	1969792	401	*	5.45907	6.56424	3.35436	3.07731	5.42379e-13	2.76348e-12
12377	chr3H	550035059	550035459	401	*	6.16406	2.49745	6.85485	-3.94319	5.43633e-13	2.76964e-12
12378	chr7H	430229408	430229808	401	*	7.57913	6.2879	8.05864	-1.73816	5.46053e-13	2.78175e-12
12379	chr4H	89568017	89568417	401	*	7.4664	6.03983	7.97093	-1.94203	5.47172e-13	2.78722e-12
12380	chr2H	595357255	595357655	401	*	5.81804	6.88017	3.95379	2.87784	5.47597e-13	2.78916e-12
12381	chr6H	13627124	13627524	401	*	6.02627	7.06122	4.29239	2.70757	5.49599e-13	2.79913e-12
12382	chr1H	14424235	14424635	401	*	5.59587	2.83356	6.24517	-3.37962	5.50708e-13	2.80455e-12
12383	chr6H	72875	73275	401	*	6.07974	1.94965	6.78336	-4.4045	5.53921e-13	2.82069e-12
12384	chr2H	79967873	79968273	401	*	6.34741	3.08241	7.02306	-3.60184	5.55142e-13	2.82668e-12
12385	chr5H	534096061	534096461	401	*	5.5135	6.64324	3.24733	3.29112	5.5814e-13	2.84171e-12
12386	chr1H	45937529	45937929	401	*	6.7566	4.89265	7.32562	-2.40907	5.61144e-13	2.85678e-12
12387	chr3H	408595138	408595538	401	*	6.67184	7.5719	5.42911	2.11802	5.62472e-13	2.86331e-12
12388	chr4H	349008258	349008658	401	*	5.05916	6.33634	0.76289	4.97212	5.6453e-13	2.87355e-12
12389	chr7H	482157556	482157956	401	*	7.12937	4.82649	7.74437	-2.80883	5.65307e-13	2.87728e-12
12390	chr6H	555453024	555453424	401	*	6.72847	4.85628	7.29851	-2.37401	5.66258e-13	2.88188e-12
12391	chr2H	572829284	572829684	401	*	7.00154	7.9427	5.63053	2.28645	5.66384e-13	2.88229e-12
12392	chr5H	36660397	36660797	401	*	6.534	3.67527	7.18914	-3.33772	5.68162e-13	2.89111e-12
12393	chr2H	55937616	55938016	401	*	7.81513	6.22925	8.34579	-2.05653	5.68242e-13	2.89128e-12
12394	chr2H	630389079	630389479	401	*	7.02378	3.84866	7.6954	-3.67682	5.72927e-13	2.91488e-12
12395	chr1H	462266558	462266958	401	*	8.95921	9.63253	8.23066	1.39528	5.73052e-13	2.91528e-12
12396	chr3H	605394262	605394662	401	*	6.20867	7.32831	4.01141	3.13017	5.75853e-13	2.9293e-12
12397	chr7H	618472988	618473388	401	*	7.4479	5.90695	7.97152	-2.05279	5.76812e-13	2.93394e-12
12398	chr6H	107833522	107833922	401	*	8.61843	7.6888	9.01533	-1.30706	5.786e-13	2.9428e-12
12399	chr1H	476961308	476961708	401	*	8.22637	6.91597	8.7096	-1.77881	5.80938e-13	2.95445e-12
12400	chr1H	458983697	458984097	401	*	5.38021	6.52484	3.00491	3.40852	5.81225e-13	2.95567e-12
12401	chr5H	447448421	447448821	401	*	6.46291	7.41406	5.05834	2.32015	5.82315e-13	2.96097e-12
12402	chr6H	559972688	559973088	401	*	5.72331	6.77254	3.92265	2.79382	5.83091e-13	2.96468e-12
12403	chr7H	9380721	9381121	401	*	6.27735	7.1958	4.97911	2.1775	5.84833e-13	2.9733e-12
12404	chr2H	159458889	159459289	401	*	6.63445	4.74063	7.20711	-2.44577	5.85966e-13	2.97882e-12
12405	chr2H	489043942	489044342	401	*	7.93627	6.84133	8.3741	-1.52114	5.86275e-13	2.98015e-12
12406	chr1H	147175495	147175895	401	*	5.67107	6.86155	2.88664	3.67309	5.87065e-13	2.98393e-12
12407	chr1H	199869742	199870142	401	*	5.99666	6.99889	4.40273	2.51373	5.89306e-13	2.99507e-12
12408	chr1H	445817920	445818320	401	*	7.01643	5.3883	7.55348	-2.15336	5.89603e-13	2.99634e-12
12409	chr1H	54504078	54504478	401	*	5.44837	6.60233	2.99971	3.46406	5.91841e-13	3.00747e-12
12410	chr2H	415588971	415589371	401	*	5.20729	6.36011	2.76777	3.38968	5.93006e-13	3.01315e-12
12411	chr3H	27143054	27143454	401	*	6.01425	7.06284	4.21671	2.78381	5.931e-13	3.01338e-12
12412	chr4H	32389531	32389931	401	*	7.65783	6.05909	8.19046	-2.14568	5.97782e-13	3.03693e-12
12413	chr5H	547626274	547626674	401	*	5.84694	7.0026	3.38441	3.51097	5.98317e-13	3.0394e-12
12414	chr6H	503061642	503062042	401	*	6.98373	5.30413	7.52826	-2.1961	5.98401e-13	3.03958e-12
12415	chr4H	572504616	572505016	401	*	6.23689	7.28496	4.44182	2.7201	5.99326e-13	3.04404e-12
12416	chr3H	450724671	450725071	401	*	7.23309	5.79968	7.73881	-1.91175	6.00415e-13	3.04932e-12
12417	chr3H	611719433	611719833	401	*	6.38415	4.05595	7.00136	-2.91964	6.03028e-13	3.06235e-12
12418	chr4H	540283248	540283648	401	*	6.76576	4.64084	7.36396	-2.72011	6.03787e-13	3.06595e-12
12419	chr3H	2627862	2628262	401	*	5.27997	6.41377	2.98489	3.28489	6.04184e-13	3.06772e-12
12420	chr5H	382460858	382461258	401	*	8.0009	6.69387	8.48347	-1.77079	6.06677e-13	3.08013e-12
12421	chr7H	222977887	222978287	401	*	5.53141	2.15538	6.2117	-3.98533	6.07079e-13	3.08192e-12
12422	chr7H	581642586	581642986	401	*	8.25488	7.2074	8.68155	-1.46589	6.07596e-13	3.0843e-12
12423	chr3H	173376286	173376686	401	*	8.52211	7.56171	8.92707	-1.36367	6.08589e-13	3.08909e-12
12424	chr6H	561601380	561601780	401	*	6.76692	4.94239	7.331	-2.33404	6.09409e-13	3.09301e-12
12425	chr6H	495558939	495559339	401	*	8.0331	8.91719	6.83637	2.04372	6.10928e-13	3.10047e-12
12426	chr1H	302022836	302023236	401	*	4.9914	6.2349	1.48798	4.4841	6.12449e-13	3.10793e-12
12427	chr1H	99426544	99426944	401	*	6.83938	5.33107	7.35773	-1.99435	6.1913e-13	3.14159e-12
12428	chr3H	584012029	584012429	401	*	8.17567	6.32318	8.74327	-2.35375	6.19549e-13	3.14346e-12
12429	chr1H	449687052	449687452	401	*	6.09996	3.15624	6.7599	-3.33339	6.20545e-13	3.14826e-12
12430	chr2H	427354571	427354971	401	*	6.64161	4.33634	7.25683	-2.8319	6.21268e-13	3.15167e-12
12431	chr1H	108082156	108082556	401	*	5.82252	6.89839	3.88654	2.89099	6.22531e-13	3.15782e-12
12432	chr1H	197784841	197785241	401	*	5.68772	6.76058	3.76777	2.85052	6.23612e-13	3.16305e-12
12433	chr3H	553601661	553602061	401	*	6.33425	7.26991	4.9813	2.26483	6.23806e-13	3.16378e-12
12434	chr3H	39153376	39153776	401	*	5.98293	2.89252	6.65051	-3.64071	6.24411e-13	3.1666e-12
12435	chr1H	167318605	167319005	401	*	5.51477	6.59747	3.54142	2.93736	6.26407e-13	3.17647e-12
12436	chr2H	10633385	10633785	401	*	6.43227	3.77209	7.07492	-3.2556	6.29992e-13	3.19439e-12
12437	chr2H	553876218	553876618	401	*	8.0005	6.96999	8.42306	-1.44212	6.30971e-13	3.19909e-12
12438	chr2H	453513114	453513514	401	*	7.54643	6.31213	8.01455	-1.71321	6.31506e-13	3.20155e-12
12439	chr2H	12821234	12821634	401	*	5.98741	3.17989	6.6395	-3.25149	6.32476e-13	3.20621e-12
12440	chr2H	620569102	620569502	401	*	8.15041	7.06253	8.5866	-1.5319	6.33075e-13	3.20899e-12
12441	chr7H	85345303	85345703	401	*	5.23435	6.36527	2.95979	3.29401	6.33679e-13	3.21179e-12
12442	chr6H	557147719	557148119	401	*	5.16989	6.32559	2.70699	3.46139	6.34374e-13	3.21506e-12
12443	chr2H	589906616	589907016	401	*	9.44572	8.67207	9.79816	-1.11403	6.37863e-13	3.23248e-12
12444	chr7H	522874338	522874738	401	*	5.30095	6.45823	2.82509	3.49386	6.40828e-13	3.24724e-12
12445	chr5H	452760408	452760808	401	*	5.20284	6.36532	2.68323	3.46322	6.43137e-13	3.25868e-12
12446	chr2H	644953528	644953928	401	*	5.88695	6.95116	4.01206	2.89645	6.44427e-13	3.26496e-12
12447	chr2H	40904232	40904632	401	*	10.0558	9.20437	10.4312	-1.20666	6.49157e-13	3.28866e-12
12448	chr1H	99007514	99007914	401	*	6.21491	4.09424	6.81268	-2.68781	6.5e-13	3.29266e-12
12449	chr5H	584600350	584600750	401	*	7.53674	5.94572	8.06819	-2.11236	6.50973e-13	3.29733e-12
12450	chr3H	11917536	11917936	401	*	7.39834	5.78798	7.93272	-2.12104	6.51893e-13	3.30172e-12
12451	chr5H	477814930	477815330	401	*	8.86958	9.57571	8.08134	1.48655	6.55537e-13	3.31991e-12
12452	chr5H	483369618	483370018	401	*	6.39608	7.36659	4.92339	2.40596	6.59515e-13	3.33979e-12
12453	chr5H	499522778	499523178	401	*	6.32467	4.4187	6.89879	-2.45266	6.61527e-13	3.34971e-12
12454	chr5H	560071952	560072352	401	*	10.2002	9.30943	10.5866	-1.25821	6.62283e-13	3.35327e-12
12455	chr4H	597930358	597930758	401	*	6.23535	7.24167	4.62483	2.5624	6.64145e-13	3.36242e-12
12456	chr3H	614800713	614801113	401	*	5.20309	6.37578	2.59295	3.55243	6.6627e-13	3.37291e-12
12457	chr2H	604779372	604779772	401	*	5.87245	2.41941	6.55573	-3.74562	6.66701e-13	3.37482e-12
12458	chr4H	36084891	36085291	401	*	9.19896	8.42889	9.5503	-1.10495	6.66833e-13	3.37522e-12
12459	chr7H	609103797	609104197	401	*	6.38521	4.00414	7.00691	-2.82545	6.68139e-13	3.38156e-12
12460	chr7H	179854508	179854908	401	*	7.32894	5.89616	7.83455	-1.94805	6.68456e-13	3.38289e-12
12461	chr3H	15827365	15827765	401	*	7.05574	5.45861	7.58812	-2.05084	6.72035e-13	3.40073e-12
12462	chr5H	377247433	377247833	401	*	5.10944	6.30163	2.30691	3.73016	6.72331e-13	3.40196e-12
12463	chr2H	91568221	91568621	401	*	6.3661	4.31495	6.95664	-2.58494	6.72937e-13	3.40475e-12
12464	chr3H	593548167	593548567	401	*	5.31405	6.44839	3.01508	3.29615	6.73119e-13	3.4054e-12
12465	chr1H	26239344	26239744	401	*	6.25283	7.32182	4.35325	2.92195	6.73187e-13	3.40547e-12
12466	chr2H	29389101	29389501	401	*	6.73945	4.22565	7.37166	-3.13776	6.76124e-13	3.42005e-12
12467	chr3H	556632009	556632409	401	*	6.64022	4.91434	7.19124	-2.21115	6.76573e-13	3.42205e-12
12468	chr4H	336623202	336623602	401	*	5.1651	6.33888	2.54499	3.62475	6.77366e-13	3.42565e-12
12469	chr2H	12503536	12503936	401	*	5.48067	6.6019	3.27283	3.24124	6.77395e-13	3.42565e-12
12470	chr1H	238213026	238213426	401	*	5.70809	6.77618	3.81318	2.86174	6.80451e-13	3.44084e-12
12471	chr3H	566634350	566634750	401	*	5.03075	6.29865	1.00201	4.73056	6.80762e-13	3.44213e-12
12472	chr5H	73150804	73151204	401	*	5.94636	7.25731	0	6.59697	6.85002e-13	3.46329e-12
12473	chr2H	382068163	382068563	401	*	8.30858	7.34818	8.71354	-1.36358	6.93298e-13	3.50496e-12
12474	chr2H	653584843	653585243	401	*	6.6538	3.94867	7.29945	-3.35638	6.93538e-13	3.50589e-12
12475	chr1H	5069051	5069451	401	*	7.57802	6.22311	8.06965	-1.85706	6.94978e-13	3.51288e-12
12476	chr6H	456853324	456853724	401	*	7.66968	6.27937	8.16777	-1.89263	7.00165e-13	3.53882e-12
12477	chr7H	609747099	609747499	401	*	8.0676	6.35983	8.61611	-2.23386	7.00392e-13	3.53968e-12
12478	chr7H	618748382	618748782	401	*	5.9902	6.99901	4.36946	2.58561	7.0118e-13	3.54338e-12
12479	chr7H	583084865	583085265	401	*	5.53502	1.77209	6.22884	-4.31013	7.04529e-13	3.56002e-12
12480	chr2H	585289970	585290370	401	*	7.01917	8.03364	5.3748	2.60308	7.05494e-13	3.56461e-12
12481	chr2H	3112489	3112889	401	*	7.1852	4.29343	7.84223	-3.37353	7.07547e-13	3.57451e-12
12482	chr7H	190117750	190118150	401	*	6.89688	5.29874	7.42941	-2.09273	7.07567e-13	3.57451e-12
12483	chr2H	229581677	229582077	401	*	5.68828	0.835158	6.40514	-4.7114	7.07891e-13	3.57586e-12
12484	chr2H	565648001	565648401	401	*	6.51039	7.48137	5.036	2.38711	7.09378e-13	3.58309e-12
12485	chr7H	189030114	189030514	401	*	6.08225	2.37911	6.77421	-3.91261	7.16291e-13	3.61771e-12
12486	chr6H	510196236	510196636	401	*	6.04968	7.03535	4.52065	2.45289	7.16529e-13	3.61863e-12
12487	chr3H	576202543	576202943	401	*	5.28216	6.50416	2.1178	4.0815	7.17638e-13	3.62394e-12
12488	chr4H	420255955	420256355	401	*	6.33346	4.50633	6.89787	-2.33614	7.21295e-13	3.64211e-12
12489	chr7H	553838950	553839350	401	*	5.08731	6.28527	2.22198	3.87983	7.21401e-13	3.64236e-12
12490	chr3H	592111909	592112309	401	*	5.16655	6.36274	2.32083	3.91581	7.21724e-13	3.64369e-12
12491	chr7H	613166632	613167032	401	*	6.84029	4.69167	7.44086	-2.70565	7.24348e-13	3.65665e-12
12492	chr2H	628991983	628992383	401	*	8.61096	7.05792	9.1365	-2.03903	7.27732e-13	3.67344e-12
12493	chr5H	47470724	47471124	401	*	6.66848	7.54579	5.49072	2.00503	7.31245e-13	3.69087e-12
12494	chr4H	571695652	571696052	401	*	7.34	5.95969	7.83629	-1.85137	7.31535e-13	3.69204e-12
12495	chr5H	582587856	582588256	401	*	6.77917	4.41906	7.39912	-2.84003	7.33136e-13	3.69983e-12
12496	chr6H	54932188	54932588	401	*	7.647	5.66618	8.22982	-2.56746	7.33846e-13	3.70312e-12
12497	chr4H	575382755	575383155	401	*	5.10785	6.32862	1.96051	4.1351	7.34535e-13	3.70629e-12
12498	chr2H	23773929	23774329	401	*	7.13994	7.97509	6.07293	1.86187	7.35749e-13	3.71212e-12
12499	chr5H	446483158	446483558	401	*	7.09191	8.0516	5.6578	2.3355	7.3612e-13	3.7137e-12
12500	chr5H	283955616	283956016	401	*	5.19706	6.46284	1.22258	4.82658	7.37196e-13	3.71883e-12
12501	chr3H	21930972	21931372	401	*	5.41219	6.54608	3.11651	3.26507	7.44578e-13	3.75577e-12
12502	chr3H	582303615	582304015	401	*	7.12482	5.7288	7.62394	-1.85039	7.47321e-13	3.7693e-12
12503	chr3H	459244263	459244663	401	*	7.78639	6.65413	8.23268	-1.54778	7.57658e-13	3.82113e-12
12504	chr6H	130906693	130907093	401	*	8.23991	7.15274	8.67594	-1.51441	7.59169e-13	3.82845e-12
12505	chr5H	533592122	533592522	401	*	7.33965	8.33189	5.78531	2.50732	7.5924e-13	3.8285e-12
12506	chr3H	550742236	550742636	401	*	5.07245	6.30437	1.76206	4.15288	7.60813e-13	3.83613e-12
12507	chr7H	608848540	608848940	401	*	5.75798	6.92512	3.19787	3.48412	7.61931e-13	3.84145e-12
12508	chr1H	54502020	54502420	401	*	6.01898	7.02224	4.42091	2.5449	7.66416e-13	3.86376e-12
12509	chr3H	14359369	14359769	401	*	7.79188	6.54372	8.26282	-1.67029	7.70168e-13	3.88237e-12
12510	chr6H	508969205	508969605	401	*	6.82129	4.81075	7.40742	-2.60664	7.70677e-13	3.88462e-12
12511	chr7H	268491397	268491797	401	*	7.55259	8.47727	6.23483	2.18819	7.71809e-13	3.89001e-12
12512	chr6H	52570572	52570972	401	*	6.53345	4.65793	7.1039	-2.47291	7.73191e-13	3.89667e-12
12513	chr1H	13232316	13232716	401	*	5.39425	6.53674	3.03521	3.31163	7.74635e-13	3.90363e-12
12514	chr5H	551464987	551465387	401	*	5.79587	6.87833	3.82389	2.98519	7.74836e-13	3.90433e-12
12515	chr5H	347175771	347176171	401	*	6.82926	7.72562	5.59733	2.07043	7.75668e-13	3.90821e-12
12516	chr7H	27307004	27307404	401	*	9.21154	8.13847	9.64428	-1.48764	7.76222e-13	3.91069e-12
12517	chr3H	313925738	313926138	401	*	9.71034	8.51661	10.17	-1.62111	7.76406e-13	3.91127e-12
12518	chr4H	34288815	34289215	401	*	6.34836	7.45475	4.23621	3.11661	7.7646e-13	3.91127e-12
12519	chr6H	126664048	126664448	401	*	6.01182	6.98371	4.53413	2.41655	7.77442e-13	3.9159e-12
12520	chr1H	428639331	428639731	401	*	7.69577	6.49669	8.15656	-1.6665	7.83258e-13	3.94476e-12
12521	chr5H	470337249	470337649	401	*	5.59756	2.94916	6.23942	-3.22633	7.83297e-13	3.94476e-12
12522	chr7H	598770658	598771058	401	*	6.52709	7.58991	4.65928	2.85614	7.93575e-13	3.9962e-12
12523	chr1H	450505081	450505481	401	*	5.35254	6.45827	3.24443	3.09018	7.94534e-13	4.00071e-12
12524	chr4H	229048049	229048449	401	*	6.51677	7.53572	4.8534	2.62102	7.94992e-13	4.0027e-12
12525	chr5H	2796580	2796980	401	*	9.17858	9.74885	8.61537	1.12574	7.95189e-13	4.00337e-12
12526	chr6H	315890255	315890655	401	*	6.25909	7.17375	4.97249	2.17175	7.95387e-13	4.00405e-12
12527	chr5H	510453645	510454045	401	*	8.71978	7.43764	9.1975	-1.72488	7.95804e-13	4.00583e-12
12528	chr3H	600228750	600229150	401	*	5.04407	6.26009	1.96051	4.06332	7.95981e-13	4.0064e-12
12529	chr2H	543384073	543384473	401	*	7.58249	5.89953	8.12751	-2.24203	7.98076e-13	4.01662e-12
12530	chr2H	594992346	594992746	401	*	5.60494	6.68582	3.64168	2.93059	7.99093e-13	4.02142e-12
12531	chr7H	564272540	564272940	401	*	7.19828	4.79648	7.82169	-2.83405	8.02342e-13	4.03745e-12
12532	chr3H	398849093	398849493	401	*	7.0209	4.64114	7.6425	-2.91799	8.04429e-13	4.04763e-12
12533	chr3H	372523292	372523692	401	*	5.31969	6.47035	2.89747	3.39113	8.06882e-13	4.05965e-12
12534	chr5H	579860371	579860771	401	*	5.9348	2.83356	6.6029	-3.66815	8.07376e-13	4.06181e-12
12535	chr5H	534551364	534551764	401	*	7.72124	8.59139	6.56313	2.00333	8.08352e-13	4.06639e-12
12536	chr3H	15939376	15939776	401	*	5.61172	2.57085	6.2768	-3.52163	8.12322e-13	4.08604e-12
12537	chr7H	536558164	536558564	401	*	7.08462	5.50131	7.61489	-2.12463	8.15215e-13	4.10026e-12
12538	chr6H	518522186	518522586	401	*	6.47173	4.52508	7.05064	-2.45009	8.18441e-13	4.11616e-12
12539	chr7H	213631030	213631430	401	*	8.29662	9.32245	6.60345	2.63839	8.19594e-13	4.12163e-12
12540	chr2H	659538523	659538923	401	*	5.62375	2.83409	6.27475	-3.23406	8.26664e-13	4.15685e-12
12541	chr4H	225781709	225782109	401	*	5.88995	6.96857	3.93904	2.96602	8.30231e-13	4.17446e-12
12542	chr7H	215304913	215305313	401	*	9.22751	8.04832	9.68407	-1.61226	8.32408e-13	4.18507e-12
12543	chr2H	619365386	619365786	401	*	5.31962	6.43129	3.1742	3.16662	8.3554e-13	4.20048e-12
12544	chr3H	600045183	600045583	401	*	5.81883	6.85428	4.08265	2.70162	8.36068e-13	4.2028e-12
12545	chr4H	593378115	593378515	401	*	5.84197	0.250196	6.56692	-5.27813	8.44865e-13	4.24668e-12
12546	chr2H	425121030	425121430	401	*	6.5991	4.72478	7.1694	-2.35767	8.45417e-13	4.24912e-12
12547	chr4H	284703255	284703655	401	*	6.25625	7.23923	4.73743	2.46772	8.45801e-13	4.25071e-12
12548	chr3H	112457128	112457528	401	*	6.26118	3.20398	6.92709	-3.35481	8.47348e-13	4.25814e-12
12549	chr5H	517463481	517463881	401	*	8.19342	7.14989	8.61914	-1.44046	8.52711e-13	4.28475e-12
12550	chr5H	524344308	524344708	401	*	5.88066	6.98058	3.80795	3.08972	8.52818e-13	4.28495e-12
12551	chr5H	320523692	320524092	401	*	7.47985	6.15261	7.96628	-1.82059	8.53195e-13	4.2865e-12
12552	chr5H	433120989	433121389	401	*	7.32097	8.25319	5.97918	2.2141	8.55041e-13	4.29544e-12
12553	chr2H	365497011	365497411	401	*	6.03264	3.78784	6.6424	-2.82664	8.58556e-13	4.31275e-12
12554	chr4H	174399431	174399831	401	*	5.23656	6.42419	2.48155	3.74124	8.58854e-13	4.3139e-12
12555	chr3H	615000953	615001353	401	*	5.44649	6.60428	2.9664	3.4193	8.60498e-13	4.32182e-12
12556	chr7H	3719646	3720046	401	*	5.70657	2.70789	6.36947	-3.63943	8.61597e-13	4.32699e-12
12557	chr5H	442200822	442201222	401	*	8.76328	7.45202	9.24666	-1.79057	8.65928e-13	4.3484e-12
12558	chr1H	499933835	499934235	401	*	8.77624	7.41508	9.26902	-1.82541	8.66615e-13	4.3515e-12
12559	chr4H	590433403	590433803	401	*	7.91146	6.69805	8.37526	-1.65637	8.69553e-13	4.36558e-12
12560	chr2H	174644973	174645373	401	*	6.20943	4.09402	6.80666	-2.73987	8.69558e-13	4.36558e-12
12561	chr7H	598811155	598811555	401	*	5.96415	2.83409	6.63364	-3.54537	8.73239e-13	4.38371e-12
12562	chr4H	32390930	32391330	401	*	5.45078	6.58	3.18813	3.29907	8.73593e-13	4.38514e-12
12563	chr3H	26656671	26657071	401	*	6.09069	3.84892	6.70017	-2.73534	8.74477e-13	4.38923e-12
12564	chr1H	29963437	29963837	401	*	8.96712	7.93795	9.38936	-1.44605	8.77581e-13	4.40446e-12
12565	chr4H	607832727	607833127	401	*	5.52346	6.69783	2.89785	3.58801	8.78149e-13	4.40696e-12
12566	chr1H	31321744	31322144	401	*	5.40639	6.50165	3.36138	3.07131	8.80816e-13	4.41999e-12
12567	chr6H	91218419	91218819	401	*	9.68831	8.64195	10.1147	-1.45001	8.82278e-13	4.42697e-12
12568	chr6H	180124110	180124510	401	*	5.20238	6.3626	2.7019	3.44625	8.84119e-13	4.43586e-12
12569	chr5H	540090004	540090404	401	*	6.83188	7.74288	5.55646	2.13699	8.84458e-13	4.43721e-12
12570	chr6H	478438155	478438555	401	*	7.26525	8.09139	6.22043	1.8556	8.84961e-13	4.43938e-12
12571	chr6H	19199918	19200318	401	*	7.68552	8.42757	6.82729	1.57485	8.88196e-13	4.45525e-12
12572	chr5H	565556409	565556809	401	*	5.12838	6.41132	0.636413	5.26246	8.90899e-13	4.46845e-12
12573	chr7H	613017365	613017765	401	*	6.79778	5.2489	7.32266	-2.03948	8.91389e-13	4.47056e-12
12574	chr6H	9444890	9445290	401	*	9.2792	7.80521	9.79186	-1.96487	8.92244e-13	4.47449e-12
12575	chr4H	579763976	579764376	401	*	6.06039	2.29343	6.75433	-4.13621	8.92874e-13	4.47729e-12
12576	chr2H	77963624	77964024	401	*	8.30185	6.9902	8.78531	-1.7914	8.97763e-13	4.50145e-12
12577	chr6H	23420579	23420979	401	*	5.96525	1.05573	6.68289	-5.30303	8.99331e-13	4.50895e-12
12578	chr7H	64861361	64861761	401	*	6.83178	7.7517	5.52895	2.16964	9.01131e-13	4.51762e-12
12579	chr6H	406162565	406162965	401	*	6.78267	4.99035	7.3426	-2.30976	9.01774e-13	4.52048e-12
12580	chr2H	626233194	626233594	401	*	7.89048	6.55272	8.3789	-1.7941	9.05499e-13	4.53879e-12
12581	chr3H	92833978	92834378	401	*	8.51085	7.50163	8.92819	-1.41029	9.06144e-13	4.54167e-12
12582	chr1H	424617375	424617775	401	*	6.62978	7.49917	5.47374	1.97832	9.07702e-13	4.54911e-12
12583	chr5H	428393005	428393405	401	*	8.72622	9.47521	7.85387	1.60296	9.07791e-13	4.5492e-12
12584	chr6H	36432664	36433064	401	*	5.53174	6.61509	3.55482	2.97502	9.07902e-13	4.54929e-12
12585	chr2H	12866691	12867091	401	*	6.38084	4.48716	6.95349	-2.44208	9.07952e-13	4.54929e-12
12586	chr3H	582315750	582316150	401	*	5.77434	3.4187	6.3939	-2.9249	9.10685e-13	4.56261e-12
12587	chr4H	438779559	438779959	401	*	8.5235	7.23878	9.00173	-1.763	9.11017e-13	4.56392e-12
12588	chr2H	539357921	539358321	401	*	6.18032	4.00366	6.78363	-2.73158	9.14756e-13	4.58228e-12
12589	chr1H	505043923	505044323	401	*	9.64993	8.57321	10.0835	-1.48974	9.17961e-13	4.59797e-12
12590	chr6H	538854511	538854911	401	*	6.88445	5.01063	7.45469	-2.35264	9.19523e-13	4.60543e-12
12591	chr7H	14278196	14278596	401	*	6.06166	4.00366	6.65292	-2.61365	9.20662e-13	4.61077e-12
12592	chr2H	590296856	590297256	401	*	5.73803	6.7706	4.0149	2.6993	9.21677e-13	4.61548e-12
12593	chr7H	153325646	153326046	401	*	5.51792	1.94965	6.2054	-3.91371	9.22273e-13	4.6181e-12
12594	chr7H	58738633	58739033	401	*	5.71913	2.05755	6.40975	-3.74783	9.2243e-13	4.61827e-12
12595	chr4H	306007511	306007911	401	*	5.7589	3.17989	6.39591	-3.02402	9.22453e-13	4.61827e-12
12596	chr5H	467950268	467950668	401	*	6.98811	4.96359	7.57577	-2.47839	9.24396e-13	4.62763e-12
12597	chr7H	554827586	554827986	401	*	8.83769	9.78232	7.4551	2.28109	9.30679e-13	4.65872e-12
12598	chr6H	116886095	116886495	401	*	7.75097	6.6019	8.20099	-1.60805	9.30831e-13	4.65911e-12
12599	chr3H	31733180	31733580	401	*	5.72604	1.05573	6.44017	-5.12785	9.37375e-13	4.69149e-12
12600	chr2H	609373000	609373400	401	*	4.98961	6.20876	1.86431	4.03175	9.38222e-13	4.69535e-12
12601	chr4H	583543946	583544346	401	*	6.068	7.22512	3.59342	3.43414	9.39969e-13	4.70372e-12
12602	chr3H	5846242	5846642	401	*	5.78317	3.45827	6.40009	-2.88011	9.49668e-13	4.75188e-12
12603	chr2H	584873161	584873561	401	*	6.74668	5.01721	7.29819	-2.21357	9.52504e-13	4.76569e-12
12604	chr5H	416120386	416120786	401	*	6.28632	7.3885	4.19994	3.10515	9.52658e-13	4.76609e-12
12605	chr6H	505333492	505333892	401	*	5.47732	6.61756	3.13511	3.3459	9.55873e-13	4.78179e-12
12606	chr7H	348951941	348952341	401	*	7.6844	5.95951	8.23528	-2.25691	9.56373e-13	4.78391e-12
12607	chr4H	525543561	525543961	401	*	7.92429	6.67731	8.39499	-1.6956	9.57471e-13	4.78903e-12
12608	chr2H	230270642	230271042	401	*	8.93481	9.79757	7.79661	1.97069	9.59566e-13	4.79898e-12
12609	chr3H	593612964	593613364	401	*	5.78735	2.77265	6.45108	-3.46494	9.59613e-13	4.79898e-12
12610	chr6H	536075937	536076337	401	*	7.69037	6.07562	8.22541	-2.09089	9.60158e-13	4.80132e-12
12611	chr2H	537472720	537473120	401	*	6.82799	5.03642	7.38782	-2.37662	9.60538e-13	4.80284e-12
12612	chr5H	6483767	6484167	401	*	5.39463	6.48505	3.37778	2.99152	9.7366e-13	4.86807e-12
12613	chr6H	462371340	462371740	401	*	5.92418	2.67557	6.59911	-3.61453	9.7648e-13	4.88178e-12
12614	chr6H	36329832	36330232	401	*	8.52649	9.24169	7.72106	1.51264	9.81273e-13	4.90536e-12
12615	chr3H	442006607	442007007	401	*	8.75089	7.86554	9.13578	-1.24924	9.81774e-13	4.90747e-12
12616	chr2H	474713340	474713740	401	*	6.26867	7.20323	4.91927	2.24031	9.82047e-13	4.90844e-12
12617	chr3H	475555592	475555992	401	*	7.49271	6.315	7.94895	-1.61469	9.87235e-13	4.93398e-12
12618	chr1H	489673499	489673899	401	*	6.34814	3.37838	7.0095	-3.42078	9.87895e-13	4.93689e-12
12619	chr6H	527555238	527555638	401	*	6.92808	5.00378	7.50438	-2.43931	9.93377e-13	4.96389e-12
12620	chr4H	604123300	604123700	401	*	8.15664	9.13394	6.65907	2.42423	9.9397e-13	4.96646e-12
12621	chr3H	357806558	357806958	401	*	7.39438	8.16711	6.47208	1.67622	9.97555e-13	4.98398e-12
12622	chr7H	133808733	133809133	401	*	6.8744	7.7881	5.59075	2.16212	9.9956e-13	4.9936e-12
12623	chr4H	66996918	66997318	401	*	5.82408	6.90695	3.84983	2.98369	1.00229e-12	5.00684e-12
12624	chr3H	617368802	617369202	401	*	5.0218	6.23213	2.01097	3.95588	1.00243e-12	5.00717e-12
12625	chr3H	35425131	35425531	401	*	5.94133	3.13132	6.59357	-3.37254	1.00649e-12	5.02705e-12
12626	chr3H	49404514	49404914	401	*	5.3777	6.60014	2.20707	4.0141	1.01468e-12	5.06751e-12
12627	chr1H	506715686	506716086	401	*	7.49541	0	8.23143	-7.62337	1.01509e-12	5.06919e-12
12628	chr1H	498388423	498388823	401	*	5.95686	6.93014	4.47407	2.41062	1.01681e-12	5.07737e-12
12629	chr1H	481908412	481908812	401	*	5.85787	6.8856	4.15633	2.69194	1.0181e-12	5.08342e-12
12630	chr2H	20158452	20158852	401	*	4.95326	6.18548	1.63822	4.26887	1.0205e-12	5.09499e-12
12631	chr3H	27155684	27156084	401	*	5.20545	6.44891	1.70277	4.37948	1.02355e-12	5.10983e-12
12632	chr7H	536720781	536721181	401	*	6.30403	4.20336	6.89976	-2.56204	1.02455e-12	5.11437e-12
12633	chr7H	56494434	56494834	401	*	6.59804	4.77237	7.16226	-2.35644	1.02748e-12	5.12864e-12
12634	chr7H	590662292	590662692	401	*	5.08851	6.30178	2.04062	4.01051	1.02994e-12	5.14046e-12
12635	chr4H	8153189	8153589	401	*	5.20895	6.406	2.35381	3.78661	1.03278e-12	5.15426e-12
12636	chr5H	323318761	323319161	401	*	5.97844	3.45861	6.6111	-2.96897	1.03622e-12	5.17102e-12
12637	chr6H	527045931	527046331	401	*	7.95343	6.26296	8.49951	-2.19164	1.03848e-12	5.1819e-12
12638	chr3H	2610196	2610596	401	*	5.54847	6.65168	3.45585	3.0924	1.04155e-12	5.1968e-12
12639	chr2H	256930921	256931321	401	*	6.31293	2.83356	6.99721	-3.99437	1.04358e-12	5.20648e-12
12640	chr1H	95032879	95033279	401	*	5.38503	6.57316	2.625	3.80686	1.04455e-12	5.21093e-12
12641	chr4H	97410328	97410728	401	*	8.71621	9.34959	8.05543	1.28758	1.04566e-12	5.21608e-12
12642	chr2H	633562724	633563124	401	*	6.66325	7.77381	4.52492	3.16753	1.04583e-12	5.2165e-12
12643	chr7H	585574351	585574751	401	*	5.11196	6.39864	0.476106	5.2562	1.04808e-12	5.22728e-12
12644	chr3H	159617008	159617408	401	*	7.0915	4.69958	7.7141	-2.99442	1.04897e-12	5.23131e-12
12645	chr2H	89011472	89011872	401	*	5.45905	2.20316	6.13431	-3.70506	1.05501e-12	5.26103e-12
12646	chr7H	183016088	183016488	401	*	9.51384	8.60162	9.90607	-1.28471	1.05783e-12	5.27467e-12
12647	chr5H	430740069	430740469	401	*	6.11712	4.15581	6.69772	-2.47477	1.05998e-12	5.28498e-12
12648	chr5H	443935863	443936263	401	*	8.04217	6.71448	8.52869	-1.79029	1.06047e-12	5.28701e-12
12649	chr2H	631343762	631344162	401	*	7.49818	6.08795	7.99983	-1.90599	1.06223e-12	5.29504e-12
12650	chr4H	603987228	603987628	401	*	9.58528	10.2978	8.78491	1.50306	1.06225e-12	5.29504e-12
12651	chr4H	19756375	19756775	401	*	10.4898	9.53219	10.894	-1.3439	1.06408e-12	5.30376e-12
12652	chr2H	36185241	36185641	401	*	6.41244	4.01733	7.0353	-2.86891	1.06427e-12	5.3043e-12
12653	chr1H	506297860	506298260	401	*	6.04964	7.01372	4.60004	2.36938	1.06638e-12	5.31436e-12
12654	chr1H	504441135	504441535	401	*	6.29685	7.36797	4.38614	2.93198	1.07151e-12	5.33953e-12
12655	chr5H	489779965	489780365	401	*	6.34139	7.38228	4.58016	2.75623	1.07535e-12	5.35822e-12
12656	chr7H	123620970	123621370	401	*	5.97338	3.41835	6.60865	-3.20887	1.07621e-12	5.36208e-12
12657	chr1H	509352047	509352447	401	*	6.05247	7.05809	4.4448	2.57794	1.07844e-12	5.37275e-12
12658	chr5H	473099499	473099899	401	*	5.46392	6.61063	3.07261	3.41877	1.07985e-12	5.37937e-12
12659	chr4H	557865035	557865435	401	*	9.92912	9.29979	10.2344	-0.924102	1.08223e-12	5.3908e-12
12660	chr6H	490075688	490076088	401	*	6.06807	7.08479	4.41423	2.57	1.08316e-12	5.395e-12
12661	chr6H	208825086	208825486	401	*	6.64168	4.51582	7.23997	-2.63022	1.08387e-12	5.39812e-12
12662	chr6H	477010662	477011062	401	*	5.68596	3.20316	6.31581	-2.98766	1.08615e-12	5.40907e-12
12663	chr3H	483228712	483229112	401	*	6.15104	2.97691	6.82261	-3.62698	1.08765e-12	5.41609e-12
12664	chr6H	51276017	51276417	401	*	8.64825	7.73985	9.03945	-1.27746	1.08963e-12	5.42554e-12
12665	chr3H	558692472	558692872	401	*	7.17185	5.2434	7.74864	-2.4245	1.08985e-12	5.4262e-12
12666	chr2H	655276773	655277173	401	*	7.58016	6.3679	8.04372	-1.65147	1.09143e-12	5.4336e-12
12667	chr6H	459732960	459733360	401	*	5.35049	6.53006	2.67562	3.71887	1.09755e-12	5.46367e-12
12668	chr1H	407540402	407540802	401	*	6.71317	4.23777	7.34244	-2.9564	1.09941e-12	5.47251e-12
12669	chr6H	165983474	165983874	401	*	8.6033	7.4955	9.04407	-1.54946	1.10053e-12	5.47762e-12
12670	chr7H	162526497	162526897	401	*	6.63122	5.06902	7.1582	-2.07422	1.11125e-12	5.53057e-12
12671	chr3H	532325206	532325606	401	*	8.68205	7.699	9.09282	-1.38856	1.11222e-12	5.53494e-12
12672	chr7H	104018113	104018513	401	*	6.99469	4.90651	7.58913	-2.7123	1.11281e-12	5.53745e-12
12673	chr7H	5420197	5420597	401	*	5.20658	6.39634	2.42968	3.84501	1.12062e-12	5.57585e-12
12674	chr5H	547718176	547718576	401	*	8.69585	7.48983	9.1581	-1.63625	1.12232e-12	5.58388e-12
12675	chr5H	508806060	508806460	401	*	7.00266	5.23767	7.55898	-2.25909	1.12413e-12	5.59243e-12
12676	chr7H	184078169	184078569	401	*	7.51275	5.91421	8.04535	-2.10359	1.12497e-12	5.59617e-12
12677	chr5H	143609081	143609481	401	*	6.43566	7.54697	4.29254	3.08329	1.12591e-12	5.60043e-12
12678	chr2H	529366007	529366407	401	*	5.11409	6.38875	0.895583	5.00757	1.12691e-12	5.60495e-12
12679	chr5H	513962198	513962598	401	*	8.82566	9.42793	8.21434	1.20509	1.12742e-12	5.60704e-12
12680	chr7H	600860770	600861170	401	*	8.27491	7.11772	8.7267	-1.59421	1.13059e-12	5.62234e-12
12681	chr7H	65066147	65066547	401	*	6.22208	4.06913	6.82308	-2.66129	1.13368e-12	5.63727e-12
12682	chr7H	78660878	78661278	401	*	7.69169	8.59257	6.44657	2.10891	1.13584e-12	5.64758e-12
12683	chr2H	612262962	612263362	401	*	9.39833	8.62995	9.74914	-1.10496	1.13856e-12	5.66068e-12
12684	chr5H	326052774	326053174	401	*	6.20379	3.87865	6.82074	-2.75644	1.13865e-12	5.66069e-12
12685	chr2H	620394397	620394797	401	*	6.34111	3.84919	6.97166	-2.92745	1.14038e-12	5.66884e-12
12686	chr2H	630122142	630122542	401	*	7.67168	5.696	8.25391	-2.49145	1.14488e-12	5.69072e-12
12687	chr1H	363154316	363154716	401	*	6.00545	3.20316	6.65722	-3.30355	1.14575e-12	5.69459e-12
12688	chr2H	28216694	28217094	401	*	7.55607	6.13435	8.05974	-1.93284	1.14627e-12	5.69675e-12
12689	chr3H	7277087	7277487	401	*	5.63157	6.69204	3.77568	2.86273	1.14673e-12	5.6986e-12
12690	chr3H	154365187	154365587	401	*	5.42376	6.49682	3.50276	2.89478	1.14982e-12	5.71351e-12
12691	chr5H	204859284	204859684	401	*	8.48935	9.4714	6.97405	2.43669	1.15106e-12	5.71919e-12
12692	chr1H	420386857	420387257	401	*	6.79982	5.16779	7.33744	-2.12147	1.15142e-12	5.72055e-12
12693	chr6H	460363730	460364130	401	*	6.03931	3.6413	6.66241	-2.89896	1.15518e-12	5.73877e-12
12694	chr6H	525182471	525182871	401	*	5.664	6.71877	3.8364	2.80303	1.15694e-12	5.74704e-12
12695	chr5H	461956840	461957240	401	*	6.96579	5.58863	7.4615	-1.87572	1.15876e-12	5.75563e-12
12696	chr5H	559357878	559358278	401	*	8.56504	7.37056	9.02486	-1.62319	1.15998e-12	5.761e-12
12697	chr1H	329582125	329582525	401	*	6.22961	7.18404	4.81374	2.29548	1.16002e-12	5.761e-12
12698	chr3H	571408422	571408822	401	*	6.25292	7.15881	4.99285	2.13002	1.16515e-12	5.78603e-12
12699	chr3H	462042105	462042505	401	*	6.99614	5.59327	7.49648	-1.86364	1.1701e-12	5.81013e-12
12700	chr2H	82361012	82361412	401	*	6.5881	4.78784	7.14906	-2.35705	1.17196e-12	5.81894e-12
12701	chr7H	28313899	28314299	401	*	5.12281	6.29043	2.55849	3.51859	1.17367e-12	5.82693e-12
12702	chr2H	631086235	631086635	401	*	6.39879	4.2494	6.99944	-2.56837	1.17472e-12	5.83172e-12
12703	chr3H	384067246	384067646	401	*	6.74279	5.06891	7.28651	-2.21042	1.181e-12	5.86241e-12
12704	chr3H	22988088	22988488	401	*	8.61141	9.26482	7.91727	1.34144	1.18521e-12	5.88288e-12
12705	chr6H	446917106	446917506	401	*	5.26246	6.44648	2.54403	3.74087	1.19056e-12	5.90897e-12
12706	chr2H	5359658	5360058	401	*	6.17548	0	6.9053	-5.8313	1.19082e-12	5.90951e-12
12707	chr5H	516137638	516138038	401	*	5.53472	1.83303	6.22663	-4.44941	1.19086e-12	5.90951e-12
12708	chr2H	560307287	560307687	401	*	8.93142	8.07296	9.3088	-1.23735	1.19221e-12	5.91573e-12
12709	chr6H	455430879	455431279	401	*	8.97974	7.97935	9.39488	-1.40664	1.20036e-12	5.95572e-12
12710	chr1H	501487736	501488136	401	*	5.16653	6.44635	0.783948	5.27694	1.20293e-12	5.968e-12
12711	chr5H	372366647	372367047	401	*	7.95085	6.65183	8.43187	-1.77111	1.20676e-12	5.98654e-12
12712	chr6H	16447982	16448382	401	*	7.66198	6.46563	8.1222	-1.63999	1.2083e-12	5.99369e-12
12713	chr2H	649443203	649443603	401	*	9.16505	7.99647	9.61933	-1.59258	1.21468e-12	6.02489e-12
12714	chr5H	34976867	34977267	401	*	5.13016	6.2986	2.55849	3.52464	1.21623e-12	6.0321e-12
12715	chr7H	506283359	506283759	401	*	5.88848	2.94867	6.5482	-3.63732	1.21656e-12	6.03323e-12
12716	chr6H	527352376	527352776	401	*	7.69641	6.22332	8.20892	-1.9527	1.22013e-12	6.05048e-12
12717	chr7H	76558879	76559279	401	*	5.30163	6.41875	3.12098	3.16158	1.22164e-12	6.05748e-12
12718	chr1H	496842466	496842866	401	*	8.25131	6.49691	8.80621	-2.25571	1.228e-12	6.08853e-12
12719	chr6H	448966673	448967073	401	*	6.86701	5.2431	7.40343	-2.15999	1.22848e-12	6.09042e-12
12720	chr6H	529793074	529793474	401	*	6.56931	7.48377	5.2833	2.14975	1.23106e-12	6.10274e-12
12721	chr6H	541962396	541962796	401	*	6.9756	5.61961	7.46742	-1.82002	1.23161e-12	6.10501e-12
12722	chr5H	230873059	230873459	401	*	6.89751	7.90646	5.27619	2.54184	1.23237e-12	6.1083e-12
12723	chr1H	19832599	19832999	401	*	9.37831	8.62186	9.72545	-1.08602	1.23672e-12	6.12938e-12
12724	chr6H	29846786	29847186	401	*	5.75323	6.79401	3.9925	2.73192	1.24078e-12	6.149e-12
12725	chr2H	602617082	602617482	401	*	6.53124	4.57117	7.11169	-2.4036	1.24267e-12	6.15789e-12
12726	chr4H	456701460	456701860	401	*	7.95485	6.60635	8.44528	-1.82554	1.24615e-12	6.17466e-12
12727	chr5H	358143002	358143402	401	*	9.89309	8.94907	10.2938	-1.32628	1.2508e-12	6.19719e-12
12728	chr1H	439770749	439771149	401	*	6.3385	3.92162	6.96314	-2.86909	1.251e-12	6.19769e-12
12729	chr3H	12989134	12989534	401	*	6.07061	0.708467	6.79348	-5.41637	1.25267e-12	6.20548e-12
12730	chr1H	368436454	368436854	401	*	5.9524	6.95269	4.36625	2.49354	1.25742e-12	6.22855e-12
12731	chr4H	268014630	268015030	401	*	5.90493	7.01063	3.79702	3.04466	1.25952e-12	6.23842e-12
12732	chr6H	393451927	393452327	401	*	6.1832	4.25994	6.75938	-2.4954	1.26038e-12	6.24219e-12
12733	chr7H	234553373	234553773	401	*	5.88404	7.1945	0	6.53782	1.26704e-12	6.27468e-12
12734	chr5H	36488377	36488777	401	*	7.71229	8.50396	6.74825	1.74238	1.27183e-12	6.2979e-12
12735	chr7H	621576577	621576977	401	*	5.51228	1.42012	6.21501	-4.08907	1.27303e-12	6.30336e-12
12736	chr3H	69794412	69794812	401	*	5.80734	6.93033	3.58761	3.27703	1.27523e-12	6.31379e-12
12737	chr7H	414670703	414671103	401	*	7.16568	5.80356	7.65864	-1.81819	1.27973e-12	6.33554e-12
12738	chr2H	565787058	565787458	401	*	9.36113	8.41889	9.76136	-1.32637	1.28138e-12	6.34323e-12
12739	chr4H	496529344	496529744	401	*	7.52729	6.05321	8.03997	-1.92823	1.28232e-12	6.3474e-12
12740	chr5H	521548891	521549291	401	*	6.05337	0	6.78256	-5.73338	1.28627e-12	6.36642e-12
12741	chr3H	552090327	552090727	401	*	5.80641	3.15538	6.44845	-3.29603	1.28716e-12	6.37034e-12
12742	chr4H	337580528	337580928	401	*	7.47091	8.2502	6.53434	1.6878	1.28918e-12	6.37985e-12
12743	chr7H	580938486	580938886	401	*	6.28766	7.23468	4.89709	2.27311	1.2907e-12	6.38688e-12
12744	chr4H	416040147	416040547	401	*	5.57014	1.57085	6.27057	-4.36344	1.30396e-12	6.45195e-12
12745	chr3H	531391096	531391496	401	*	8.89037	10.1088	5.77485	4.06728	1.30472e-12	6.45524e-12
12746	chr7H	68103256	68103656	401	*	7.12434	7.91432	6.16408	1.73855	1.30586e-12	6.46033e-12
12747	chr7H	74204660	74205060	401	*	5.94841	3.80315	6.54864	-2.77027	1.30771e-12	6.46899e-12
12748	chr5H	455467348	455467748	401	*	4.92569	6.1679	1.44532	4.42311	1.30902e-12	6.47496e-12
12749	chr6H	552255261	552255661	401	*	5.30491	6.41127	3.19285	3.06653	1.31015e-12	6.48006e-12
12750	chr1H	448767988	448768388	401	*	5.30215	6.48012	2.64264	3.72443	1.3119e-12	6.48819e-12
12751	chr1H	496272116	496272516	401	*	5.15517	6.32028	2.61283	3.47785	1.3182e-12	6.51884e-12
12752	chr4H	587747875	587748275	401	*	5.2835	6.39368	3.14752	3.14736	1.32091e-12	6.53175e-12
12753	chr5H	579648728	579649128	401	*	6.6211	7.51814	5.38722	2.08339	1.327e-12	6.56132e-12
12754	chr4H	517359901	517360301	401	*	7.23061	5.85241	7.72651	-1.86749	1.32801e-12	6.56581e-12
12755	chr4H	40240869	40241269	401	*	7.17296	5.5436	7.71019	-2.1154	1.32859e-12	6.56818e-12
12756	chr6H	450949453	450949853	401	*	5.35413	6.53457	2.67086	3.66526	1.33048e-12	6.57699e-12
12757	chr6H	473846780	473847180	401	*	5.31033	6.44609	3.00112	3.30099	1.33091e-12	6.57862e-12
12758	chr1H	61443292	61443692	401	*	5.28062	6.4187	2.95443	3.28857	1.33173e-12	6.58214e-12
12759	chr4H	47812410	47812810	401	*	5.61011	2.83356	6.2603	-3.37985	1.336e-12	6.60274e-12
12760	chr6H	37912011	37912411	401	*	5.08966	6.2823	2.2823	3.7035	1.33782e-12	6.61119e-12
12761	chr3H	272543651	272544051	401	*	5.57766	2.4187	6.24852	-3.67537	1.3456e-12	6.64914e-12
12762	chr7H	386684643	386685043	401	*	5.36367	6.54786	2.64354	3.76671	1.35142e-12	6.67738e-12
12763	chr5H	41790445	41790845	401	*	5.72043	6.79996	3.7646	2.94545	1.35495e-12	6.69428e-12
12764	chr7H	479701453	479701853	401	*	5.53192	6.65164	3.33412	3.16249	1.35832e-12	6.7104e-12
12765	chr6H	22880288	22880688	401	*	9.678	8.87838	10.0383	-1.14281	1.35988e-12	6.71759e-12
12766	chr3H	164564862	164565262	401	*	5.84396	2.77209	6.51061	-3.66538	1.36525e-12	6.74359e-12
12767	chr5H	431720053	431720453	401	*	8.17243	6.98542	8.63066	-1.61369	1.36629e-12	6.74817e-12
12768	chr5H	411034092	411034492	401	*	5.65907	2.45792	6.33188	-3.81288	1.38023e-12	6.81651e-12
12769	chr2H	482978729	482979129	401	*	8.3245	6.88387	8.83147	-1.90266	1.38176e-12	6.82353e-12
12770	chr3H	41020331	41020731	401	*	6.82524	7.72273	5.59002	2.11862	1.38334e-12	6.83081e-12
12771	chr4H	416521368	416521768	401	*	8.57794	7.38321	9.03782	-1.64936	1.39079e-12	6.86705e-12
12772	chr3H	584414	584814	401	*	8.03618	8.76397	7.20638	1.53688	1.39951e-12	6.90955e-12
12773	chr1H	303949779	303950179	401	*	6.5288	4.08197	7.15584	-2.94056	1.40053e-12	6.91407e-12
12774	chr2H	590878746	590879146	401	*	6.87846	4.05618	7.53143	-3.33306	1.40143e-12	6.91796e-12
12775	chr4H	464811504	464811904	401	*	7.51463	8.30355	6.55675	1.7191	1.40447e-12	6.93241e-12
12776	chr1H	507883888	507884288	401	*	5.53315	6.6019	3.63488	2.85511	1.41262e-12	6.97208e-12
12777	chr3H	616339626	616340026	401	*	6.25754	7.19445	4.90053	2.26973	1.41936e-12	7.00481e-12
12778	chr5H	406485934	406486334	401	*	5.7699	2.2494	6.45569	-3.82066	1.42117e-12	7.01321e-12
12779	chr3H	25431643	25432043	401	*	5.85771	2.83356	6.52193	-3.59829	1.42411e-12	7.02716e-12
12780	chr5H	563142894	563143294	401	*	5.86769	6.97881	3.72579	3.15418	1.42549e-12	7.03343e-12
12781	chr5H	498008107	498008507	401	*	5.87045	3.4388	6.49628	-2.92976	1.42614e-12	7.03606e-12
12782	chr2H	631657284	631657684	401	*	5.19246	6.38358	2.40135	3.7735	1.43048e-12	7.05695e-12
12783	chr6H	359652076	359652476	401	*	5.18517	6.38862	2.25727	3.81288	1.43431e-12	7.07529e-12
12784	chr6H	544367979	544368379	401	*	9.77209	8.85547	10.1655	-1.28968	1.43445e-12	7.0754e-12
12785	chr6H	561079631	561080031	401	*	4.98382	6.23168	1.40029	4.46084	1.43804e-12	7.09256e-12
12786	chr7H	165132891	165133291	401	*	8.0213	6.61926	8.52149	-1.9117	1.43959e-12	7.09967e-12
12787	chr1H	492340633	492341033	401	*	5.09015	6.31486	1.8874	4.02627	1.44112e-12	7.10665e-12
12788	chr2H	643918524	643918924	401	*	5.53632	6.57766	3.77305	2.73138	1.4429e-12	7.11485e-12
12789	chr3H	405408816	405409216	401	*	9.26445	8.25402	9.68208	-1.40332	1.44976e-12	7.14816e-12
12790	chr2H	551592888	551593288	401	*	7.15788	8.04985	5.9387	2.08014	1.45848e-12	7.19056e-12
12791	chr7H	565349548	565349948	401	*	5.3478	6.43138	3.3696	2.97249	1.45876e-12	7.19137e-12
12792	chr7H	113268543	113268943	401	*	7.35001	5.54303	7.91184	-2.38924	1.46379e-12	7.21561e-12
12793	chr6H	22354139	22354539	401	*	5.88296	3.58831	6.49723	-2.95089	1.46457e-12	7.21892e-12
12794	chr6H	50672705	50673105	401	*	8.97274	9.5836	8.34804	1.23001	1.46512e-12	7.22107e-12
12795	chr4H	564854974	564855374	401	*	8.10959	8.97343	6.96852	1.9748	1.47071e-12	7.24801e-12
12796	chr3H	593373996	593374396	401	*	6.19771	4.05618	6.79758	-2.67822	1.47202e-12	7.25391e-12
12797	chr3H	32612372	32612772	401	*	7.20708	8.06115	6.09181	1.94165	1.47517e-12	7.26887e-12
12798	chr5H	82009284	82009684	401	*	7.3603	5.98371	7.85591	-1.83635	1.47817e-12	7.28311e-12
12799	chr5H	534171689	534172089	401	*	6.16507	7.18715	4.48824	2.66519	1.48029e-12	7.29298e-12
12800	chr5H	494547099	494547499	401	*	7.5961	5.53371	8.18783	-2.64978	1.48321e-12	7.3068e-12
12801	chr3H	462274197	462274597	401	*	7.39811	6.15282	7.86846	-1.68764	1.48802e-12	7.3299e-12
12802	chr3H	563139598	563139998	401	*	8.99805	8.16851	9.36713	-1.18744	1.4892e-12	7.33515e-12
12803	chr7H	203138864	203139264	401	*	6.47927	4.40926	7.0718	-2.48728	1.49014e-12	7.33917e-12
12804	chr5H	520365355	520365755	401	*	6.64318	7.64782	5.0395	2.5738	1.49226e-12	7.34907e-12
12805	chr3H	578519284	578519684	401	*	5.59117	6.63688	3.80734	2.76448	1.49559e-12	7.3649e-12
12806	chr7H	52157606	52158006	401	*	6.5066	4.49661	7.09267	-2.57558	1.50259e-12	7.39877e-12
12807	chr4H	592865916	592866316	401	*	7.21664	8.00392	6.26243	1.73235	1.51059e-12	7.4376e-12
12808	chr6H	554553579	554553979	401	*	7.66423	5.15592	8.29602	-3.01001	1.5123e-12	7.44546e-12
12809	chr2H	479652474	479652874	401	*	6.73852	4.51532	7.34628	-2.81023	1.51425e-12	7.45444e-12
12810	chr7H	607600335	607600735	401	*	8.08934	6.14405	8.6681	-2.43301	1.5166e-12	7.46545e-12
12811	chr5H	577755125	577755525	401	*	8.02091	6.69614	8.50687	-1.76822	1.51893e-12	7.47635e-12
12812	chr5H	515239004	515239404	401	*	8.57827	7.70518	8.95975	-1.2542	1.52105e-12	7.48616e-12
12813	chr3H	547037294	547037694	401	*	6.75532	7.65957	5.50019	2.14179	1.52162e-12	7.48841e-12
12814	chr5H	386681083	386681483	401	*	8.3771	7.08787	8.85622	-1.76692	1.53222e-12	7.53998e-12
12815	chr6H	543345770	543346170	401	*	5.53536	6.59532	3.68201	2.83637	1.5334e-12	7.54518e-12
12816	chr5H	534389230	534389630	401	*	6.13671	7.23036	4.10112	3.02059	1.53456e-12	7.55032e-12
12817	chr3H	102051558	102051958	401	*	6.61494	7.63268	4.95677	2.59741	1.54191e-12	7.58586e-12
12818	chr7H	39771093	39771493	401	*	6.19	3.03086	6.86088	-3.49857	1.54332e-12	7.59225e-12
12819	chr7H	175609835	175610235	401	*	7.82176	8.58368	6.92252	1.6468	1.54575e-12	7.60361e-12
12820	chr2H	105432646	105433046	401	*	5.86504	6.87273	4.24889	2.53972	1.55008e-12	7.62427e-12
12821	chr2H	131786459	131786859	401	*	8.0424	6.94229	8.48141	-1.53771	1.56756e-12	7.70966e-12
12822	chr2H	587170248	587170648	401	*	9.17005	8.10206	9.6016	-1.49334	1.57101e-12	7.72601e-12
12823	chr2H	318444098	318444498	401	*	8.17002	6.8302	8.65882	-1.79729	1.59194e-12	7.82834e-12
12824	chr4H	451019118	451019518	401	*	7.32234	8.14836	6.2778	1.85243	1.59991e-12	7.86693e-12
12825	chr6H	271900725	271901125	401	*	7.6133	5.88906	8.1641	-2.24451	1.6068e-12	7.90022e-12
12826	chr3H	36451748	36452148	401	*	5.4006	6.48008	3.44506	2.95112	1.6074e-12	7.90252e-12
12827	chr6H	558923435	558923835	401	*	6.09636	7.1409	4.31807	2.77886	1.61234e-12	7.92621e-12
12828	chr1H	390561358	390561758	401	*	5.45784	6.58432	3.21424	3.18895	1.62835e-12	8.00427e-12
12829	chr2H	31658658	31659058	401	*	5.70079	6.80128	3.62467	3.03731	1.63194e-12	8.02129e-12
12830	chr2H	571780886	571781286	401	*	6.50029	7.41005	5.22864	2.13486	1.63478e-12	8.03463e-12
12831	chr3H	17545774	17546174	401	*	6.14571	7.12544	4.6391	2.45666	1.63492e-12	8.03468e-12
12832	chr5H	484325234	484325634	401	*	5.08478	6.29614	2.06107	3.90666	1.63619e-12	8.04032e-12
12833	chr5H	365805207	365805607	401	*	7.10583	5.27119	7.6712	-2.35643	1.64177e-12	8.06712e-12
12834	chr2H	600380278	600380678	401	*	6.12335	7.06267	4.75841	2.24239	1.64232e-12	8.06918e-12
12835	chr6H	389483422	389483822	401	*	6.25235	7.16483	4.9724	2.16374	1.65049e-12	8.10866e-12
12836	chr5H	467592978	467593378	401	*	5.2852	6.48237	2.42863	3.89863	1.65362e-12	8.12344e-12
12837	chr5H	493329226	493329626	401	*	5.72169	6.76872	3.93161	2.73242	1.65703e-12	8.13955e-12
12838	chr3H	5334495	5334895	401	*	8.35032	6.95453	8.84939	-1.86851	1.65852e-12	8.14624e-12
12839	chr4H	340437749	340438149	401	*	5.2489	6.36002	3.10703	3.11609	1.65991e-12	8.15241e-12
12840	chr4H	155904148	155904548	401	*	8.12827	7.13146	8.5425	-1.41137	1.66471e-12	8.17535e-12
12841	chr2H	597867007	597867407	401	*	7.0455	5.51125	7.56805	-1.97982	1.67183e-12	8.20967e-12
12842	chr2H	640423174	640423574	401	*	6.66782	4.65808	7.25386	-2.56629	1.67247e-12	8.21221e-12
12843	chr5H	522341534	522341934	401	*	8.03048	6.6237	8.53152	-1.90699	1.67273e-12	8.21285e-12
12844	chr1H	478601602	478602002	401	*	6.90444	5.3729	7.42655	-2.04232	1.67944e-12	8.24512e-12
12845	chr4H	593684584	593684984	401	*	7.33428	8.27777	5.95552	2.29539	1.68437e-12	8.26868e-12
12846	chr7H	581802930	581803330	401	*	5.5321	6.64779	3.36083	3.20018	1.69161e-12	8.3036e-12
12847	chr7H	384441863	384442263	401	*	4.98883	6.18255	2.16989	3.78171	1.69214e-12	8.30552e-12
12848	chr7H	16530079	16530479	401	*	5.10719	6.365	1.32026	4.72885	1.69281e-12	8.30817e-12
12849	chr7H	608619910	608620310	401	*	5.89529	6.96128	4.01132	2.82267	1.69303e-12	8.30862e-12
12850	chr3H	10582203	10582603	401	*	4.98758	6.26009	0.832343	4.88574	1.6947e-12	8.31617e-12
12851	chr7H	64141267	64141667	401	*	5.57086	2.67557	6.22809	-3.27102	1.69522e-12	8.31808e-12
12852	chr5H	224712956	224713356	401	*	4.89422	6.13462	1.44532	4.38614	1.71842e-12	8.43124e-12
12853	chr7H	572111834	572112234	401	*	7.18026	8.15302	5.69935	2.38917	1.72125e-12	8.44448e-12
12854	chr2H	18589742	18590142	401	*	6.95935	5.28206	7.50356	-2.22542	1.72438e-12	8.4592e-12
12855	chr2H	564992615	564993015	401	*	6.17395	7.16766	4.61389	2.48936	1.7275e-12	8.47382e-12
12856	chr4H	519975505	519975905	401	*	7.61568	6.16753	8.12395	-1.95739	1.728e-12	8.4756e-12
12857	chr3H	584904497	584904897	401	*	5.30614	6.43871	3.01987	3.33072	1.72997e-12	8.48463e-12
12858	chr7H	604723840	604724240	401	*	5.17336	6.30687	2.88041	3.25605	1.73021e-12	8.48513e-12
12859	chr6H	319870044	319870444	401	*	7.14422	5.68777	7.65391	-1.92001	1.73407e-12	8.50341e-12
12860	chr3H	537994314	537994714	401	*	7.86611	6.16748	8.41335	-2.23196	1.74138e-12	8.53858e-12
12861	chr7H	28111418	28111818	401	*	7.25899	5.70818	7.78418	-2.06321	1.74386e-12	8.55008e-12
12862	chr5H	418265207	418265607	401	*	5.48952	6.54595	3.65374	2.81842	1.75119e-12	8.58534e-12
12863	chr3H	597629537	597629937	401	*	5.06948	6.27962	2.06107	3.8885	1.75149e-12	8.58617e-12
12864	chr7H	339270658	339271058	401	*	6.34386	4.39868	6.9226	-2.45642	1.75388e-12	8.5972e-12
12865	chr3H	587621190	587621590	401	*	8.52819	6.93017	9.0607	-2.08898	1.75748e-12	8.61416e-12
12866	chr1H	407784867	407785267	401	*	9.50899	8.40582	9.94871	-1.51751	1.75994e-12	8.62559e-12
12867	chr6H	555562315	555562715	401	*	6.41886	3.57085	7.07336	-3.33974	1.76396e-12	8.64461e-12
12868	chr1H	109017492	109017892	401	*	7.25827	5.02317	7.86713	-2.82523	1.76468e-12	8.64743e-12
12869	chr6H	404354317	404354717	401	*	9.52218	8.75779	9.87177	-1.09769	1.76874e-12	8.66669e-12
12870	chr3H	566775944	566776344	401	*	6.14035	2.83303	6.81781	-4.0019	1.77073e-12	8.67575e-12
12871	chr2H	550805532	550805932	401	*	8.02049	6.63237	8.51819	-1.88445	1.77426e-12	8.69237e-12
12872	chr2H	205489241	205489641	401	*	6.86133	4.5804	7.47438	-2.71161	1.77744e-12	8.70729e-12
12873	chr2H	36171050	36171450	401	*	6.55598	7.49215	5.20136	2.25889	1.78545e-12	8.74585e-12
12874	chr7H	614573397	614573797	401	*	6.75705	4.97715	7.31535	-2.22749	1.78713e-12	8.7534e-12
12875	chr2H	24273275	24273675	401	*	7.14999	5.50633	7.68933	-2.13313	1.79027e-12	8.76809e-12
12876	chr6H	516817426	516817826	401	*	4.9571	6.15282	2.11651	3.76934	1.80235e-12	8.82654e-12
12877	chr6H	561738396	561738796	401	*	7.01114	5.6877	7.49686	-1.78756	1.8036e-12	8.83198e-12
12878	chr1H	481919341	481919741	401	*	5.25682	6.45108	2.43204	3.69948	1.8064e-12	8.845e-12
12879	chr4H	567527150	567527550	401	*	8.48276	7.177	8.96509	-1.73665	1.80722e-12	8.84824e-12
12880	chr3H	440833371	440833771	401	*	4.98327	6.16478	2.28969	3.66777	1.80734e-12	8.84824e-12
12881	chr5H	501724406	501724806	401	*	7.70153	5.97667	8.25242	-2.25114	1.80775e-12	8.84958e-12
12882	chr6H	558145813	558146213	401	*	6.02756	3.60619	6.65256	-3.00805	1.82004e-12	8.90904e-12
12883	chr2H	620993505	620993905	401	*	8.31165	9.29036	6.80882	2.43122	1.82892e-12	8.9518e-12
12884	chr5H	4010108	4010508	401	*	7.07383	4.71629	7.69356	-2.90915	1.83082e-12	8.96043e-12
12885	chr6H	111915009	111915409	401	*	6.80289	4.90752	7.37574	-2.33417	1.83728e-12	8.99132e-12
12886	chr7H	613707196	613707596	401	*	6.31049	7.22621	5.02066	2.16286	1.84123e-12	9.00996e-12
12887	chr3H	31599612	31600012	401	*	9.27116	8.55891	9.6043	-1.04	1.85148e-12	9.05941e-12
12888	chr5H	454203979	454204379	401	*	5.12744	6.40609	0.783948	5.21979	1.85302e-12	9.06626e-12
12889	chr3H	487523258	487523658	401	*	6.21197	4.29304	6.78764	-2.50623	1.86305e-12	9.11438e-12
12890	chr3H	488042166	488042566	401	*	5.1786	6.34431	2.63107	3.50227	1.86315e-12	9.11438e-12
12891	chr7H	434121569	434121969	401	*	6.9909	8.06816	5.04743	2.88977	1.87128e-12	9.15345e-12
12892	chr3H	579421490	579421890	401	*	8.40492	9.30062	7.17497	2.09431	1.87394e-12	9.16577e-12
12893	chr3H	465020055	465020455	401	*	5.72996	6.76666	3.98805	2.71839	1.87478e-12	9.16917e-12
12894	chr3H	442204008	442204408	401	*	6.16266	4.01733	6.7629	-2.61567	1.87622e-12	9.17549e-12
12895	chr1H	254044894	254045294	401	*	5.97674	7.29331	0	7.1272	1.88176e-12	9.20188e-12
12896	chr1H	477495051	477495451	401	*	8.70508	7.32009	9.20221	-1.87393	1.88277e-12	9.2061e-12
12897	chr5H	576985550	576985950	401	*	5.18367	6.32303	2.84802	3.27836	1.89332e-12	9.25697e-12
12898	chr3H	551829160	551829560	401	*	8.28624	7.21764	8.71793	-1.4751	1.89397e-12	9.25943e-12
12899	chr5H	90771775	90772175	401	*	7.04619	8.05025	5.44487	2.55866	1.90946e-12	9.33444e-12
12900	chr7H	52921225	52921625	401	*	7.17959	5.01051	7.78217	-2.679	1.91177e-12	9.34502e-12
12901	chr6H	329811935	329812335	401	*	8.18663	6.60635	8.71643	-2.08638	1.9134e-12	9.35226e-12
12902	chr6H	559906129	559906529	401	*	6.71889	5.14962	7.24698	-2.09629	1.92728e-12	9.41933e-12
12903	chr1H	466513212	466513612	401	*	6.22976	7.23359	4.62938	2.57158	1.93001e-12	9.43199e-12
12904	chr5H	338104113	338104513	401	*	5.80279	3.35705	6.42974	-3.07532	1.93113e-12	9.4367e-12
12905	chr3H	316293726	316294126	401	*	5.05855	6.2347	2.41625	3.56358	1.93359e-12	9.44799e-12
12906	chr4H	98311845	98312245	401	*	9.1415	7.63606	9.65938	-1.97845	1.93543e-12	9.45626e-12
12907	chr2H	660725519	660725919	401	*	6.445	4.57117	7.01524	-2.31394	1.95506e-12	9.55143e-12
12908	chr7H	343152489	343152889	401	*	6.94998	7.90989	5.51506	2.31961	1.97218e-12	9.6343e-12
12909	chr6H	20329731	20330131	401	*	5.80677	2.49611	6.48437	-3.9977	1.97312e-12	9.63817e-12
12910	chr3H	499769697	499770097	401	*	5.84122	6.83961	4.26268	2.53111	1.97853e-12	9.66382e-12
12911	chr6H	552000408	552000808	401	*	5.07268	6.34963	0.783948	5.18658	1.98591e-12	9.69914e-12
12912	chr6H	4285424	4285824	401	*	5.12706	6.32838	2.22379	3.88931	1.98672e-12	9.70236e-12
12913	chr1H	514839788	514840188	401	*	6.82379	4.73251	7.41855	-2.64973	1.98728e-12	9.70434e-12
12914	chr6H	549322440	549322840	401	*	6.28854	4.51549	6.84594	-2.33613	1.98873e-12	9.71066e-12
12915	chr4H	433530934	433531334	401	*	6.1601	7.15002	4.61478	2.50342	1.99023e-12	9.71721e-12
12916	chr2H	655157035	655157435	401	*	6.44089	7.37045	5.10762	2.23786	2.00756e-12	9.80108e-12
12917	chr3H	18747138	18747538	401	*	5.91481	6.88194	4.45433	2.38693	2.009e-12	9.80734e-12
12918	chr4H	361558983	361559383	401	*	5.84302	6.83964	4.27148	2.50056	2.01253e-12	9.82383e-12
12919	chr1H	502923399	502923799	401	*	6.09374	3.99035	6.68975	-2.62602	2.01308e-12	9.82577e-12
12920	chr6H	16061530	16061930	401	*	7.33272	6.01721	7.81692	-1.75389	2.01789e-12	9.84844e-12
12921	chr2H	115334905	115335305	401	*	6.78286	5.08197	7.33041	-2.17022	2.02236e-12	9.86951e-12
12922	chr5H	554190967	554191367	401	*	9.28377	10.008	8.46084	1.53488	2.03128e-12	9.91225e-12
12923	chr5H	461952301	461952701	401	*	6.53056	4.58024	7.1099	-2.37858	2.03445e-12	9.92698e-12
12924	chr2H	629038431	629038831	401	*	7.73426	5.59335	8.33406	-2.64545	2.03624e-12	9.93494e-12
12925	chr1H	234649816	234650216	401	*	7.0525	5.72464	7.53906	-1.79438	2.03761e-12	9.94085e-12
12926	chr3H	12071305	12071705	401	*	4.99919	6.21174	1.96051	4.012	2.03802e-12	9.94209e-12
12927	chr7H	519545249	519545649	401	*	8.11787	8.90736	7.15871	1.73863	2.03972e-12	9.94961e-12
12928	chr2H	15188263	15188663	401	*	4.9289	6.18543	1.16989	4.60559	2.04851e-12	9.99169e-12
12929	chr7H	345134033	345134433	401	*	5.22881	6.55074	0	7.25922	2.05831e-12	1.00388e-11
12930	chr3H	361570275	361570675	401	*	5.50394	2.70847	6.15529	-3.2587	2.05883e-12	1.00405e-11
12931	chr7H	630380889	630381289	401	*	5.03587	6.27404	1.62479	4.23201	2.0592e-12	1.00415e-11
12932	chr6H	387994674	387995074	401	*	5.15916	6.43173	1.00201	4.84639	2.06301e-12	1.00593e-11
12933	chr7H	586415322	586415722	401	*	6.03369	3.70789	6.6507	-2.97485	2.06625e-12	1.00743e-11
12934	chr5H	585828523	585828923	401	*	8.28808	9.50947	5.13217	4.1021	2.07008e-12	1.00922e-11
12935	chr3H	570749856	570750256	401	*	10.3771	9.71785	10.6926	-0.96126	2.0738e-12	1.01096e-11
12936	chr6H	536822909	536823309	401	*	9.27165	8.32025	9.67428	-1.34892	2.07741e-12	1.01264e-11
12937	chr7H	9240386	9240786	401	*	5.84455	6.85631	4.21153	2.60893	2.07783e-12	1.01277e-11
12938	chr7H	17820180	17820580	401	*	9.39816	8.55675	9.77067	-1.19644	2.0812e-12	1.01433e-11
12939	chr7H	520389438	520389838	401	*	6.03838	3.20398	6.69208	-3.13054	2.08481e-12	1.01601e-11
12940	chr4H	337487725	337488125	401	*	5.24132	6.36532	3.01473	3.23454	2.09481e-12	1.02081e-11
12941	chr3H	248836278	248836678	401	*	6.1017	7.05621	4.68559	2.2961	2.09514e-12	1.02089e-11
12942	chr5H	492895841	492896241	401	*	6.43889	4.13132	7.05431	-2.87112	2.09532e-12	1.0209e-11
12943	chr5H	453302134	453302534	401	*	5.59921	6.68777	3.59295	2.93935	2.0993e-12	1.02276e-11
12944	chr2H	642622197	642622597	401	*	7.56247	6.08801	8.07521	-1.96779	2.10232e-12	1.02415e-11
12945	chr1H	452600359	452600759	401	*	5.54973	6.60631	3.71325	2.7835	2.11631e-12	1.03088e-11
12946	chr7H	17443221	17443621	401	*	5.12928	6.34412	2.06107	3.93125	2.11991e-12	1.03256e-11
12947	chr1H	228948305	228948705	401	*	6.90481	7.89271	5.36724	2.46012	2.12036e-12	1.0327e-11
12948	chr2H	118826695	118827095	401	*	9.52109	8.68216	9.89288	-1.18723	2.12085e-12	1.0328e-11
12949	chr4H	26826612	26827012	401	*	6.66378	4.99738	7.20642	-2.10727	2.1209e-12	1.0328e-11
12950	chr5H	476045186	476045586	401	*	4.98341	6.25184	0.94043	4.6969	2.12428e-12	1.03437e-11
12951	chr3H	533001746	533002146	401	*	6.51276	4.08197	7.13852	-2.91349	2.12485e-12	1.03457e-11
12952	chr7H	27787242	27787642	401	*	6.95125	7.81603	5.80765	1.99532	2.12903e-12	1.03652e-11
12953	chr4H	25900530	25900930	401	*	6.73211	4.89991	7.29716	-2.35228	2.12935e-12	1.03655e-11
12954	chr4H	71282883	71283283	401	*	7.47192	8.31902	6.37467	1.91473	2.12942e-12	1.03655e-11
12955	chr5H	525067682	525068082	401	*	7.81763	6.62377	8.27731	-1.66057	2.13272e-12	1.03808e-11
12956	chr3H	3199310	3199710	401	*	8.03551	8.8569	7.00221	1.84104	2.13361e-12	1.03843e-11
12957	chr7H	293392143	293392543	401	*	8.1621	8.97485	7.14944	1.80203	2.13382e-12	1.03845e-11
12958	chr1H	456791254	456791654	401	*	9.16079	8.07569	9.59634	-1.48862	2.13808e-12	1.04045e-11
12959	chr3H	437685159	437685559	401	*	5.79719	7.10694	0	6.45602	2.16204e-12	1.05203e-11
12960	chr2H	91734678	91735078	401	*	6.70832	5.13748	7.23665	-2.10007	2.16522e-12	1.05349e-11
12961	chr6H	445776682	445777082	401	*	5.80185	7.11164	0	6.46054	2.17165e-12	1.05654e-11
12962	chr2H	24390138	24390538	401	*	7.95424	6.04691	8.52852	-2.38856	2.17326e-12	1.05724e-11
12963	chr7H	626569253	626569653	401	*	5.73123	3.33653	6.35406	-2.8651	2.17462e-12	1.05782e-11
12964	chr7H	561730266	561730666	401	*	6.5228	4.48733	7.11166	-2.55862	2.18224e-12	1.06144e-11
12965	chr4H	607999739	608000139	401	*	6.25942	7.20601	4.87028	2.30654	2.18933e-12	1.06481e-11
12966	chr1H	4452100	4452500	401	*	6.60671	4.7328	7.17695	-2.37581	2.20428e-12	1.072e-11
12967	chr5H	474130578	474130978	401	*	5.00742	6.22072	1.95907	4.0411	2.20754e-12	1.0735e-11
12968	chr5H	586213317	586213717	401	*	5.8572	3.41906	6.48355	-2.88964	2.20942e-12	1.07433e-11
12969	chr3H	507075429	507075829	401	*	10.6453	9.85272	11.0035	-1.13371	2.21324e-12	1.07611e-11
12970	chr5H	6166405	6166805	401	*	5.05376	6.33897	0.476106	5.19345	2.22658e-12	1.08251e-11
12971	chr3H	578104123	578104523	401	*	6.21901	3.74091	6.84849	-2.96244	2.23031e-12	1.08424e-11
12972	chr6H	534900956	534901356	401	*	6.54351	4.84126	7.09125	-2.22419	2.23124e-12	1.08461e-11
12973	chr5H	586755636	586756036	401	*	7.16594	5.83369	7.65333	-1.83044	2.23234e-12	1.08506e-11
12974	chr7H	609123036	609123436	401	*	7.81595	8.53018	7.01238	1.49901	2.23405e-12	1.08581e-11
12975	chr3H	540102445	540102845	401	*	7.93238	6.65168	8.40982	-1.76574	2.2378e-12	1.08754e-11
12976	chr3H	478494115	478494515	401	*	5.74354	6.74679	4.14548	2.5339	2.23882e-12	1.08796e-11
12977	chr4H	75374538	75374938	401	*	5.8951	6.90515	4.26925	2.56709	2.24223e-12	1.08953e-11
12978	chr3H	248154889	248155289	401	*	6.15954	4.20295	6.7396	-2.5204	2.24288e-12	1.08976e-11
12979	chr5H	283282060	283282460	401	*	5.72201	6.84705	3.48837	3.19591	2.259e-12	1.09751e-11
12980	chr4H	14786944	14787344	401	*	5.72348	6.73472	4.09262	2.55628	2.26221e-12	1.09899e-11
12981	chr7H	482505279	482505679	401	*	7.07309	7.91508	5.98889	1.8902	2.26947e-12	1.10243e-11
12982	chr7H	626443052	626443452	401	*	5.26025	6.36518	3.15705	3.06584	2.27005e-12	1.10262e-11
12983	chr3H	411866357	411866757	401	*	6.6673	4.82649	7.23343	-2.32519	2.27134e-12	1.10317e-11
12984	chr2H	494452911	494453311	401	*	5.94594	7.01841	4.02808	2.87496	2.27281e-12	1.10379e-11
12985	chr1H	505858906	505859306	401	*	7.25375	8.03518	6.31248	1.7035	2.27784e-12	1.10615e-11
12986	chr6H	141683279	141683679	401	*	5.12124	6.40398	0.636413	5.24743	2.28176e-12	1.10797e-11
12987	chr3H	599523135	599523535	401	*	8.97982	7.96837	9.3977	-1.41125	2.28357e-12	1.10876e-11
12988	chr1H	36983213	36983613	401	*	6.77393	7.68131	5.50943	2.10562	2.28635e-12	1.11003e-11
12989	chr1H	434745583	434745983	401	*	9.13769	9.87485	8.28928	1.56881	2.2881e-12	1.11079e-11
12990	chr3H	96464945	96465345	401	*	6.9696	5.3577	7.50421	-2.06188	2.30126e-12	1.11705e-11
12991	chr4H	129426409	129426809	401	*	5.68352	2.83409	6.33811	-3.27618	2.30134e-12	1.11705e-11
12992	chr2H	607021031	607021431	401	*	6.05614	3.72435	6.67366	-2.92675	2.30271e-12	1.11763e-11
12993	chr3H	6904568	6904968	401	*	8.21315	6.65451	8.73957	-2.00878	2.32088e-12	1.12636e-11
12994	chr4H	65397507	65397907	401	*	6.22269	4.37802	6.78931	-2.40457	2.32719e-12	1.12934e-11
12995	chr1H	40926108	40926508	401	*	7.83285	8.56246	6.99945	1.54859	2.32762e-12	1.12946e-11
12996	chr7H	160989965	160990365	401	*	5.39796	6.49691	3.33111	3.00967	2.33733e-12	1.13408e-11
12997	chr7H	556992136	556992536	401	*	7.16677	4.37893	7.81765	-3.19148	2.35105e-12	1.14065e-11
12998	chr1H	501580967	501581367	401	*	7.90487	8.70548	6.92048	1.77007	2.3517e-12	1.14088e-11
12999	chr4H	39883756	39884156	401	*	6.15921	3.57117	6.79686	-3.03179	2.36556e-12	1.14751e-11
13000	chr7H	602619610	602620010	401	*	6.04527	7.08516	4.28871	2.70412	2.38149e-12	1.15515e-11
13001	chr4H	602248005	602248405	401	*	5.80959	7.11944	0	6.46414	2.38771e-12	1.15808e-11
13002	chr1H	273510432	273510832	401	*	8.0848	7.06437	8.50489	-1.41667	2.38855e-12	1.1584e-11
13003	chr1H	373056040	373056440	401	*	7.54179	5.88887	8.08248	-2.18787	2.38876e-12	1.15841e-11
13004	chr1H	441912493	441912893	401	*	5.91962	6.95278	4.19382	2.71233	2.38978e-12	1.15882e-11
13005	chr6H	557098474	557098874	401	*	7.84024	6.60849	8.30783	-1.70003	2.39169e-12	1.15965e-11
13006	chr3H	67113784	67114184	401	*	5.94257	6.99184	4.14173	2.71767	2.39457e-12	1.16096e-11
13007	chr7H	617692429	617692829	401	*	9.25075	10.1318	8.06257	2.03203	2.40369e-12	1.16529e-11
13008	chr4H	406338143	406338543	401	*	6.2078	7.25746	4.40509	2.75573	2.40484e-12	1.16575e-11
13009	chr5H	3980834	3981234	401	*	4.97273	6.16483	2.17114	3.76578	2.40501e-12	1.16575e-11
13010	chr7H	620993208	620993608	401	*	5.19437	6.48708	0.291142	5.31517	2.41344e-12	1.16975e-11
13011	chr5H	2232129	2232529	401	*	7.2402	5.78798	7.74916	-1.94201	2.42383e-12	1.17469e-11
13012	chr5H	437476726	437477126	401	*	6.5166	4.1679	7.13558	-2.83984	2.42691e-12	1.1761e-11
13013	chr7H	396976374	396976774	401	*	7.84868	6.61284	8.31711	-1.71343	2.43279e-12	1.17885e-11
13014	chr3H	538661738	538662138	401	*	5.50487	6.55729	3.68882	2.78278	2.43545e-12	1.18005e-11
13015	chr6H	401120930	401121330	401	*	4.97268	6.16478	2.17114	3.76217	2.44453e-12	1.18436e-11
13016	chr7H	30148117	30148517	401	*	5.46765	1.94867	6.15338	-4.20346	2.44795e-12	1.18593e-11
13017	chr2H	625817846	625818246	401	*	8.80216	9.4056	8.18904	1.19953	2.45344e-12	1.1885e-11
13018	chr4H	1992033	1992433	401	*	5.8943	2.60681	6.57092	-3.65601	2.45793e-12	1.19058e-11
13019	chr5H	413828462	413828862	401	*	8.21326	9.0235	7.20653	1.8028	2.45976e-12	1.19137e-11
13020	chr7H	545451893	545452293	401	*	6.06749	3.53396	6.70117	-3.14699	2.46183e-12	1.19228e-11
13021	chr4H	351178091	351178491	401	*	5.93897	2.77209	6.61021	-3.74367	2.46545e-12	1.19395e-11
13022	chr3H	3766703	3767103	401	*	5.84916	1.2486	6.56214	-4.95025	2.47329e-12	1.19765e-11
13023	chr1H	477243802	477244202	401	*	6.23992	7.32859	4.23302	3.0301	2.48123e-12	1.2014e-11
13024	chr5H	499383850	499384250	401	*	9.36962	8.52044	9.74435	-1.20624	2.48815e-12	1.20466e-11
13025	chr2H	5126068	5126468	401	*	7.57299	6.20907	8.06628	-1.80511	2.49122e-12	1.20606e-11
13026	chr4H	606889806	606890206	401	*	6.22769	4.04312	6.83177	-2.75071	2.49338e-12	1.20701e-11
13027	chr1H	405791341	405791741	401	*	8.18266	7.06247	8.62625	-1.57177	2.49498e-12	1.20769e-11
13028	chr1H	505624560	505624960	401	*	7.37333	5.53445	7.93923	-2.33187	2.49892e-12	1.2095e-11
13029	chr5H	507052827	507053227	401	*	5.91945	6.97513	4.08739	2.83975	2.50263e-12	1.21121e-11
13030	chr7H	607303718	607304118	401	*	6.5116	7.3808	5.35608	2.00115	2.50387e-12	1.21171e-11
13031	chr5H	479735564	479735964	401	*	6.0218	3.45827	6.65768	-3.09478	2.52536e-12	1.22202e-11
13032	chr6H	557988510	557988910	401	*	5.26441	6.45338	2.49565	3.6799	2.52729e-12	1.22286e-11
13033	chr5H	469695930	469696330	401	*	5.20183	6.39877	2.34785	3.73102	2.52883e-12	1.22351e-11
13034	chr2H	631640791	631641191	401	*	6.61473	7.50646	5.39627	2.08993	2.53253e-12	1.22521e-11
13035	chr5H	491715737	491716137	401	*	6.20495	3.64069	6.84089	-3.2079	2.53899e-12	1.22824e-11
13036	chr6H	534334583	534334983	401	*	8.62236	7.72876	9.00952	-1.25944	2.54674e-12	1.2319e-11
13037	chr3H	3245575	3245975	401	*	5.66486	2.97691	6.30937	-3.17736	2.55565e-12	1.23611e-11
13038	chr5H	526924352	526924752	401	*	7.6683	6.40631	8.14203	-1.70339	2.55839e-12	1.23734e-11
13039	chr2H	437637018	437637418	401	*	6.10449	3.00366	6.77257	-3.61769	2.55902e-12	1.23755e-11
13040	chr3H	570645558	570645958	401	*	7.28634	8.33373	5.49451	2.75989	2.562e-12	1.2389e-11
13041	chr2H	612063750	612064150	401	*	6.01611	3.22606	6.66713	-3.32188	2.57184e-12	1.24356e-11
13042	chr3H	92041907	92042307	401	*	6.31867	7.44024	4.10854	3.24026	2.57442e-12	1.24471e-11
13043	chr1H	496437485	496437885	401	*	5.87507	1.70847	6.57953	-4.46909	2.58419e-12	1.24934e-11
13044	chr7H	543880889	543881289	401	*	8.21008	7.05473	8.66147	-1.57747	2.61625e-12	1.26474e-11
13045	chr1H	509834960	509835360	401	*	7.01917	4.75673	7.63055	-2.77726	2.63121e-12	1.27188e-11
13046	chr1H	505859949	505860349	401	*	8.57517	7.41653	9.02729	-1.57432	2.63239e-12	1.27235e-11
13047	chr7H	26221402	26221802	401	*	5.76114	1.2486	6.4726	-4.8792	2.63987e-12	1.27587e-11
13048	chr6H	57026624	57027024	401	*	5.27813	6.40882	3.00526	3.30939	2.64328e-12	1.27741e-11
13049	chr7H	2991544	2991944	401	*	7.54913	5.31447	8.15796	-2.81549	2.6476e-12	1.27941e-11
13050	chr3H	21701175	21701575	401	*	6.72477	4.59744	7.32321	-2.68156	2.64879e-12	1.27988e-11
13051	chr4H	19764241	19764641	401	*	6.33814	4.28196	6.92921	-2.65969	2.65209e-12	1.28138e-11
13052	chr6H	13970509	13970909	401	*	6.03866	6.98019	4.66642	2.26471	2.66723e-12	1.28859e-11
13053	chr2H	662066344	662066744	401	*	6.44654	4.33597	7.04328	-2.71812	2.66838e-12	1.28905e-11
13054	chr7H	623139749	623140149	401	*	6.23103	0.250196	6.95883	-5.57472	2.67043e-12	1.28994e-11
13055	chr4H	4347584	4347984	401	*	5.86866	6.97694	3.74467	3.07957	2.67171e-12	1.29046e-11
13056	chr2H	112399822	112400222	401	*	7.64116	8.461	6.6116	1.8336	2.67223e-12	1.29062e-11
13057	chr2H	41018516	41018916	401	*	6.46826	4.66663	7.0294	-2.34176	2.67401e-12	1.29138e-11
13058	chr3H	28456179	28456579	401	*	5.67401	1.70847	6.37355	-4.29234	2.6749e-12	1.29171e-11
13059	chr5H	321135573	321135973	401	*	5.71198	3.20316	6.34381	-3.00602	2.67926e-12	1.29371e-11
13060	chr7H	175298563	175298963	401	*	5.531	2.83356	6.17614	-3.31204	2.68053e-12	1.29423e-11
13061	chr1H	313995040	313995440	401	*	5.31704	6.44365	3.07261	3.27808	2.69217e-12	1.29975e-11
13062	chr2H	653215748	653216148	401	*	5.86437	3.29343	6.5008	-3.04211	2.69844e-12	1.30268e-11
13063	chr7H	13658221	13658621	401	*	4.87412	6.12546	1.22258	4.5556	2.70323e-12	1.30489e-11
13064	chr2H	638368937	638369337	401	*	7.8216	8.51286	7.06089	1.44124	2.71646e-12	1.31118e-11
13065	chr1H	364800396	364800796	401	*	8.14137	7.13773	8.55731	-1.39402	2.72133e-12	1.31342e-11
13066	chr5H	341290173	341290573	401	*	6.12162	7.08644	4.66936	2.37864	2.72827e-12	1.31667e-11
13067	chr5H	570970509	570970909	401	*	5.86448	1.57085	6.57172	-4.59292	2.7308e-12	1.31769e-11
13068	chr1H	510354208	510354608	401	*	5.92275	6.91622	4.36361	2.50735	2.73081e-12	1.31769e-11
13069	chr1H	276639976	276640376	401	*	9.25425	8.35302	9.64351	-1.26707	2.73148e-12	1.31792e-11
13070	chr7H	626980759	626981159	401	*	6.60309	7.49674	5.37906	2.08987	2.73171e-12	1.31793e-11
13071	chr3H	92830675	92831075	401	*	7.61009	6.40895	8.07132	-1.61493	2.73717e-12	1.32046e-11
13072	chr7H	196198417	196198817	401	*	8.79781	9.53588	7.94761	1.56677	2.75081e-12	1.32694e-11
13073	chr2H	650846804	650847204	401	*	5.32252	6.41145	3.31417	3.00623	2.75979e-12	1.33117e-11
13074	chr7H	462166068	462166468	401	*	5.04948	6.32569	0.783948	5.15655	2.76101e-12	1.33166e-11
13075	chr5H	26321007	26321407	401	*	6.92801	5.2436	7.47323	-2.12838	2.76285e-12	1.33244e-11
13076	chr5H	509499381	509499781	401	*	6.66929	7.63823	5.20226	2.40344	2.76724e-12	1.33446e-11
13077	chr6H	465109785	465110185	401	*	6.60811	4.93546	7.15165	-2.16573	2.774e-12	1.33762e-11
13078	chr4H	511593951	511594351	401	*	9.26826	9.8773	8.64641	1.22425	2.78486e-12	1.34275e-11
13079	chr2H	640770920	640771320	401	*	6.07	6.99883	4.73905	2.21465	2.78563e-12	1.34302e-11
13080	chr6H	554180811	554181211	401	*	7.84242	8.71853	6.66797	2.02584	2.78964e-12	1.34485e-11
13081	chr4H	594364319	594364719	401	*	7.49559	5.88194	8.03046	-2.10048	2.79013e-12	1.34499e-11
13082	chr3H	620999461	620999861	401	*	6.15214	3.33578	6.80476	-3.46283	2.79299e-12	1.34626e-11
13083	chr4H	73831261	73831661	401	*	5.55475	2.83409	6.2014	-3.16021	2.79858e-12	1.34885e-11
13084	chr1H	481895829	481896229	401	*	6.4462	7.3626	5.15423	2.17751	2.80539e-12	1.35203e-11
13085	chr3H	561404515	561404915	401	*	6.53349	3.74006	7.18472	-3.43456	2.80858e-12	1.35345e-11
13086	chr2H	372409792	372410192	401	*	8.03469	6.08828	8.61357	-2.45061	2.80876e-12	1.35345e-11
13087	chr5H	543838827	543839227	401	*	7.83387	8.63007	6.85956	1.76161	2.81817e-12	1.35788e-11
13088	chr7H	77902614	77903014	401	*	5.6183	1.05755	6.33061	-4.46393	2.82348e-12	1.36033e-11
13089	chr4H	58010920	58011320	401	*	4.95083	6.21486	1.01987	4.83582	2.8349e-12	1.36573e-11
13090	chr4H	589765837	589766237	401	*	7.01051	7.86565	5.89242	1.9612	2.84401e-12	1.37002e-11
13091	chr7H	598575636	598576036	401	*	6.04641	3.77265	6.65881	-2.74234	2.84947e-12	1.37254e-11
13092	chr3H	610053586	610053986	401	*	5.77425	1.83409	6.47312	-4.241	2.86744e-12	1.38109e-11
13093	chr7H	539455825	539456225	401	*	5.83858	3.05618	6.48913	-3.29841	2.87693e-12	1.38549e-11
13094	chr7H	600661062	600661462	401	*	5.78197	6.77442	4.22681	2.49111	2.87702e-12	1.38549e-11
13095	chr7H	209695864	209696264	401	*	7.95638	6.4606	8.47267	-1.99886	2.87898e-12	1.38624e-11
13096	chr2H	664508649	664509049	401	*	5.63109	2.10597	6.31704	-4.28624	2.87901e-12	1.38624e-11
13097	chr2H	650945110	650945510	401	*	5.82146	2.97643	6.47579	-3.45539	2.88105e-12	1.38711e-11
13098	chr5H	529118459	529118859	401	*	9.11785	7.98525	9.56422	-1.56358	2.90262e-12	1.39739e-11
13099	chr7H	566009948	566010348	401	*	4.99253	6.26286	0.898605	4.87051	2.91088e-12	1.40126e-11
13100	chr7H	493153052	493153452	401	*	7.41071	6.03688	7.90582	-1.83323	2.91492e-12	1.4031e-11
13101	chr4H	3076406	3076806	401	*	5.39778	2.05573	6.07669	-3.99208	2.91897e-12	1.40494e-11
13102	chr5H	523740983	523741383	401	*	8.69913	9.62706	7.37107	2.20697	2.92681e-12	1.40861e-11
13103	chr1H	445435528	445435928	401	*	8.61963	7.65072	9.02679	-1.37585	2.92985e-12	1.40997e-11
13104	chr3H	570175974	570176374	401	*	8.77092	9.43922	8.05116	1.38066	2.93357e-12	1.41165e-11
13105	chr1H	426070627	426071027	401	*	6.30387	4.44822	6.87187	-2.46046	2.93826e-12	1.4138e-11
13106	chr5H	354210931	354211331	401	*	7.31085	5.25954	7.9014	-2.64812	2.95557e-12	1.42201e-11
13107	chr4H	7842184	7842584	401	*	6.25764	4.42861	6.8223	-2.3964	2.96713e-12	1.42747e-11
13108	chr7H	617925039	617925439	401	*	8.39695	7.27266	8.84145	-1.54868	2.97536e-12	1.43132e-11
13109	chr5H	558766579	558766979	401	*	6.95291	7.75274	5.97033	1.75153	2.98483e-12	1.43577e-11
13110	chr5H	396246642	396247042	401	*	5.40448	6.53919	3.10285	3.25619	2.98853e-12	1.43744e-11
13111	chr6H	4355740	4356140	401	*	4.89141	6.14362	1.22258	4.55987	2.98923e-12	1.43766e-11
13112	chr7H	414666936	414667336	401	*	5.85605	2.33616	6.54181	-4.00956	2.99375e-12	1.43965e-11
13113	chr2H	645175398	645175798	401	*	6.66507	3.80397	7.32034	-3.27271	2.99397e-12	1.43965e-11
13114	chr7H	607373439	607373839	401	*	4.98598	6.24905	1.07822	4.85169	2.99405e-12	1.43965e-11
13115	chr3H	374392471	374392871	401	*	7.10158	5.08163	7.68874	-2.56818	2.99714e-12	1.44103e-11
13116	chr5H	1937267	1937667	401	*	6.3132	3.47816	6.96694	-3.23775	3.00998e-12	1.44709e-11
13117	chr3H	605787894	605788294	401	*	5.43051	0.835158	6.14341	-4.47462	3.01175e-12	1.44783e-11
13118	chr4H	63072477	63072877	401	*	5.45451	2.4187	6.11933	-3.56451	3.01548e-12	1.44951e-11
13119	chr2H	516053619	516054019	401	*	6.50771	7.58876	4.54348	2.9757	3.03458e-12	1.45858e-11
13120	chr4H	272912569	272912969	401	*	7.03277	7.90426	5.87098	1.97853	3.03983e-12	1.46099e-11
13121	chr2H	544000599	544000999	401	*	5.51688	1.4187	6.21975	-4.47921	3.04533e-12	1.46353e-11
13122	chr5H	318537856	318538256	401	*	6.08478	7.01542	4.74806	2.21982	3.04991e-12	1.46562e-11
13123	chr5H	317160278	317160678	401	*	4.94987	6.22347	0.76289	4.86455	3.05258e-12	1.46679e-11
13124	chr2H	26035483	26035883	401	*	9.11273	9.77958	8.3955	1.37607	3.05573e-12	1.46819e-11
13125	chr5H	561442027	561442427	401	*	8.03327	6.47552	8.55955	-2.02434	3.06652e-12	1.47326e-11
13126	chr5H	506146888	506147288	401	*	9.61146	8.93329	9.93342	-0.984391	3.07379e-12	1.47664e-11
13127	chr2H	119874929	119875329	401	*	6.18961	4.03039	6.79123	-2.64388	3.08661e-12	1.48269e-11
13128	chr2H	607994531	607994931	401	*	5.76177	7.0739	0	6.42868	3.0891e-12	1.48377e-11
13129	chr4H	585367916	585368316	401	*	6.43419	7.48267	4.63714	2.79793	3.08942e-12	1.48381e-11
13130	chr2H	4364294	4364694	401	*	7.17175	7.94861	6.2405	1.69274	3.09671e-12	1.4872e-11
13131	chr7H	473115095	473115495	401	*	5.33237	6.41879	3.33824	2.98989	3.09704e-12	1.48725e-11
13132	chr6H	170645227	170645627	401	*	6.44091	4.37857	7.03264	-2.49789	3.10036e-12	1.48873e-11
13133	chr2H	363077064	363077464	401	*	7.29851	8.38992	5.27594	2.97586	3.10773e-12	1.49215e-11
13134	chr2H	523068993	523069393	401	*	8.43267	7.41524	8.85204	-1.40586	3.10847e-12	1.49239e-11
13135	chr7H	29896940	29897340	401	*	7.44285	6.1825	7.91625	-1.72679	3.1106e-12	1.4933e-11
13136	chr2H	606843122	606843522	401	*	6.51056	4.51615	7.0949	-2.4201	3.11193e-12	1.49383e-11
13137	chr6H	529530231	529530631	401	*	6.09902	7.08993	4.54986	2.47954	3.11879e-12	1.497e-11
13138	chr3H	470854070	470854470	401	*	6.41885	4.50616	6.99377	-2.456	3.12156e-12	1.49822e-11
13139	chr3H	264858228	264858628	401	*	5.59514	6.73312	3.26969	3.33829	3.13424e-12	1.50419e-11
13140	chr1H	489021012	489021412	401	*	5.60583	2.45792	6.27617	-3.75615	3.14288e-12	1.50823e-11
13141	chr5H	389777434	389777834	401	*	5.27074	6.39115	3.06833	3.20362	3.15701e-12	1.51489e-11
13142	chr6H	543547752	543548152	401	*	9.3751	8.3424	9.7982	-1.43853	3.16181e-12	1.51699e-11
13143	chr6H	456597658	456598058	401	*	5.12573	6.26572	2.78539	3.28801	3.16187e-12	1.51699e-11
13144	chr1H	496687517	496687917	401	*	6.0078	6.95981	4.60027	2.32716	3.16213e-12	1.517e-11
13145	chr5H	541722574	541722974	401	*	9.8793	8.85364	10.3007	-1.42393	3.17399e-12	1.52258e-11
13146	chr7H	129235480	129235880	401	*	5.2952	6.42136	3.05386	3.22834	3.17474e-12	1.52282e-11
13147	chr1H	172136022	172136422	401	*	5.63504	0.708467	6.3529	-5.05897	3.18305e-12	1.52669e-11
13148	chr2H	59975907	59976307	401	*	8.90183	8.04096	9.27988	-1.21894	3.18873e-12	1.5293e-11
13149	chr6H	538729551	538729951	401	*	5.69854	2.92087	6.3488	-3.41947	3.19737e-12	1.53332e-11
13150	chr2H	374447110	374447510	401	*	6.71254	3.62385	7.38002	-3.5854	3.19855e-12	1.53377e-11
13151	chr7H	96029632	96030032	401	*	7.47004	8.38139	6.19355	2.13369	3.20402e-12	1.53628e-11
13152	chr7H	615037588	615037988	401	*	7.0103	3.94941	7.6764	-3.52889	3.20646e-12	1.53733e-11
13153	chr4H	538473312	538473712	401	*	7.43051	5.7568	7.9742	-2.15628	3.21652e-12	1.54204e-11
13154	chr5H	485411330	485411730	401	*	5.60724	2.57085	6.27209	-3.51175	3.21967e-12	1.54343e-11
13155	chr7H	342716716	342717116	401	*	5.08408	6.22894	2.70699	3.36815	3.22928e-12	1.54792e-11
13156	chr6H	37815358	37815758	401	*	5.63987	2.94916	6.28457	-3.25426	3.22985e-12	1.54808e-11
13157	chr2H	638350329	638350729	401	*	7.13358	5.8224	7.61695	-1.80243	3.23061e-12	1.54832e-11
13158	chr6H	387288182	387288582	401	*	7.82469	6.46563	8.31708	-1.82583	3.24261e-12	1.55395e-11
13159	chr6H	558082576	558082976	401	*	5.61981	2.92137	6.26501	-3.18797	3.24929e-12	1.55704e-11
13160	chr4H	596248298	596248698	401	*	4.91779	6.11941	2.01097	3.84521	3.25422e-12	1.55928e-11
13161	chr6H	38860460	38860860	401	*	7.47253	8.23123	6.58004	1.63894	3.2572e-12	1.56048e-11
13162	chr6H	188798657	188799057	401	*	5.5499	6.68814	3.22258	3.35068	3.25722e-12	1.56048e-11
13163	chr7H	186630211	186630611	401	*	5.43083	6.48254	3.61824	2.78752	3.25906e-12	1.56125e-11
13164	chr2H	587000591	587000991	401	*	8.01423	6.59982	8.51662	-1.88638	3.26811e-12	1.56546e-11
13165	chr7H	15432540	15432940	401	*	5.92387	3.64069	6.53712	-2.95901	3.27368e-12	1.56801e-11
13166	chr4H	396080877	396081277	401	*	5.5757	6.60872	3.85052	2.66348	3.27512e-12	1.56858e-11
13167	chr5H	347488290	347488690	401	*	6.49965	4.81115	7.04545	-2.19229	3.28966e-12	1.57542e-11
13168	chr4H	587808896	587809296	401	*	6.9903	4.8414	7.59089	-2.66162	3.29103e-12	1.57596e-11
13169	chr7H	594307015	594307415	401	*	6.08486	7.07846	4.52523	2.49933	3.30775e-12	1.58385e-11
13170	chr7H	61590837	61591237	401	*	6.26448	4.08129	6.86843	-2.8234	3.31861e-12	1.58893e-11
13171	chr7H	47204549	47204949	401	*	8.64274	9.31649	7.91342	1.39601	3.32652e-12	1.59259e-11
13172	chr5H	106919881	106920281	401	*	7.23822	5.67498	7.76536	-2.08974	3.32959e-12	1.59394e-11
13173	chr3H	34153470	34153870	401	*	6.07137	4.06913	6.65658	-2.51181	3.35377e-12	1.6054e-11
13174	chr3H	581561829	581562229	401	*	5.63118	6.68976	3.78478	2.77949	3.35609e-12	1.60638e-11
13175	chr3H	441532652	441533052	401	*	5.4631	6.55503	3.43752	3.05137	3.35637e-12	1.60639e-11
13176	chr7H	49689494	49689894	401	*	8.30594	8.97826	7.57913	1.3917	3.36549e-12	1.61064e-11
13177	chr3H	332846861	332847261	401	*	5.89657	7.02043	3.67097	3.14916	3.37112e-12	1.61321e-11
13178	chr1H	304609591	304609991	401	*	7.31264	6.04978	7.78653	-1.72055	3.40441e-12	1.62902e-11
13179	chr1H	504923751	504924151	401	*	6.19463	7.17217	4.69616	2.43455	3.41153e-12	1.6323e-11
13180	chr5H	423364932	423365332	401	*	6.43325	2.64191	7.12793	-4.04354	3.42183e-12	1.6371e-11
13181	chr5H	16540626	16541026	401	*	8.21586	7.16184	8.64409	-1.45931	3.42739e-12	1.63959e-11
13182	chr2H	373423502	373423902	401	*	5.5502	2.2486	6.22741	-3.85657	3.42754e-12	1.63959e-11
13183	chr5H	514072755	514073155	401	*	6.83907	7.79184	5.42894	2.33038	3.43001e-12	1.64064e-11
13184	chr4H	24124448	24124848	401	*	5.61812	6.6347	3.96486	2.59616	3.43254e-12	1.64173e-11
13185	chr3H	551235817	551236217	401	*	6.77063	3.39904	7.45073	-3.75136	3.43728e-12	1.64387e-11
13186	chr6H	114548757	114549157	401	*	7.92284	6.55285	8.41725	-1.81728	3.44037e-12	1.64523e-11
13187	chr1H	499539064	499539464	401	*	7.4718	6.02014	7.98067	-1.96518	3.44269e-12	1.64621e-11
13188	chr7H	79163819	79164219	401	*	6.00738	3.41835	6.64511	-3.22509	3.44387e-12	1.64665e-11
13189	chr7H	53497045	53497445	401	*	6.57862	0.569569	7.3066	-6.40799	3.44529e-12	1.6472e-11
13190	chr2H	11824397	11824797	401	*	8.4563	9.27169	7.43737	1.80483	3.47503e-12	1.6613e-11
13191	chr1H	6883006	6883406	401	*	5.18712	6.50904	0	7.20704	3.47999e-12	1.66354e-11
13192	chr7H	17202940	17203340	401	*	6.60523	7.44493	5.52681	1.88626	3.48286e-12	1.66479e-11
13193	chr3H	580445105	580445505	401	*	9.49792	8.84093	9.81276	-0.958657	3.48998e-12	1.66807e-11
13194	chr2H	623212776	623213176	401	*	5.5244	2.77265	6.17304	-3.19772	3.49325e-12	1.6695e-11
13195	chr1H	472310648	472311048	401	*	6.38305	3.57117	7.0354	-3.24381	3.49893e-12	1.67209e-11
13196	chr4H	608120444	608120844	401	*	5.76528	6.81119	3.98052	2.70839	3.50249e-12	1.67366e-11
13197	chr5H	503734104	503734504	401	*	6.14162	4.06891	6.73444	-2.63399	3.50558e-12	1.67501e-11
13198	chr2H	584871954	584872354	401	*	5.32052	6.4238	3.22749	3.03009	3.50766e-12	1.67588e-11
13199	chr4H	139911677	139912077	401	*	5.66488	6.72897	3.7906	2.86776	3.50918e-12	1.67648e-11
13200	chr2H	16354472	16354872	401	*	4.96363	6.2063	1.47509	4.3168	3.53044e-12	1.68651e-11
13201	chr1H	458346408	458346808	401	*	7.68795	5.96978	8.2379	-2.24282	3.53475e-12	1.68844e-11
13202	chr2H	617085256	617085656	401	*	5.71585	2.05573	6.40642	-4.23698	3.53975e-12	1.6907e-11
13203	chr2H	519734485	519734885	401	*	7.68925	6.3935	8.16964	-1.76467	3.5439e-12	1.69255e-11
13204	chr2H	559021910	559022310	401	*	5.23421	6.52517	0.41386	5.62027	3.54521e-12	1.69305e-11
13205	chr5H	480992031	480992431	401	*	6.73085	4.91408	7.29394	-2.3518	3.54982e-12	1.69512e-11
13206	chr3H	531087694	531088094	401	*	5.78574	6.8073	4.1112	2.6436	3.55094e-12	1.69553e-11
13207	chr4H	538679180	538679580	401	*	6.59895	4.77209	7.16333	-2.41477	3.55503e-12	1.69735e-11
13208	chr4H	485840377	485840777	401	*	5.60249	2.94965	6.24464	-3.06784	3.56555e-12	1.70225e-11
13209	chr4H	467577663	467578063	401	*	7.03633	5.52054	7.55591	-1.97303	3.56715e-12	1.70277e-11
13210	chr2H	20164377	20164777	401	*	5.9788	6.94229	4.53126	2.33769	3.56718e-12	1.70277e-11
13211	chr7H	17103330	17103730	401	*	5.51534	6.62823	3.36207	3.08461	3.56927e-12	1.70364e-11
13212	chr2H	597895121	597895521	401	*	5.62498	6.65635	3.9072	2.69368	3.57053e-12	1.70411e-11
13213	chr5H	485483231	485483631	401	*	6.83229	5.29333	7.35559	-2.01962	3.57094e-12	1.70418e-11
13214	chr4H	239724155	239724555	401	*	7.2635	5.14351	7.8612	-2.66956	3.57644e-12	1.70667e-11
13215	chr2H	86731436	86731836	401	*	6.06665	7.09121	4.37903	2.66575	3.58019e-12	1.70833e-11
13216	chr3H	18522305	18522705	401	*	5.52378	1.49611	6.22493	-4.65821	3.58049e-12	1.70835e-11
13217	chr6H	543304460	543304860	401	*	7.75135	6.34197	8.25285	-1.84646	3.58999e-12	1.71275e-11
13218	chr2H	628648258	628648658	401	*	5.6098	1.77209	6.30582	-4.35632	3.60113e-12	1.71793e-11
13219	chr3H	513740678	513741078	401	*	6.81866	4.83409	7.40189	-2.46066	3.60585e-12	1.72006e-11
13220	chr5H	523856604	523857004	401	*	6.89522	5.50165	7.39389	-1.85186	3.60871e-12	1.72129e-11
13221	chr5H	534332187	534332587	401	*	6.60391	7.48008	5.4293	2.02753	3.61087e-12	1.72219e-11
13222	chr2H	50265347	50265747	401	*	5.82947	2.10686	6.52204	-4.12358	3.61665e-12	1.72482e-11
13223	chr5H	340397002	340397402	401	*	8.29685	7.12516	8.7518	-1.63586	3.63028e-12	1.73119e-11
13224	chr7H	552078164	552078564	401	*	5.41094	1.70847	6.10289	-4.06173	3.6326e-12	1.73216e-11
13225	chr2H	567456816	567457216	401	*	5.78034	6.76464	4.25652	2.45726	3.64376e-12	1.73735e-11
13226	chr5H	460942080	460942480	401	*	7.63283	8.35089	6.82191	1.51422	3.65559e-12	1.74286e-11
13227	chr5H	506844269	506844669	401	*	5.70575	2.3354	6.3858	-4.15055	3.66262e-12	1.74608e-11
13228	chr1H	403047869	403048269	401	*	7.19992	5.64563	7.72565	-2.02548	3.67018e-12	1.74955e-11
13229	chr3H	592671930	592672330	401	*	7.02761	4.75645	7.63978	-2.82816	3.68052e-12	1.75435e-11
13230	chr7H	247488252	247488652	401	*	5.19925	6.34155	2.84163	3.37735	3.68134e-12	1.75461e-11
13231	chr3H	149882442	149882842	401	*	5.45934	6.60209	3.09832	3.27004	3.68452e-12	1.75599e-11
13232	chr7H	479116803	479117203	401	*	5.83694	3.33616	6.46816	-3.07484	3.69412e-12	1.76043e-11
13233	chr5H	528824852	528825252	401	*	7.17152	7.97679	6.17636	1.78431	3.71345e-12	1.76951e-11
13234	chr2H	219458116	219458516	401	*	4.96656	6.14373	2.31473	3.63685	3.73519e-12	1.77973e-11
13235	chr5H	450163109	450163509	401	*	6.76278	3.90676	7.41775	-3.40928	3.73975e-12	1.78177e-11
13236	chr6H	554138378	554138778	401	*	5.73288	6.76858	3.99556	2.66242	3.74069e-12	1.78208e-11
13237	chr4H	600596977	600597377	401	*	6.16492	7.26147	4.11231	3.06476	3.74977e-12	1.78628e-11
13238	chr7H	45570033	45570433	401	*	6.15577	3.87865	6.76848	-2.7073	3.7685e-12	1.79506e-11
13239	chr1H	467982836	467983236	401	*	5.16967	6.33352	2.63822	3.52304	3.77935e-12	1.8001e-11
13240	chr2H	628794030	628794430	401	*	6.65149	4.37784	7.26388	-2.85857	3.78253e-12	1.80147e-11
13241	chr3H	545259602	545260002	401	*	7.41973	8.34775	6.09137	2.22298	3.78811e-12	1.804e-11
13242	chr3H	605697760	605698160	401	*	4.998	6.22894	1.70277	4.16343	3.79725e-12	1.80821e-11
13243	chr2H	654610468	654610868	401	*	5.69821	2.8636	6.35192	-3.33798	3.79763e-12	1.80825e-11
13244	chr3H	21060543	21060943	401	*	6.38304	2.49678	7.08044	-4.2746	3.83894e-12	1.82771e-11
13245	chr7H	24114118	24114518	401	*	6.69113	5.11936	7.2196	-2.04679	3.83907e-12	1.82771e-11
13246	chr3H	525934788	525935188	401	*	6.35486	7.31364	4.92393	2.35968	3.83971e-12	1.82788e-11
13247	chr4H	11143396	11143796	401	*	5.53867	6.5842	3.75569	2.7264	3.86585e-12	1.84018e-11
13248	chr3H	21528919	21529319	401	*	4.96041	6.17989	1.83076	4.0238	3.86907e-12	1.84158e-11
13249	chr7H	380580639	380581039	401	*	5.48343	2.53396	6.14369	-3.56221	3.87204e-12	1.84285e-11
13250	chr5H	581088304	581088704	401	*	5.60561	1.2486	6.31414	-4.75983	3.89645e-12	1.85433e-11
13251	chr4H	378163728	378164128	401	*	8.79837	7.77639	9.21886	-1.43039	3.89791e-12	1.85488e-11
13252	chr1H	59365096	59365496	401	*	6.84112	7.83674	5.27357	2.47617	3.8985e-12	1.85502e-11
13253	chr5H	504474739	504475139	401	*	5.10281	6.27138	2.52991	3.63433	3.90206e-12	1.85658e-11
13254	chr7H	605440924	605441324	401	*	5.7185	3.33653	6.34027	-2.85475	3.92106e-12	1.86548e-11
13255	chr7H	375149676	375150076	401	*	6.80487	7.62927	5.76429	1.82986	3.9217e-12	1.86564e-11
13256	chr2H	510552308	510552708	401	*	6.94901	5.44857	7.46608	-1.98248	3.94074e-12	1.87456e-11
13257	chr3H	97906103	97906503	401	*	5.28901	6.42123	3.00526	3.30886	3.95344e-12	1.88045e-11
13258	chr7H	622748898	622749298	401	*	6.64378	7.55155	5.3781	2.12875	3.96189e-12	1.88433e-11
13259	chr6H	509363134	509363534	401	*	7.79211	6.40891	8.28891	-1.83781	3.96922e-12	1.88768e-11
13260	chr4H	278250	278650	401	*	7.8153	6.64343	8.27029	-1.59874	3.97787e-12	1.89165e-11
13261	chr5H	235508342	235508742	401	*	6.26564	4.16726	6.86113	-2.74197	3.98805e-12	1.89634e-11
13262	chr5H	65941668	65942068	401	*	6.01931	7.04176	4.34087	2.58712	3.99104e-12	1.89762e-11
13263	chr7H	129124940	129125340	401	*	6.69987	4.99702	7.2477	-2.22779	4.02015e-12	1.91132e-11
13264	chr1H	493430887	493431287	401	*	5.27591	6.36523	3.26536	2.96523	4.02816e-12	1.91499e-11
13265	chr1H	420989466	420989866	401	*	6.03776	3.27158	6.6873	-3.18796	4.03843e-12	1.91972e-11
13266	chr3H	568473220	568473620	401	*	5.71651	6.72887	4.08102	2.58276	4.04213e-12	1.92134e-11
13267	chr5H	434562033	434562433	401	*	7.04296	5.68785	7.53463	-1.79187	4.04594e-12	1.923e-11
13268	chr5H	554198810	554199210	401	*	6.74522	7.80258	4.90487	2.83776	4.05635e-12	1.9278e-11
13269	chr7H	615548601	615549001	401	*	5.75772	6.83566	3.81051	2.95233	4.06603e-12	1.93226e-11
13270	chr7H	620928935	620929335	401	*	6.64936	4.49728	7.25027	-2.58967	4.092e-12	1.94445e-11
13271	chr5H	324029863	324030263	401	*	7.13292	5.409	7.68367	-2.19479	4.09375e-12	1.94514e-11
13272	chr7H	597869449	597869849	401	*	6.57493	7.44118	5.42737	1.98414	4.10953e-12	1.95249e-11
13273	chr2H	464310431	464310831	401	*	4.85622	6.07224	1.77263	4.02706	4.1174e-12	1.95608e-11
13274	chr7H	28375112	28375512	401	*	5.40047	6.53932	3.06866	3.34101	4.12131e-12	1.95779e-11
13275	chr3H	19869871	19870271	401	*	6.99765	5.52038	7.51086	-1.9525	4.13146e-12	1.96246e-11
13276	chr2H	590423723	590424123	401	*	6.51782	3.62354	7.175	-3.4604	4.15156e-12	1.97187e-11
13277	chr4H	52845623	52846023	401	*	6.87388	5.13132	7.42719	-2.28573	4.15932e-12	1.9754e-11
13278	chr4H	39156905	39157305	401	*	4.88999	6.13775	1.30805	4.39842	4.16754e-12	1.97916e-11
13279	chr3H	562152457	562152857	401	*	7.12603	5.52013	7.65973	-2.13636	4.20928e-12	1.99883e-11
13280	chr6H	142017036	142017436	401	*	7.31006	8.23049	6.00565	2.17971	4.21633e-12	2.00202e-11
13281	chr2H	606017444	606017844	401	*	7.03732	7.94703	5.76582	2.13812	4.22116e-12	2.00417e-11
13282	chr3H	478740780	478741180	401	*	7.01849	5.68357	7.50638	-1.78974	4.24372e-12	2.01473e-11
13283	chr7H	603421326	603421726	401	*	5.02532	6.30979	0.476106	5.16982	4.24463e-12	2.01501e-11
13284	chr5H	491857025	491857425	401	*	8.02119	8.73423	7.21989	1.49244	4.24989e-12	2.01735e-11
13285	chr2H	18142550	18142950	401	*	5.81223	2.70847	6.48045	-3.53658	4.25714e-12	2.02064e-11
13286	chr4H	26831847	26832247	401	*	5.7733	1.57212	6.47854	-4.19471	4.26369e-12	2.0236e-11
13287	chr4H	576682603	576683003	401	*	5.57825	6.68788	3.44571	3.06892	4.26412e-12	2.02365e-11
13288	chr1H	489748693	489749093	401	*	5.50242	2.33616	6.17363	-3.69823	4.26896e-12	2.0258e-11
13289	chr1H	311368385	311368785	401	*	9.67339	8.90577	10.024	-1.10964	4.27126e-12	2.02673e-11
13290	chr1H	366666885	366667285	401	*	6.64319	7.60459	5.20305	2.36691	4.2838e-12	2.03253e-11
13291	chr1H	412977533	412977933	401	*	7.13887	5.38839	7.69325	-2.27228	4.28644e-12	2.03363e-11
13292	chr7H	587140539	587140939	401	*	7.25602	5.72428	7.77817	-2.07794	4.28963e-12	2.03485e-11
13293	chr6H	96445700	96446100	401	*	6.72486	5.14394	7.25475	-2.02645	4.28966e-12	2.03485e-11
13294	chr3H	578588347	578588747	401	*	5.95124	6.98718	4.21283	2.68492	4.29239e-12	2.036e-11
13295	chr5H	516189996	516190396	401	*	5.56298	1.05573	6.27435	-4.96985	4.31418e-12	2.04618e-11
13296	chr7H	169760525	169760925	401	*	8.64734	7.5942	9.07536	-1.47926	4.32108e-12	2.04929e-11
13297	chr1H	325740655	325741055	401	*	5.08304	6.30668	1.89558	4.09546	4.32448e-12	2.05076e-11
13298	chr2H	70140018	70140418	401	*	7.45712	5.72894	8.00845	-2.19917	4.33023e-12	2.05333e-11
13299	chr1H	487222243	487222643	401	*	7.91269	6.27379	8.45132	-2.16154	4.33137e-12	2.05371e-11
13300	chr2H	346733144	346733544	401	*	9.75092	8.59978	10.2014	-1.58758	4.33416e-12	2.05488e-11
13301	chr7H	167501348	167501748	401	*	5.14176	6.32592	2.42193	3.71369	4.34035e-12	2.05766e-11
13302	chr5H	582292311	582292711	401	*	5.17166	6.3782	2.20707	3.79898	4.34691e-12	2.06061e-11
13303	chr1H	256702363	256702763	401	*	7.27642	8.14528	6.12179	1.97729	4.35084e-12	2.06233e-11
13304	chr1H	5873874	5874274	401	*	6.60205	4.16769	7.2281	-2.96235	4.39228e-12	2.08177e-11
13305	chr3H	82739715	82740115	401	*	7.23784	5.71621	7.75835	-2.05391	4.39252e-12	2.08177e-11
13306	chr4H	586760973	586761373	401	*	7.4115	6.26296	7.86141	-1.57701	4.3996e-12	2.08497e-11
13307	chr6H	68154723	68155123	401	*	6.68189	7.68146	5.09862	2.53083	4.40451e-12	2.08714e-11
13308	chr1H	417633871	417634271	401	*	6.23378	7.27551	4.46869	2.75563	4.40665e-12	2.088e-11
13309	chr7H	599479945	599480345	401	*	8.12551	6.3281	8.6861	-2.32669	4.40731e-12	2.08815e-11
13310	chr3H	42458070	42458470	401	*	9.1943	9.79928	8.57878	1.21516	4.42471e-12	2.09623e-11
13311	chr3H	455069717	455070117	401	*	6.81102	4.8414	7.39257	-2.4818	4.43036e-12	2.09875e-11
13312	chr7H	27664581	27664981	401	*	5.51387	6.61299	3.44597	2.98653	4.43228e-12	2.0995e-11
13313	chr7H	621544557	621544957	401	*	8.33638	9.2446	7.06935	2.13738	4.43286e-12	2.09963e-11
13314	chr1H	442379840	442380240	401	*	6.03446	4.13154	6.60822	-2.42164	4.43751e-12	2.10167e-11
13315	chr1H	337602920	337603320	401	*	5.5458	2.57021	6.20747	-3.67289	4.45115e-12	2.10797e-11
13316	chr7H	515634751	515635151	401	*	7.65855	6.08795	8.18685	-2.07976	4.45297e-12	2.10867e-11
13317	chr5H	536244457	536244857	401	*	7.41608	6.1004	7.90031	-1.81682	4.45799e-12	2.11089e-11
13318	chr2H	26389688	26390088	401	*	6.30577	2.60681	6.9976	-4.02362	4.46449e-12	2.11381e-11
13319	chr7H	596359587	596359987	401	*	5.21096	6.37596	2.66953	3.53036	4.47286e-12	2.11762e-11
13320	chr4H	538736045	538736445	401	*	5.77451	6.89258	3.58761	3.22225	4.47754e-12	2.11967e-11
13321	chr1H	479497904	479498304	401	*	6.56637	7.48021	5.28228	2.18033	4.47851e-12	2.11997e-11
13322	chr7H	628918040	628918440	401	*	5.28235	6.58183	0.00201008	5.6612	4.48603e-12	2.12337e-11
13323	chr2H	569348926	569349326	401	*	7.20592	5.65838	7.73059	-2.02488	4.48974e-12	2.12497e-11
13324	chr5H	7450898	7451298	401	*	6.72316	4.44804	7.33568	-2.89052	4.4958e-12	2.12768e-11
13325	chr2H	604992096	604992496	401	*	5.44964	6.49447	3.66997	2.72808	4.50636e-12	2.13251e-11
13326	chr1H	425257130	425257530	401	*	5.42046	1.4187	6.12095	-4.39589	4.51281e-12	2.13541e-11
13327	chr2H	294873690	294874090	401	*	6.27465	7.21624	4.90221	2.24836	4.51653e-12	2.13701e-11
13328	chr5H	105296394	105296794	401	*	4.85565	6.09118	1.48798	4.32716	4.52858e-12	2.14254e-11
13329	chr5H	44333711	44334111	401	*	5.20815	6.32042	3.05886	3.17493	4.5327e-12	2.14429e-11
13330	chr4H	113706280	113706680	401	*	8.32146	6.63214	8.86738	-2.22613	4.53294e-12	2.14429e-11
13331	chr4H	503655858	503656258	401	*	8.10002	6.60642	8.61595	-1.97905	4.53543e-12	2.14531e-11
13332	chr7H	75183407	75183807	401	*	6.32803	4.29362	6.91677	-2.47869	4.54435e-12	2.14936e-11
13333	chr6H	30774292	30774692	401	*	6.13111	7.05618	4.8121	2.18623	4.5469e-12	2.15041e-11
13334	chr3H	19807885	19808285	401	*	5.29614	6.46094	2.75652	3.51534	4.55767e-12	2.15534e-11
13335	chr5H	461527387	461527787	401	*	7.45674	5.2485	8.06309	-2.77231	4.55871e-12	2.15567e-11
13336	chr3H	263898320	263898720	401	*	5.83697	6.92696	3.82254	3.00794	4.56866e-12	2.16021e-11
13337	chr1H	439623937	439624337	401	*	7.75189	8.52223	6.83475	1.66447	4.5747e-12	2.16291e-11
13338	chr2H	93562703	93563103	401	*	5.84824	3.67498	6.45123	-2.74741	4.5758e-12	2.16327e-11
13339	chr3H	500137148	500137548	401	*	5.61486	1.05755	6.3271	-4.4654	4.60668e-12	2.1777e-11
13340	chr3H	26422654	26423054	401	*	9.91727	9.14994	10.2678	-1.09719	4.6106e-12	2.17939e-11
13341	chr7H	144085924	144086324	401	*	6.38018	3.51549	7.03566	-3.39602	4.63019e-12	2.18848e-11
13342	chr6H	557144340	557144740	401	*	5.97169	3.37838	6.60972	-3.04649	4.63254e-12	2.18943e-11
13343	chr6H	19208468	19208868	401	*	5.48791	2.57021	6.14641	-3.63116	4.6381e-12	2.1919e-11
13344	chr2H	608656209	608656609	401	*	5.86041	6.88903	4.15494	2.66105	4.6497e-12	2.19721e-11
13345	chr1H	24393070	24393470	401	*	5.68737	6.70028	4.0496	2.60146	4.65683e-12	2.20042e-11
13346	chr1H	403651847	403652247	401	*	5.92167	6.87649	4.50447	2.33471	4.66735e-12	2.20522e-11
13347	chr2H	615914602	615915002	401	*	7.16316	5.19136	7.74496	-2.49264	4.69145e-12	2.21644e-11
13348	chr7H	117611602	117612002	401	*	7.42082	6.06568	7.91249	-1.85115	4.70755e-12	2.22388e-11
13349	chr2H	122086588	122086988	401	*	4.97235	6.18276	1.96051	3.99147	4.7156e-12	2.22752e-11
13350	chr4H	3087727	3088127	401	*	6.51037	4.09446	7.13493	-2.91177	4.7192e-12	2.22905e-11
13351	chr1H	58238342	58238742	401	*	4.88975	6.10388	1.83076	3.9502	4.71988e-12	2.22921e-11
13352	chr2H	554611610	554612010	401	*	8.92911	8.01558	9.3217	-1.28002	4.72411e-12	2.23104e-11
13353	chr7H	610738840	610739240	401	*	5.28378	6.40385	3.08365	3.20239	4.73814e-12	2.2375e-11
13354	chr2H	537714108	537714508	401	*	6.88765	7.80275	5.59971	2.15204	4.76011e-12	2.24771e-11
13355	chr6H	546771795	546772195	401	*	8.33666	9.07154	7.49282	1.56861	4.7699e-12	2.25216e-11
13356	chr7H	539309590	539309990	401	*	6.0354	3.10597	6.69456	-3.66883	4.78239e-12	2.25788e-11
13357	chr1H	443978509	443978909	401	*	7.83437	6.48729	8.32453	-1.81357	4.79022e-12	2.26141e-11
13358	chr2H	637262457	637262857	401	*	6.32455	7.27548	4.9207	2.28497	4.79356e-12	2.26282e-11
13359	chr7H	89959022	89959422	401	*	6.14373	3.74063	6.76725	-2.94676	4.80157e-12	2.26643e-11
13360	chr2H	603547195	603547595	401	*	6.44666	3.96359	7.07653	-2.90861	4.8262e-12	2.27789e-11
13361	chr7H	129400380	129400780	401	*	6.46337	7.54009	4.52274	2.9431	4.82722e-12	2.27799e-11
13362	chr4H	193234873	193235273	401	*	8.0031	6.85054	8.45389	-1.60608	4.82747e-12	2.27799e-11
13363	chr6H	521182550	521182950	401	*	9.88873	9.04345	10.2623	-1.20241	4.82751e-12	2.27799e-11
13364	chr1H	61438824	61439224	401	*	6.20608	4.22585	6.78882	-2.58493	4.84007e-12	2.28375e-11
13365	chr2H	626510259	626510659	401	*	6.08277	7.02717	4.70098	2.28573	4.84462e-12	2.28572e-11
13366	chr5H	496882156	496882556	401	*	6.96574	4.08219	7.6223	-3.31302	4.85339e-12	2.28969e-11
13367	chr3H	619242685	619243085	401	*	5.67719	6.77632	3.60919	2.98516	4.8702e-12	2.29745e-11
13368	chr7H	571826256	571826656	401	*	5.63318	2.49745	6.30294	-3.4287	4.87074e-12	2.29753e-11
13369	chr6H	534848334	534848734	401	*	5.34955	2.10686	6.02422	-3.71688	4.87318e-12	2.29851e-11
13370	chr5H	10193700	10194100	401	*	5.34999	1.4187	6.04862	-4.34522	4.87783e-12	2.30053e-11
13371	chr4H	423418269	423418669	401	*	7.5307	6.14055	8.02876	-1.88343	4.87951e-12	2.30116e-11
13372	chr5H	433387083	433387483	401	*	7.14802	7.89907	6.27143	1.60758	4.88561e-12	2.30386e-11
13373	chr1H	425485435	425485835	401	*	8.35073	7.40636	8.75151	-1.32138	4.8874e-12	2.30453e-11
13374	chr7H	616223242	616223642	401	*	6.86645	5.29343	7.39512	-2.03559	4.88836e-12	2.30481e-11
13375	chr1H	472356975	472357375	401	*	7.7212	6.40882	8.2048	-1.76307	4.89817e-12	2.30926e-11
13376	chr2H	152619028	152619428	401	*	6.33846	4.49678	6.90471	-2.36925	4.90445e-12	2.31205e-11
13377	chr7H	28112917	28113317	401	*	5.99897	3.29265	6.64469	-3.3834	4.91831e-12	2.31841e-11
13378	chr1H	303651743	303652143	401	*	6.90426	4.60603	7.51885	-2.88824	4.92523e-12	2.3215e-11
13379	chr7H	99691218	99691618	401	*	8.20689	7.21181	8.6207	-1.39245	4.94159e-12	2.32904e-11
13380	chr7H	50446866	50447266	401	*	7.74948	6.58859	8.20209	-1.61913	4.94316e-12	2.3296e-11
13381	chr2H	528056415	528056815	401	*	5.96715	1.2486	6.68202	-5.02524	4.97596e-12	2.34489e-11
13382	chr2H	662085691	662086091	401	*	6.81939	7.71247	5.59701	2.0929	4.98234e-12	2.34772e-11
13383	chr6H	540849149	540849549	401	*	7.30469	8.05634	6.42688	1.60794	4.9837e-12	2.34818e-11
13384	chr2H	582018857	582019257	401	*	7.10355	7.98194	5.9228	2.03133	4.98416e-12	2.34822e-11
13385	chr3H	600153486	600153886	401	*	6.01686	7.05433	4.27148	2.67086	4.98499e-12	2.34844e-11
13386	chr5H	478184127	478184527	401	*	5.1906	6.48263	0.320262	5.58512	5.00341e-12	2.3569e-11
13387	chr7H	626428342	626428742	401	*	9.67222	10.2655	9.07464	1.18085	5.0037e-12	2.3569e-11
13388	chr3H	121531978	121532378	401	*	8.21266	7.26708	8.61376	-1.34057	5.02255e-12	2.3656e-11
13389	chr6H	45622640	45623040	401	*	5.09221	6.25169	2.59798	3.47452	5.04088e-12	2.37406e-11
13390	chr6H	518068039	518068439	401	*	7.25432	8.29499	5.49415	2.74054	5.04486e-12	2.37576e-11
13391	chr3H	28814272	28814672	401	*	6.90503	5.15624	7.45917	-2.17648	5.05315e-12	2.37948e-11
13392	chr7H	32704229	32704629	401	*	7.27238	5.73693	7.79513	-1.99236	5.061e-12	2.383e-11
13393	chr1H	484168260	484168660	401	*	10.1609	9.20007	10.5659	-1.3439	5.06597e-12	2.38516e-11
13394	chr5H	330661020	330661420	401	*	6.61395	5.03688	7.14325	-2.04991	5.06749e-12	2.3857e-11
13395	chr7H	581225864	581226264	401	*	5.52254	2.94916	6.15914	-3.1424	5.07365e-12	2.38842e-11
13396	chr2H	453585712	453586112	401	*	5.74168	3.17905	6.3775	-3.2564	5.08002e-12	2.39124e-11
13397	chr5H	511364348	511364748	401	*	5.96683	3.15538	6.61915	-3.41669	5.10157e-12	2.40121e-11
13398	chr3H	491589115	491589515	401	*	7.67137	8.67157	6.0856	2.49781	5.11909e-12	2.40927e-11
13399	chr6H	360612963	360613363	401	*	4.86723	6.1285	1.00201	4.57096	5.12807e-12	2.41332e-11
13400	chr5H	552044713	552045113	401	*	5.32138	6.62146	0.00201008	5.68504	5.13905e-12	2.41831e-11
13401	chr4H	507562212	507562612	401	*	8.31759	8.96713	7.63	1.33158	5.14174e-12	2.41939e-11
13402	chr4H	50720739	50721139	401	*	6.97169	4.70017	7.58389	-2.78567	5.14922e-12	2.42273e-11
13403	chr6H	488952676	488953076	401	*	8.94273	9.49533	8.40499	1.07685	5.16637e-12	2.43062e-11
13404	chr6H	451328883	451329283	401	*	6.78952	7.68362	5.56418	2.07868	5.168e-12	2.4312e-11
13405	chr2H	494158765	494159165	401	*	6.00178	3.93533	6.59394	-2.6037	5.19204e-12	2.44233e-11
13406	chr2H	649116085	649116485	401	*	6.01512	3.94941	6.60721	-2.56221	5.20071e-12	2.44613e-11
13407	chr7H	458270951	458271351	401	*	5.58501	2.05664	6.27108	-3.83394	5.20088e-12	2.44613e-11
13408	chr1H	506682213	506682613	401	*	6.28428	3.15624	6.95368	-3.49977	5.20411e-12	2.44746e-11
13409	chr6H	548449244	548449644	401	*	8.16314	8.93828	7.23562	1.69201	5.21405e-12	2.45185e-11
13410	chr2H	588339885	588340285	401	*	8.24306	6.55978	8.78813	-2.16033	5.21423e-12	2.45185e-11
13411	chr7H	66924352	66924752	401	*	6.49013	4.70818	7.0487	-2.32471	5.22246e-12	2.45554e-11
13412	chr4H	1368748	1369148	401	*	6.29873	7.24332	4.91628	2.28013	5.23558e-12	2.46153e-11
13413	chr4H	568707811	568708211	401	*	7.33223	5.33616	7.91675	-2.53847	5.23626e-12	2.46166e-11
13414	chr4H	267329422	267329822	401	*	6.94372	4.57085	7.56474	-2.88682	5.2383e-12	2.46244e-11
13415	chr7H	5647242	5647642	401	*	7.49552	8.21116	6.68926	1.51077	5.24395e-12	2.46491e-11
13416	chr5H	568737126	568737526	401	*	7.68645	5.89622	8.2461	-2.31116	5.26395e-12	2.47413e-11
13417	chr5H	250887833	250888233	401	*	7.24502	8.23623	5.69468	2.45248	5.2814e-12	2.48214e-11
13418	chr7H	566271541	566271941	401	*	7.68525	5.82983	8.25322	-2.3919	5.28503e-12	2.48366e-11
13419	chr2H	622473073	622473473	401	*	6.1229	4.32559	6.68348	-2.34205	5.31473e-12	2.49744e-11
13420	chr6H	504026457	504026857	401	*	5.37552	6.54091	2.83076	3.46016	5.3199e-12	2.49968e-11
13421	chr2H	19078813	19079213	401	*	7.8808	6.43617	8.38846	-1.92938	5.32491e-12	2.50185e-11
13422	chr2H	626887438	626887838	401	*	7.464	8.26032	6.48943	1.75719	5.32545e-12	2.50191e-11
13423	chr3H	597002797	597003197	401	*	6.69773	7.58319	5.49715	2.06146	5.33386e-12	2.50568e-11
13424	chr2H	141322183	141322583	401	*	8.87443	7.86805	9.29106	-1.42432	5.33546e-12	2.50624e-11
13425	chr6H	561005919	561006319	401	*	7.45794	5.89271	7.98539	-2.05924	5.34907e-12	2.51245e-11
13426	chr5H	570609771	570610171	401	*	5.99889	3.37838	6.63883	-3.07285	5.35498e-12	2.51504e-11
13427	chr5H	562974055	562974455	401	*	6.95137	5.2488	7.49915	-2.21775	5.3695e-12	2.52167e-11
13428	chr1H	437136783	437137183	401	*	5.65668	6.79757	3.30969	3.30531	5.37464e-12	2.5239e-11
13429	chr1H	452730890	452731290	401	*	8.44219	9.14239	7.66504	1.47006	5.37525e-12	2.52399e-11
13430	chr3H	562449859	562450259	401	*	8.63612	7.73269	9.02597	-1.2836	5.38794e-12	2.52976e-11
13431	chr5H	518938271	518938671	401	*	7.25407	5.42411	7.81884	-2.30313	5.40136e-12	2.53587e-11
13432	chr6H	351055259	351055659	401	*	8.22834	7.26429	8.63424	-1.36234	5.40182e-12	2.5359e-11
13433	chr5H	433079262	433079662	401	*	4.97198	6.1616	2.19648	3.73812	5.40342e-12	2.53647e-11
13434	chr4H	151114870	151115270	401	*	6.75868	5.11312	7.29829	-2.14303	5.407e-12	2.53796e-11
13435	chr6H	518796825	518797225	401	*	7.23189	8.04662	6.21454	1.80842	5.41928e-12	2.54353e-11
13436	chr1H	57854750	57855150	401	*	6.7439	5.05618	7.28959	-2.19898	5.42008e-12	2.54372e-11
13437	chr6H	560230036	560230436	401	*	7.05974	5.48699	7.58837	-2.11608	5.42207e-12	2.54446e-11
13438	chr7H	26395115	26395515	401	*	6.4345	3.05618	7.11487	-3.84217	5.4375e-12	2.55152e-11
13439	chr7H	23913343	23913743	401	*	8.15297	8.95048	7.17569	1.76231	5.43981e-12	2.55241e-11
13440	chr5H	459701821	459702221	401	*	7.07763	7.85708	6.14072	1.68502	5.44325e-12	2.55383e-11
13441	chr7H	553874315	553874715	401	*	6.21664	7.24487	4.51288	2.66491	5.4493e-12	2.55648e-11
13442	chr7H	615344934	615345334	401	*	8.00511	6.75272	8.47691	-1.70524	5.4643e-12	2.56333e-11
13443	chr3H	559816089	559816489	401	*	9.90668	10.6222	9.10059	1.50886	5.4671e-12	2.56445e-11
13444	chr1H	5932408	5932808	401	*	5.55408	1.2486	6.26156	-4.70391	5.48005e-12	2.57033e-11
13445	chr4H	585042693	585043093	401	*	6.34183	4.29343	6.93207	-2.53077	5.48354e-12	2.57178e-11
13446	chr1H	394001244	394001644	401	*	6.75112	5.29333	7.26103	-1.93309	5.50335e-12	2.58088e-11
13447	chr5H	405971448	405971848	401	*	5.10141	6.27129	2.5169	3.51388	5.51539e-12	2.58633e-11
13448	chr1H	152703788	152704188	401	*	6.47252	4.70017	7.02982	-2.27491	5.52337e-12	2.58988e-11
13449	chr7H	15348526	15348926	401	*	8.40899	7.31512	8.84657	-1.50142	5.54831e-12	2.60138e-11
13450	chr2H	588335019	588335419	401	*	6.81624	7.75604	5.44971	2.27837	5.5695e-12	2.61112e-11
13451	chr6H	37884905	37885305	401	*	6.31482	3.10597	6.98798	-3.8846	5.5777e-12	2.61477e-11
13452	chr3H	183041907	183042307	401	*	5.70075	2.70789	6.36334	-3.60871	5.58004e-12	2.61567e-11
13453	chr7H	166479428	166479828	401	*	5.45626	2.53396	6.11502	-3.53454	5.59555e-12	2.62275e-11
13454	chr7H	573726387	573726787	401	*	6.61766	5.10675	7.13644	-2.02928	5.61152e-12	2.63004e-11
13455	chr4H	131506733	131507133	401	*	5.9781	0	6.70688	-5.64177	5.63785e-12	2.64219e-11
13456	chr5H	198058161	198058561	401	*	7.0888	5.78033	7.57165	-1.76155	5.64366e-12	2.64471e-11
13457	chr5H	554165781	554166181	401	*	6.5132	7.63909	4.2737	3.24446	5.65826e-12	2.65136e-11
13458	chr4H	435551184	435551584	401	*	8.67182	9.397	7.84709	1.53854	5.66248e-12	2.65313e-11
13459	chr4H	2652606	2653006	401	*	5.70543	6.81149	3.59523	3.0829	5.67124e-12	2.65704e-11
13460	chr5H	8375341	8375741	401	*	6.71929	4.2706	7.34647	-3.08258	5.68361e-12	2.66264e-11
13461	chr3H	557554109	557554509	401	*	5.27742	6.3626	3.29026	2.95098	5.68498e-12	2.66308e-11
13462	chr6H	528133710	528134110	401	*	6.04216	3.58863	6.66973	-3.00004	5.70421e-12	2.67189e-11
13463	chr2H	596768307	596768707	401	*	7.76464	6.42883	8.2527	-1.79375	5.73115e-12	2.68431e-11
13464	chr2H	588336479	588336879	401	*	6.63858	7.6681	4.92907	2.63636	5.73248e-12	2.6846e-11
13465	chr5H	465597296	465597696	401	*	4.96607	6.24895	0.476106	5.10956	5.73262e-12	2.6846e-11
13466	chr2H	659720858	659721258	401	*	5.63488	6.71838	3.65716	2.90675	5.73598e-12	2.68598e-11
13467	chr7H	549193616	549194016	401	*	8.54859	7.13942	9.05005	-1.86269	5.76427e-12	2.69902e-11
13468	chr5H	125727301	125727701	401	*	4.87629	6.09124	1.80674	4.0356	5.78067e-12	2.7065e-11
13469	chr4H	590375887	590376287	401	*	7.61195	6.38608	8.07833	-1.64265	5.78653e-12	2.70904e-11
13470	chr3H	545899672	545900072	401	*	6.63973	7.60566	5.18352	2.39089	5.80209e-12	2.71613e-11
13471	chr2H	434908058	434908458	401	*	6.68726	7.57095	5.49168	2.0513	5.80297e-12	2.71634e-11
13472	chr4H	602051620	602052020	401	*	7.22941	8.501	3.10038	4.93352	5.81246e-12	2.72058e-11
13473	chr1H	497287034	497287434	401	*	4.88076	6.13759	1.11521	4.5626	5.82143e-12	2.72457e-11
13474	chr2H	552241242	552241642	401	*	7.37529	8.19785	6.33915	1.83421	5.82452e-12	2.72582e-11
13475	chr7H	31251217	31251617	401	*	5.96967	3.83383	6.56897	-2.66044	5.82987e-12	2.72812e-11
13476	chr3H	464907910	464908310	401	*	8.58032	7.29877	9.05792	-1.73743	5.83429e-12	2.72999e-11
13477	chr2H	381308168	381308568	401	*	5.01135	6.25994	1.41386	4.60988	5.83638e-12	2.73076e-11
13478	chr6H	145766810	145767210	401	*	9.10944	8.33705	9.46149	-1.11209	5.88324e-12	2.75248e-11
13479	chr3H	553180459	553180859	401	*	5.53385	2.05573	6.21808	-4.08758	5.89308e-12	2.75688e-11
13480	chr1H	372816079	372816479	401	*	9.19161	8.00241	9.65031	-1.61367	5.89566e-12	2.75788e-11
13481	chr5H	504886211	504886611	401	*	6.20961	3.27158	6.86924	-3.36049	5.90669e-12	2.76284e-11
13482	chr1H	463245957	463246357	401	*	6.62252	4.60619	7.20929	-2.58302	5.90767e-12	2.76309e-11
13483	chr2H	473018199	473018599	401	*	6.64644	4.63291	7.2329	-2.47703	5.94328e-12	2.77954e-11
13484	chr1H	342391182	342391582	401	*	10.1059	9.09357	10.5241	-1.41839	5.97053e-12	2.79208e-11
13485	chr5H	551521310	551521710	401	*	4.89507	6.08499	2.11651	3.70118	6.01967e-12	2.81485e-11
13486	chr7H	61152553	61152953	401	*	7.60556	5.56187	8.1953	-2.55542	6.06509e-12	2.83587e-11
13487	chr4H	403409912	403410312	401	*	7.44444	6.03983	7.94509	-1.91491	6.06797e-12	2.83693e-11
13488	chr2H	353855435	353855835	401	*	5.2308	6.37056	2.89225	3.26882	6.06824e-12	2.83693e-11
13489	chr7H	463159996	463160396	401	*	8.45225	7.07686	8.94765	-1.85852	6.07371e-12	2.83928e-11
13490	chr2H	27287226	27287626	401	*	8.18648	9.03609	7.08277	1.91849	6.0919e-12	2.84757e-11
13491	chr6H	527604777	527605177	401	*	8.1705	6.72489	8.67833	-1.89838	6.09599e-12	2.84927e-11
13492	chr3H	203721338	203721738	401	*	4.96057	6.2433	0.476106	5.10365	6.10321e-12	2.85233e-11
13493	chr6H	55226704	55227104	401	*	4.95491	6.21496	1.1178	4.63471	6.10344e-12	2.85233e-11
13494	chr2H	39623813	39624213	401	*	5.56942	6.6624	3.53771	3.03948	6.10461e-12	2.85266e-11
13495	chr1H	11518219	11518619	401	*	5.58609	2.2494	6.26477	-3.6352	6.11392e-12	2.8568e-11
13496	chr1H	458344063	458344463	401	*	7.7098	8.40509	6.9417	1.45446	6.14833e-12	2.87267e-11
13497	chr2H	640459013	640459413	401	*	7.00229	5.47757	7.52331	-2.03586	6.16186e-12	2.87877e-11
13498	chr4H	28404711	28405111	401	*	5.24263	6.34178	3.17451	3.08387	6.16794e-12	2.8814e-11
13499	chr7H	65886658	65887058	401	*	6.20426	7.10537	4.95845	2.11865	6.17505e-12	2.88451e-11
13500	chr5H	518204843	518205243	401	*	5.29031	6.41363	3.06833	3.19999	6.24514e-12	2.91703e-11
13501	chr3H	184603679	184604079	401	*	7.39255	8.34637	5.9788	2.30693	6.24894e-12	2.9186e-11
13502	chr4H	598865651	598866051	401	*	5.68797	6.72668	3.93687	2.71141	6.26405e-12	2.92543e-11
13503	chr2H	11442157	11442557	401	*	5.48844	2.15624	6.16694	-3.65296	6.2664e-12	2.92632e-11
13504	chr4H	570199552	570199952	401	*	5.66123	1.70963	6.36041	-3.97874	6.27585e-12	2.93051e-11
13505	chr2H	84964217	84964617	401	*	4.96703	6.12546	2.48155	3.45246	6.28214e-12	2.93323e-11
13506	chr3H	264837789	264838189	401	*	7.49395	8.43843	6.11188	2.2769	6.29658e-12	2.93976e-11
13507	chr2H	602033174	602033574	401	*	8.84711	7.30577	9.37079	-2.01398	6.30485e-12	2.9434e-11
13508	chr6H	147654061	147654461	401	*	6.9675	5.02376	7.54607	-2.44703	6.309e-12	2.94512e-11
13509	chr3H	567004151	567004551	401	*	5.05576	6.19447	2.72494	3.34544	6.31615e-12	2.94824e-11
13510	chr5H	484718681	484719081	401	*	5.36102	2.2486	6.02967	-3.68886	6.31665e-12	2.94826e-11
13511	chr2H	139775242	139775642	401	*	6.89758	5.46799	7.40264	-1.92046	6.32535e-12	2.9521e-11
13512	chr1H	331809904	331810304	401	*	7.15342	5.70832	7.66116	-1.92311	6.35075e-12	2.96373e-11
13513	chr2H	352248492	352248892	401	*	5.17689	6.31767	2.83076	3.27408	6.41481e-12	2.9934e-11
13514	chr2H	97044739	97045139	401	*	5.15793	6.30989	2.72537	3.45057	6.43553e-12	3.00272e-11
13515	chr1H	514619723	514620123	401	*	5.80307	6.86533	3.93812	2.85011	6.43573e-12	3.00272e-11
13516	chr7H	167503463	167503863	401	*	7.10856	7.98111	5.94389	2.00422	6.44118e-12	3.00504e-11
13517	chrUn	20004824	20005224	401	*	7.93504	8.65825	7.11417	1.51554	6.44369e-12	3.00599e-11
13518	chr2H	381627757	381628157	401	*	6.19315	4.31514	6.7639	-2.35747	6.56184e-12	3.06088e-11
13519	chr2H	627821501	627821901	401	*	6.75224	5.01039	7.30545	-2.261	6.61724e-12	3.08649e-11
13520	chr4H	38481200	38481600	401	*	6.8312	5.00378	7.39565	-2.33672	6.63175e-12	3.09304e-11
13521	chr4H	577640094	577640494	401	*	5.70995	3.29304	6.33459	-3.01007	6.65641e-12	3.10431e-11
13522	chr5H	124370747	124371147	401	*	5.21661	6.36251	2.83155	3.30386	6.66255e-12	3.10694e-11
13523	chr4H	43042396	43042796	401	*	4.96997	6.21782	1.38659	4.32966	6.667e-12	3.10879e-11
13524	chr6H	68192188	68192588	401	*	7.02937	5.11903	7.60402	-2.45561	6.68329e-12	3.11615e-11
13525	chr7H	8137887	8138287	401	*	5.34105	6.429	3.33824	3.00992	6.69151e-12	3.11975e-11
13526	chr4H	155307053	155307453	401	*	5.60054	6.63061	3.88859	2.65528	6.7046e-12	3.12562e-11
13527	chr7H	18263596	18263996	401	*	5.86681	3.70818	6.46837	-2.71821	6.73768e-12	3.14081e-11
13528	chr3H	543642116	543642516	401	*	6.36062	7.38621	4.6685	2.6558	6.74002e-12	3.14167e-11
13529	chr4H	226062977	226063377	401	*	5.71311	6.73273	4.04691	2.60534	6.75413e-12	3.14802e-11
13530	chr3H	605342727	605343127	401	*	4.90619	6.09452	2.14408	3.70825	6.77353e-12	3.15683e-11
13531	chr1H	506298400	506298800	401	*	6.99253	5.43862	7.5182	-2.05794	6.78692e-12	3.16283e-11
13532	chr1H	488639152	488639552	401	*	7.97711	6.36813	8.51128	-2.07374	6.79883e-12	3.16815e-11
13533	chr4H	5944249	5944649	401	*	8.5843	7.52389	9.01405	-1.46988	6.80723e-12	3.17183e-11
13534	chr3H	601771568	601771968	401	*	4.92951	6.11931	2.1522	3.80222	6.81431e-12	3.17489e-11
13535	chr5H	468621849	468622249	401	*	8.85288	9.49462	8.17834	1.31114	6.82082e-12	3.17769e-11
13536	chr6H	478558986	478559386	401	*	6.29166	7.16782	5.1171	2.01726	6.82178e-12	3.1779e-11
13537	chr3H	601127732	601128132	401	*	5.8649	3.2708	6.50298	-3.23365	6.82455e-12	3.17896e-11
13538	chr7H	621004681	621005081	401	*	5.55079	2.4187	6.22039	-3.63192	6.85463e-12	3.19274e-11
13539	chr2H	530269951	530270351	401	*	7.78708	6.23717	8.31213	-2.08315	6.90305e-12	3.21505e-11
13540	chr1H	48245907	48246307	401	*	8.16413	6.95428	8.62719	-1.68025	6.92374e-12	3.22445e-11
13541	chr6H	528509727	528510127	401	*	6.03209	3.53363	6.66314	-3.18861	6.92819e-12	3.22628e-11
13542	chr7H	3128205	3128605	401	*	7.20688	5.95266	7.67904	-1.73274	6.9631e-12	3.2423e-11
13543	chr6H	420127632	420128032	401	*	6.01307	2.89252	6.68211	-3.64955	6.97964e-12	3.24976e-11
13544	chr4H	593383991	593384391	401	*	8.11054	7.13452	8.51952	-1.38244	7.03083e-12	3.27336e-11
13545	chr2H	17114544	17114944	401	*	5.29403	6.40864	3.12972	3.10525	7.03366e-12	3.27443e-11
13546	chr2H	580399149	580399549	401	*	6.91263	5.34188	7.44095	-2.01935	7.03893e-12	3.27664e-11
13547	chr5H	579797870	579798270	401	*	5.05249	6.19732	2.67562	3.40745	7.04336e-12	3.27846e-11
13548	chr2H	461776794	461777194	401	*	6.7705	0	7.50747	-7.81529	7.04626e-12	3.27957e-11
13549	chr5H	567148571	567148971	401	*	5.39899	6.49947	3.32295	3.05001	7.05541e-12	3.28358e-11
13550	chr1H	325400124	325400524	401	*	7.91792	6.53891	8.41397	-1.85289	7.06232e-12	3.28656e-11
13551	chr1H	125264733	125265133	401	*	6.45673	3.57085	7.11343	-3.37181	7.06542e-12	3.28776e-11
13552	chr6H	561580378	561580778	401	*	5.06619	6.21756	2.63822	3.429	7.0691e-12	3.28923e-11
13553	chr5H	545067895	545068295	401	*	8.62329	9.37475	7.74585	1.61847	7.07028e-12	3.28953e-11
13554	chr2H	371167914	371168314	401	*	5.5596	2.64191	6.2181	-3.21506	7.07639e-12	3.29213e-11
13555	chr1H	329128877	329129277	401	*	5.64335	2.70847	6.30281	-3.37866	7.09634e-12	3.30117e-11
13556	chr5H	417235974	417236374	401	*	5.52028	6.59763	3.57629	2.87616	7.11958e-12	3.31174e-11
13557	chr3H	568459077	568459477	401	*	7.30171	5.41897	7.87304	-2.37454	7.13248e-12	3.31749e-11
13558	chr5H	66185460	66185860	401	*	6.92874	7.76076	5.86948	1.87599	7.14208e-12	3.32171e-11
13559	chr3H	19170173	19170573	401	*	5.41321	6.606	2.60437	3.80585	7.15952e-12	3.32958e-11
13560	chr1H	43878434	43878834	401	*	5.31576	1.77209	6.00237	-4.10133	7.16019e-12	3.32965e-11
13561	chr2H	574737399	574737799	401	*	5.70762	2.83409	6.36361	-3.29346	7.17278e-12	3.33525e-11
13562	chr5H	287270564	287270964	401	*	7.23058	5.73258	7.74724	-2.00682	7.19296e-12	3.3442e-11
13563	chr2H	584845489	584845889	401	*	8.90479	9.60417	8.12914	1.46766	7.19307e-12	3.3442e-11
13564	chr1H	477885474	477885874	401	*	8.02232	8.78531	7.12083	1.65434	7.21238e-12	3.35293e-11
13565	chr5H	3657838	3658238	401	*	7.47006	6.28795	7.92724	-1.60038	7.24717e-12	3.36885e-11
13566	chr7H	158292913	158293313	401	*	8.18849	8.91434	7.36246	1.54486	7.3147e-12	3.39999e-11
13567	chr6H	460960057	460960457	401	*	7.64206	6.26858	8.13711	-1.83113	7.35338e-12	3.41772e-11
13568	chr3H	548282135	548282535	401	*	10.409	9.74611	10.7258	-0.964518	7.39665e-12	3.43758e-11
13569	chr6H	21038197	21038597	401	*	6.49213	4.09513	7.11515	-2.77321	7.40987e-12	3.44347e-11
13570	chr7H	18874861	18875261	401	*	9.98656	10.7017	9.18121	1.50679	7.43478e-12	3.45479e-11
13571	chr4H	565114823	565115223	401	*	5.0015	6.14973	2.59844	3.38009	7.44675e-12	3.4601e-11
13572	chr2H	109569335	109569735	401	*	10.0218	9.29597	10.3593	-1.0549	7.4587e-12	3.46539e-11
13573	chr5H	464603323	464603723	401	*	7.46682	8.20241	6.62156	1.55796	7.46081e-12	3.46612e-11
13574	chr3H	357723984	357724384	401	*	5.13086	6.26301	2.84763	3.22578	7.46524e-12	3.46792e-11
13575	chr2H	28018840	28019240	401	*	6.26443	3.67557	6.90214	-3.01551	7.50324e-12	3.48532e-11
13576	chr3H	577592667	577593067	401	*	8.02266	6.58452	8.5292	-1.89102	7.53926e-12	3.50179e-11
13577	chr3H	434693108	434693508	401	*	5.82255	3.62385	6.42799	-2.74957	7.5468e-12	3.50503e-11
13578	chr2H	594979961	594980361	401	*	6.69515	7.59435	5.45493	2.10231	7.54986e-12	3.5062e-11
13579	chr3H	452128906	452129306	401	*	7.37951	5.80696	7.9081	-2.11296	7.58739e-12	3.52337e-11
13580	chr2H	595833933	595834333	401	*	5.92675	6.96999	4.15455	2.70201	7.61461e-12	3.53575e-11
13581	chr3H	43292651	43293051	401	*	6.01504	6.98724	4.53623	2.39922	7.6419e-12	3.54816e-11
13582	chr1H	346299613	346300013	401	*	6.35878	4.53412	6.92287	-2.3767	7.64978e-12	3.55156e-11
13583	chr5H	530656828	530657228	401	*	6.92218	4.40891	7.55435	-2.9992	7.65387e-12	3.55319e-11
13584	chr4H	594077775	594078175	401	*	8.12141	6.95462	8.5753	-1.59071	7.65959e-12	3.55558e-11
13585	chr4H	150760313	150760713	401	*	6.45324	7.36652	5.17087	2.12677	7.66619e-12	3.55839e-11
13586	chr7H	89165587	89165987	401	*	8.28801	7.34685	8.68795	-1.33786	7.67428e-12	3.56188e-11
13587	chr2H	618442509	618442909	401	*	7.39989	5.60252	7.96047	-2.24297	7.68161e-12	3.56502e-11
13588	chr5H	43394848	43395248	401	*	7.85679	6.49232	8.35019	-1.80679	7.73934e-12	3.59155e-11
13589	chr5H	351517791	351518191	401	*	5.49664	2.67498	6.14957	-3.3733	7.74721e-12	3.59493e-11
13590	chr1H	404005759	404006159	401	*	6.09875	4.02993	6.69117	-2.66867	7.76701e-12	3.60386e-11
13591	chr6H	449903019	449903419	401	*	7.22579	5.54384	7.77066	-2.13959	7.7888e-12	3.6137e-11
13592	chr2H	41707273	41707673	401	*	5.41836	6.51827	3.34577	3.05962	7.79187e-12	3.61486e-11
13593	chr3H	596375437	596375837	401	*	5.8726	6.84711	4.38529	2.41401	7.79955e-12	3.61816e-11
13594	chr2H	5652391	5652791	401	*	4.86106	6.13154	0.76289	4.76724	7.80213e-12	3.61909e-11
13595	chr6H	46246920	46247320	401	*	5.39707	6.54563	2.99139	3.30448	7.81262e-12	3.62369e-11
13596	chr4H	572159969	572160369	401	*	5.35451	6.48237	3.10136	3.28441	7.81817e-12	3.626e-11
13597	chr3H	580834075	580834475	401	*	5.88475	7.05655	3.28273	3.5926	7.83056e-12	3.63147e-11
13598	chr2H	606230641	606231041	401	*	5.53171	2.70847	6.18474	-3.28214	7.83968e-12	3.63544e-11
13599	chr2H	36483644	36484044	401	*	7.98617	8.66631	7.24551	1.41314	7.84039e-12	3.6355e-11
13600	chr5H	534926717	534927117	401	*	7.14673	7.94867	6.15928	1.77029	7.85535e-12	3.64217e-11
13601	chr3H	35404800	35405200	401	*	6.2903	4.23717	6.88105	-2.67141	7.87019e-12	3.64878e-11
13602	chr3H	162335324	162335724	401	*	6.36025	4.43915	6.93618	-2.34203	7.9395e-12	3.68064e-11
13603	chr5H	523420736	523421136	401	*	5.18126	6.4135	1.86585	4.17445	7.94704e-12	3.68387e-11
13604	chr3H	208182489	208182889	401	*	7.21768	5.30413	7.79271	-2.43789	7.95158e-12	3.6857e-11
13605	chr7H	399827500	399827900	401	*	6.29164	4.21465	6.88491	-2.60433	7.9538e-12	3.68646e-11
13606	chr4H	15926984	15927384	401	*	5.30157	6.4038	3.21485	3.0201	7.97883e-12	3.69767e-11
13607	chr5H	29239407	29239807	401	*	5.64129	2.57085	6.30787	-3.54628	7.97915e-12	3.69767e-11
13608	chr7H	20792349	20792749	401	*	8.11336	8.78625	7.38556	1.39166	7.99269e-12	3.70364e-11
13609	chr3H	595847640	595848040	401	*	6.86822	5.52029	7.35854	-1.82767	7.99321e-12	3.70364e-11
13610	chr7H	122090002	122090402	401	*	5.49196	6.52743	3.75569	2.68469	8.02405e-12	3.71765e-11
13611	chr7H	105866583	105866983	401	*	6.97664	4.96286	7.56313	-2.57058	8.02601e-12	3.71829e-11
13612	chr7H	604639400	604639800	401	*	4.90267	6.08812	2.16989	3.69109	8.03067e-12	3.72017e-11
13613	chr6H	115644843	115645243	401	*	7.62517	8.41882	6.65665	1.73639	8.05892e-12	3.73299e-11
13614	chr1H	504739491	504739891	401	*	5.96415	6.91424	4.56318	2.31527	8.06838e-12	3.73709e-11
13615	chr1H	478711175	478711575	401	*	10.124	10.7729	9.43755	1.32551	8.08563e-12	3.74481e-11
13616	chr2H	389952328	389952728	401	*	4.97169	6.25473	0.476106	5.11434	8.1063e-12	3.7541e-11
13617	chr4H	5648222	5648622	401	*	5.64289	2.97739	6.28591	-3.01292	8.12336e-12	3.76173e-11
13618	chr4H	22741010	22741410	401	*	8.20787	7.02891	8.66438	-1.58575	8.14016e-12	3.76923e-11
13619	chr3H	89752329	89752729	401	*	5.6988	3.00366	6.34379	-3.22699	8.1427e-12	3.77e-11
13620	chr2H	641940607	641941007	401	*	9.63799	8.73635	10.0274	-1.27062	8.143e-12	3.77e-11
13621	chr6H	169324258	169324658	401	*	6.42226	4.79579	6.95906	-2.12894	8.16367e-12	3.77929e-11
13622	chr4H	502145709	502146109	401	*	8.69912	7.81882	9.08261	-1.24656	8.16883e-12	3.7814e-11
13623	chr3H	433916413	433916813	401	*	6.14252	3.90651	6.75148	-2.90493	8.20134e-12	3.79617e-11
13624	chr7H	482653454	482653854	401	*	8.07641	8.82798	7.19874	1.61518	8.20632e-12	3.79819e-11
13625	chr1H	327615873	327616273	401	*	6.49063	4.57069	7.06642	-2.47099	8.21588e-12	3.80234e-11
13626	chr5H	433555886	433556286	401	*	7.03927	7.80062	6.14123	1.63812	8.22944e-12	3.80834e-11
13627	chr7H	168093989	168094389	401	*	6.49918	7.38703	5.29181	2.05638	8.27851e-12	3.83076e-11
13628	chr7H	27944712	27945112	401	*	6.91861	4.42808	7.54905	-3.11641	8.28416e-12	3.8331e-11
13629	chr5H	140089555	140089955	401	*	6.43773	4.58831	7.00494	-2.45998	8.29728e-12	3.83888e-11
13630	chr3H	539843541	539843941	401	*	7.1595	8.02224	6.02136	1.97302	8.32198e-12	3.85003e-11
13631	chr3H	34138460	34138860	401	*	4.9383	6.22042	0.476106	5.07558	8.38585e-12	3.8793e-11
13632	chr5H	456451051	456451451	401	*	7.30682	5.9631	7.79636	-1.81115	8.40939e-12	3.8899e-11
13633	chr5H	226633776	226634176	401	*	5.94745	6.94919	4.35549	2.54089	8.41387e-12	3.89169e-11
13634	chr2H	579391952	579392352	401	*	5.19692	6.49703	0	5.60692	8.41459e-12	3.89173e-11
13635	chr5H	245794397	245794797	401	*	8.08626	6.4359	8.62658	-2.18001	8.42853e-12	3.8979e-11
13636	chr5H	529695022	529695422	401	*	5.93038	6.89638	4.47395	2.37559	8.43417e-12	3.90021e-11
13637	chr2H	19249224	19249624	401	*	9.37217	10.5971	6.16642	4.12299	8.51666e-12	3.93807e-11
13638	chr1H	249570085	249570485	401	*	5.84343	7.04932	2.88664	3.81877	8.52116e-12	3.93987e-11
13639	chr7H	6366370	6366770	401	*	4.84282	6.08806	1.30805	4.33963	8.56145e-12	3.95821e-11
13640	chr1H	298966718	298967118	401	*	5.41161	6.49434	3.43818	2.89924	8.57587e-12	3.96438e-11
13641	chr6H	53325970	53326370	401	*	6.34442	4.68342	6.88628	-2.19156	8.57607e-12	3.96438e-11
13642	chr5H	317325410	317325810	401	*	8.12177	8.90249	7.18206	1.70424	8.58394e-12	3.96773e-11
13643	chr7H	115482951	115483351	401	*	5.93908	6.97866	4.18395	2.67628	8.60891e-12	3.97898e-11
13644	chr5H	516136258	516136658	401	*	5.63558	1.4187	6.34117	-4.55912	8.62377e-12	3.98555e-11
13645	chr4H	5906680	5907080	401	*	6.03246	3.84919	6.63643	-2.61496	8.64222e-12	3.99379e-11
13646	chr2H	28310533	28310933	401	*	8.02895	6.84493	8.48654	-1.64405	8.6443e-12	3.99446e-11
13647	chr6H	121218906	121219306	401	*	5.56292	6.60002	3.8192	2.69327	8.6616e-12	4.00216e-11
13648	chr3H	532236594	532236994	401	*	7.7158	5.96681	8.26998	-2.22918	8.676e-12	4.00852e-11
13649	chr3H	477629509	477629909	401	*	7.06901	5.7842	7.54726	-1.74041	8.69651e-12	4.0177e-11
13650	chr6H	342754723	342755123	401	*	7.25406	5.91415	7.74289	-1.82392	8.70029e-12	4.01915e-11
13651	chr1H	494967285	494967685	401	*	7.4569	5.80322	7.9977	-2.19012	8.70917e-12	4.02296e-11
13652	chr6H	546380537	546380937	401	*	8.87282	10.1275	5.15399	4.57143	8.71641e-12	4.02601e-11
13653	chr2H	609730047	609730447	401	*	5.45883	2.57085	6.11565	-3.36636	8.72063e-12	4.02766e-11
13654	chr7H	607932671	607933071	401	*	4.88508	6.12247	1.48698	4.35535	8.74598e-12	4.03907e-11
13655	chr2H	645157215	645157615	401	*	6.31626	4.64099	6.86017	-2.23221	8.78943e-12	4.05884e-11
13656	chr3H	480017198	480017598	401	*	5.67781	6.81682	3.34479	3.38523	8.81004e-12	4.06806e-11
13657	chr3H	497601571	497601971	401	*	5.97344	4.04312	6.55045	-2.50479	8.83273e-12	4.07824e-11
13658	chr5H	274314524	274314924	401	*	5.8336	6.90328	3.93041	2.87946	8.85816e-12	4.08968e-11
13659	chr5H	98747619	98748019	401	*	5.57257	6.60444	3.85262	2.68484	8.86501e-12	4.09255e-11
13660	chr2H	658185655	658186055	401	*	5.05077	6.26281	2.01848	4.02893	8.89508e-12	4.10613e-11
13661	chr6H	458408244	458408644	401	*	5.15376	6.27688	2.93313	3.25541	8.90752e-12	4.11157e-11
13662	chr3H	80860203	80860603	401	*	7.26493	8.02627	6.36692	1.63715	8.92022e-12	4.11713e-11
13663	chr6H	20039489	20039889	401	*	6.21842	4.23737	6.80126	-2.54402	8.92667e-12	4.1198e-11
13664	chr3H	137055427	137055827	401	*	6.16685	3.77265	6.78964	-2.87521	8.92808e-12	4.12015e-11
13665	chr4H	568429593	568429993	401	*	5.61524	2.15624	6.29875	-3.75501	8.9553e-12	4.13214e-11
13666	chr3H	487041113	487041513	401	*	7.2826	5.95272	7.76953	-1.80325	8.95535e-12	4.13214e-11
13667	chr1H	479968461	479968861	401	*	6.74851	4.61458	7.34762	-2.76641	8.96789e-12	4.13762e-11
13668	chr2H	361522721	361523121	401	*	7.05101	5.16165	7.62314	-2.42703	8.99557e-12	4.15009e-11
13669	chr3H	442181011	442181411	401	*	7.15538	5.57101	7.6858	-2.05163	9.00349e-12	4.15343e-11
13670	chr3H	23451707	23452107	401	*	6.33758	3.86334	6.96677	-3.04432	9.00827e-12	4.15534e-11
13671	chr1H	372777630	372778030	401	*	5.86542	6.95633	3.84572	2.9445	9.01662e-12	4.15888e-11
13672	chr3H	14234918	14235318	401	*	5.68635	6.75251	3.80148	2.87321	9.05565e-12	4.17658e-11
13673	chr7H	249768173	249768573	401	*	6.90419	7.81408	5.63213	2.12949	9.0661e-12	4.1811e-11
13674	chr4H	427443723	427444123	401	*	7.33748	8.12233	6.38866	1.69737	9.12112e-12	4.20616e-11
13675	chr7H	15601775	15602175	401	*	8.83894	9.46217	8.1946	1.26189	9.12608e-12	4.20812e-11
13676	chr2H	4134438	4134838	401	*	5.38759	6.48763	3.31417	3.07505	9.12669e-12	4.20812e-11
13677	chr5H	331498747	331499147	401	*	6.96857	5.25994	7.5172	-2.24898	9.1581e-12	4.22229e-11
13678	chr5H	488614147	488614547	401	*	7.62703	6.53191	8.0649	-1.53123	9.17844e-12	4.23136e-11
13679	chr2H	179920678	179921078	401	*	6.4577	4.66678	7.01744	-2.29527	9.20898e-12	4.24512e-11
13680	chr6H	476113274	476113674	401	*	6.43844	3.64069	7.08994	-3.39699	9.24073e-12	4.25945e-11
13681	chr1H	495685217	495685617	401	*	6.09383	7.0625	4.62781	2.37819	9.3096e-12	4.29088e-11
13682	chr3H	512432909	512433309	401	*	6.22285	7.14228	4.92156	2.1898	9.32534e-12	4.29782e-11
13683	chr5H	441116498	441116898	401	*	5.31819	6.45377	3.01027	3.27766	9.34121e-12	4.30482e-11
13684	chr4H	562379891	562380291	401	*	7.39402	8.11548	6.57655	1.52712	9.34886e-12	4.30803e-11
13685	chr3H	556149960	556150360	401	*	6.82646	5.16737	7.36805	-2.23406	9.36498e-12	4.31515e-11
13686	chr6H	457857261	457857661	401	*	7.24088	7.99888	6.34989	1.62969	9.38369e-12	4.32345e-11
13687	chr3H	582091902	582092302	401	*	6.708	5.20305	7.2258	-1.99601	9.40842e-12	4.33453e-11
13688	chr2H	547536080	547536480	401	*	8.29758	9.53915	4.82823	4.33594	9.47809e-12	4.3663e-11
13689	chr5H	587263498	587263898	401	*	5.63551	6.65624	3.9645	2.62382	9.48721e-12	4.37019e-11
13690	chr4H	449246627	449247027	401	*	7.30343	6.03694	7.77805	-1.69264	9.49087e-12	4.37155e-11
13691	chr1H	128132388	128132788	401	*	6.98868	5.62808	7.48135	-1.86795	9.56532e-12	4.40552e-11
13692	chr1H	506295582	506295982	401	*	7.79805	6.35492	8.30546	-1.90293	9.61111e-12	4.42629e-11
13693	chr2H	582812310	582812710	401	*	7.22762	5.6877	7.75108	-2.02161	9.64033e-12	4.43942e-11
13694	chr2H	11228850	11229250	401	*	7.93326	6.87823	8.36173	-1.47305	9.64326e-12	4.44045e-11
13695	chr4H	15112250	15112650	401	*	5.48364	6.55749	3.55849	2.88653	9.64448e-12	4.44069e-11
13696	chr6H	80190834	80191234	401	*	5.49246	0.835158	6.20637	-4.51947	9.6463e-12	4.4412e-11
13697	chr2H	567301421	567301821	401	*	9.27411	8.43767	9.64518	-1.18242	9.65032e-12	4.44273e-11
13698	chr4H	152272830	152273230	401	*	5.78855	6.8225	4.0592	2.70645	9.69606e-12	4.46346e-11
13699	chr4H	456435553	456435953	401	*	6.25371	4.25974	6.838	-2.60121	9.70942e-12	4.46928e-11
13700	chr3H	28868076	28868476	401	*	6.78744	4.90676	7.35851	-2.45236	9.72045e-12	4.47403e-11
13701	chr6H	547988092	547988492	401	*	5.41162	6.56865	2.93784	3.53915	9.72574e-12	4.47614e-11
13702	chr7H	579425738	579426138	401	*	5.64343	6.79217	3.23635	3.4123	9.73612e-12	4.48059e-11
13703	chr4H	497797991	497798391	401	*	4.89444	6.08169	2.14345	3.68035	9.73759e-12	4.48094e-11
13704	chr1H	265572726	265573126	401	*	6.81317	7.88374	4.90531	2.88014	9.76362e-12	4.49243e-11
13705	chr2H	372408617	372409017	401	*	7.3416	5.32028	7.92891	-2.55142	9.76398e-12	4.49243e-11
13706	chr3H	149951749	149952149	401	*	5.41095	1.7732	6.10079	-3.82949	9.76735e-12	4.49365e-11
13707	chr4H	1593776	1594176	401	*	6.75932	7.67511	5.46928	2.17959	9.76842e-12	4.49381e-11
13708	chr6H	42811229	42811629	401	*	5.64626	2.00366	6.33626	-4.0735	9.77798e-12	4.49789e-11
13709	chr4H	515701653	515702053	401	*	7.55637	6.48254	7.98929	-1.48853	9.8059e-12	4.5104e-11
13710	chr7H	99690252	99690652	401	*	5.40958	6.54368	3.11235	3.21348	9.82603e-12	4.51933e-11
13711	chr5H	551604499	551604899	401	*	5.02232	6.20285	2.33824	3.65893	9.83279e-12	4.52211e-11
13712	chr7H	616968253	616968653	401	*	5.62211	2.74006	6.2786	-3.59855	9.89027e-12	4.54821e-11
13713	chr2H	620093651	620094051	401	*	7.777	5.81507	8.35767	-2.46314	9.89484e-12	4.54998e-11
13714	chr3H	515911447	515911847	401	*	5.74953	3.57085	6.35304	-2.69294	9.91191e-12	4.5575e-11
13715	chr4H	603691541	603691941	401	*	7.84287	6.39092	8.35178	-1.93763	9.94428e-12	4.57205e-11
13716	chr3H	153497307	153497707	401	*	5.00332	6.14673	2.63732	3.36776	9.96132e-12	4.57955e-11
13717	chr6H	114565867	114566267	401	*	9.6933	8.42412	10.1685	-1.70918	9.96796e-12	4.58227e-11
13718	chr2H	647444181	647444581	401	*	7.46956	6.30418	7.92314	-1.59883	9.97542e-12	4.58536e-11
13719	chr4H	572729873	572730273	401	*	7.56655	5.8412	8.1175	-2.25067	1.00199e-11	4.60547e-11
13720	chr2H	606574491	606574891	401	*	6.45865	4.23777	7.06619	-2.70123	1.00207e-11	4.60552e-11
13721	chr4H	55490556	55490956	401	*	6.99521	7.77447	6.05873	1.69152	1.00396e-11	4.61386e-11
13722	chr4H	455871950	455872350	401	*	6.6788	4.82662	7.24636	-2.30212	1.0064e-11	4.62474e-11
13723	chr3H	417316862	417317262	401	*	6.31408	4.59744	6.86382	-2.26717	1.00669e-11	4.62571e-11
13724	chr5H	334976326	334976726	401	*	5.84168	6.93002	3.8367	2.91815	1.00771e-11	4.63006e-11
13725	chr2H	15614895	15615295	401	*	5.53375	1.05573	6.24459	-4.92578	1.00881e-11	4.63478e-11
13726	chr4H	582787283	582787683	401	*	5.18752	6.31247	2.95443	3.20243	1.01228e-11	4.65041e-11
13727	chr7H	14639952	14640352	401	*	5.00457	6.27703	0.850858	5.09413	1.01333e-11	4.65487e-11
13728	chr6H	16440452	16440852	401	*	6.85255	4.79538	7.44373	-2.64014	1.01631e-11	4.66822e-11
13729	chr3H	249878	250278	401	*	6.39401	3.37802	7.05781	-3.52161	1.017e-11	4.67107e-11
13730	chr1H	39436178	39436578	401	*	5.76479	3.49678	6.37668	-2.79504	1.01721e-11	4.6717e-11
13731	chr1H	402611251	402611651	401	*	7.36157	5.94916	7.8636	-1.90893	1.02177e-11	4.6923e-11
13732	chr6H	510240063	510240463	401	*	5.79532	3.64099	6.39645	-2.73872	1.02211e-11	4.6935e-11
13733	chr5H	361337481	361337881	401	*	4.98875	6.27693	0.291142	5.13734	1.02339e-11	4.69904e-11
13734	chr6H	549781908	549782308	401	*	5.63242	6.6582	3.9395	2.6031	1.02648e-11	4.71286e-11
13735	chr5H	568364631	568365031	401	*	4.84656	6.05641	1.84163	4.00094	1.02739e-11	4.7167e-11
13736	chr6H	554722087	554722487	401	*	7.79964	6.3095	8.31499	-1.97824	1.02752e-11	4.71696e-11
13737	chr5H	209656450	209656850	401	*	10.0711	10.8934	9.03556	1.82736	1.02985e-11	4.72734e-11
13738	chr5H	17871239	17871639	401	*	6.03595	6.97525	4.67105	2.26685	1.03347e-11	4.74361e-11
13739	chr1H	36766438	36766838	401	*	5.66454	1.4187	6.37077	-4.57779	1.03639e-11	4.75664e-11
13740	chr2H	485259635	485260035	401	*	8.99842	8.11237	9.38351	-1.25496	1.03776e-11	4.76258e-11
13741	chr1H	486420843	486421243	401	*	6.16847	7.14815	4.66205	2.38978	1.03963e-11	4.77084e-11
13742	chr2H	1931984	1932384	401	*	5.0722	6.24605	2.4514	3.67948	1.043e-11	4.78595e-11
13743	chr3H	5777730	5778130	401	*	5.96672	3.53396	6.59264	-3.03001	1.044e-11	4.79018e-11
13744	chr4H	556641415	556641815	401	*	7.43968	5.31971	8.03737	-2.71224	1.04454e-11	4.7923e-11
13745	chr2H	630463253	630463653	401	*	5.87913	2.15624	6.57172	-3.99242	1.04616e-11	4.7994e-11
13746	chr5H	284925809	284926209	401	*	7.7275	8.60884	6.53851	2.03063	1.04864e-11	4.81044e-11
13747	chr2H	508602901	508603301	401	*	7.08238	7.85165	6.16751	1.66416	1.05247e-11	4.82765e-11
13748	chr5H	574570894	574571294	401	*	5.69938	6.72665	3.99989	2.65027	1.05316e-11	4.83044e-11
13749	chr2H	633898428	633898828	401	*	6.19889	7.16467	4.74319	2.37998	1.0536e-11	4.83214e-11
13750	chr2H	575128075	575128475	401	*	5.03218	6.17685	2.65659	3.3996	1.0554e-11	4.84002e-11
13751	chr1H	10236810	10237210	401	*	6.8247	5.11914	7.37291	-2.2269	1.06048e-11	4.86297e-11
13752	chr6H	131177718	131178118	401	*	7.78385	6.39841	8.28106	-1.88416	1.06232e-11	4.87106e-11
13753	chr7H	509516200	509516600	401	*	6.21984	7.1873	4.75814	2.39705	1.06248e-11	4.87143e-11
13754	chr2H	482983817	482984217	401	*	7.27819	5.92862	7.76882	-1.77822	1.06398e-11	4.87794e-11
13755	chr1H	467700101	467700501	401	*	8.64132	7.45228	9.09999	-1.62346	1.07112e-11	4.91033e-11
13756	chr7H	79149137	79149537	401	*	5.6781	6.69805	4.01044	2.58527	1.07415e-11	4.92387e-11
13757	chr7H	594099048	594099448	401	*	6.12932	4.25994	6.69902	-2.42814	1.07485e-11	4.92671e-11
13758	chr2H	460002328	460002728	401	*	5.51843	6.56617	3.72494	2.7601	1.07639e-11	4.93343e-11
13759	chr6H	473281937	473282337	401	*	5.61709	1.05573	6.32941	-4.9946	1.08277e-11	4.96228e-11
13760	chr5H	586489723	586490123	401	*	4.87289	6.04989	2.22258	3.64902	1.0852e-11	4.97295e-11
13761	chr5H	574498367	574498767	401	*	8.24742	9.09401	7.15151	1.91051	1.08525e-11	4.97295e-11
13762	chr3H	9395249	9395649	401	*	5.19773	6.37793	2.5169	3.58905	1.08626e-11	4.97722e-11
13763	chr3H	14425066	14425466	401	*	5.44765	1.57085	6.14479	-4.22795	1.09001e-11	4.99404e-11
13764	chr2H	650326537	650326937	401	*	6.32454	7.19442	5.16716	1.99063	1.09122e-11	4.99922e-11
13765	chr1H	114525867	114526267	401	*	6.45384	4.78812	6.99638	-2.15503	1.09146e-11	4.99994e-11
13766	chr5H	536252785	536253185	401	*	6.12619	2.89252	6.80046	-3.73778	1.09638e-11	5.0221e-11
13767	chr3H	311836609	311837009	401	*	4.88936	6.09746	1.90598	4.01068	1.09853e-11	5.0316e-11
13768	chr2H	147529370	147529770	401	*	6.80627	8.10302	1.68992	5.56397	1.09923e-11	5.03443e-11
13769	chr4H	92985440	92985840	401	*	7.12188	7.90177	6.184	1.68865	1.09976e-11	5.0365e-11
13770	chr3H	390741500	390741900	401	*	6.67405	4.9969	7.21823	-2.2186	1.10013e-11	5.03783e-11
13771	chr4H	562807766	562808166	401	*	6.62649	5.06256	7.15375	-2.08069	1.10291e-11	5.05021e-11
13772	chr7H	544777340	544777740	401	*	5.01507	6.1557	2.66997	3.30557	1.10488e-11	5.05883e-11
13773	chr5H	55093302	55093702	401	*	6.93946	7.77736	5.86558	1.89277	1.10701e-11	5.06821e-11
13774	chr1H	500165361	500165761	401	*	6.98904	5.37281	7.52431	-2.1452	1.10911e-11	5.07747e-11
13775	chr5H	345836181	345836581	401	*	5.60086	6.90882	0	6.25457	1.10957e-11	5.0792e-11
13776	chr4H	153455064	153455464	401	*	5.4733	2.10597	6.15323	-4.14819	1.11182e-11	5.08913e-11
13777	chr3H	22860526	22860926	401	*	5.93318	7.00221	4.03335	2.81643	1.11212e-11	5.09014e-11
13778	chr2H	634352228	634352628	401	*	8.5255	7.16645	9.01789	-1.81086	1.11539e-11	5.10474e-11
13779	chr5H	559563855	559564255	401	*	6.77757	5.09458	7.32259	-2.14692	1.12226e-11	5.13583e-11
13780	chr7H	184158472	184158872	401	*	8.09232	6.88387	8.55508	-1.63717	1.12246e-11	5.13634e-11
13781	chr5H	498519340	498519740	401	*	6.02709	7.04363	4.37396	2.60313	1.1256e-11	5.15037e-11
13782	chr3H	483705079	483705479	401	*	7.01781	5.6457	7.51259	-1.80152	1.12837e-11	5.16263e-11
13783	chr1H	19431753	19432153	401	*	5.35306	2.49678	6.00805	-3.36458	1.12901e-11	5.16521e-11
13784	chr2H	16784419	16784819	401	*	7.51838	5.70396	8.08117	-2.35276	1.13072e-11	5.17263e-11
13785	chr7H	110733191	110733591	401	*	6.65964	4.92112	7.21239	-2.29044	1.13208e-11	5.1785e-11
13786	chr3H	91403907	91404307	401	*	7.01188	5.33098	7.55661	-2.19832	1.13322e-11	5.18333e-11
13787	chr3H	474059842	474060242	401	*	6.04264	7.08213	4.28791	2.73704	1.13608e-11	5.19604e-11
13788	chr4H	550216007	550216407	401	*	6.59764	5.10067	7.11412	-1.97244	1.14016e-11	5.2143e-11
13789	chr2H	617242561	617242961	401	*	6.1521	3.92137	6.76057	-2.73798	1.14199e-11	5.22232e-11
13790	chr1H	326228437	326228837	401	*	7.64064	8.91679	3.37669	4.9959	1.14285e-11	5.22587e-11
13791	chr1H	446206669	446207069	401	*	6.46758	4.29343	7.07066	-2.65944	1.14545e-11	5.23737e-11
13792	chr3H	92036947	92037347	401	*	7.39916	8.14303	6.53727	1.59203	1.14566e-11	5.23796e-11
13793	chr7H	21745844	21746244	401	*	4.92198	6.20609	0.386586	5.07129	1.14616e-11	5.23987e-11
13794	chr3H	26436358	26436758	401	*	6.72995	4.4875	7.3395	-2.72135	1.14648e-11	5.24093e-11
13795	chr1H	14263758	14264158	401	*	7.57322	6.32033	8.04511	-1.70423	1.14953e-11	5.25451e-11
13796	chr6H	547305474	547305874	401	*	6.93176	7.9089	5.43479	2.43168	1.14982e-11	5.25543e-11
13797	chr4H	19070220	19070620	401	*	5.9504	3.15538	6.60172	-3.38983	1.14992e-11	5.25553e-11
13798	chr7H	549176344	549176744	401	*	6.30152	3.92162	6.92312	-2.8297	1.15295e-11	5.26899e-11
13799	chr5H	583144766	583145166	401	*	5.13452	6.24039	3.02552	3.06149	1.15635e-11	5.28414e-11
13800	chr3H	72719067	72719467	401	*	6.2445	4.3985	6.81129	-2.39208	1.1582e-11	5.2922e-11
13801	chr4H	458674341	458674741	401	*	6.74872	4.90029	7.31582	-2.30179	1.15855e-11	5.29346e-11
13802	chr5H	281435396	281435796	401	*	4.9631	6.2459	0.476106	5.08092	1.16116e-11	5.30498e-11
13803	chr6H	36174718	36175118	401	*	8.5659	9.29275	7.73793	1.545	1.16623e-11	5.32773e-11
13804	chr7H	184500445	184500845	401	*	6.46163	4.76429	7.00868	-2.27288	1.16878e-11	5.33901e-11
13805	chr1H	471856131	471856531	401	*	5.74252	3.60619	6.34186	-2.73542	1.17036e-11	5.34585e-11
13806	chr2H	633702233	633702633	401	*	6.14288	7.10081	4.7149	2.31642	1.1759e-11	5.37078e-11
13807	chr6H	15227981	15228381	401	*	4.96954	6.2431	0.783948	5.05435	1.17693e-11	5.37509e-11
13808	chr7H	194323053	194323453	401	*	5.51875	6.57547	3.68158	2.82685	1.17745e-11	5.37707e-11
13809	chr7H	40722703	40723103	401	*	7.64683	6.54128	8.08709	-1.52408	1.17888e-11	5.38322e-11
13810	chr3H	511796176	511796576	401	*	5.81616	1.05573	6.53168	-5.12545	1.1825e-11	5.39932e-11
13811	chr2H	494760890	494761290	401	*	6.40026	4.58863	6.96269	-2.34369	1.19018e-11	5.4338e-11
13812	chr5H	321419449	321419849	401	*	5.49166	6.64979	3.00869	3.53896	1.19022e-11	5.4338e-11
13813	chr3H	2562810	2563210	401	*	5.85176	6.91958	3.95829	2.8115	1.19571e-11	5.45846e-11
13814	chr6H	534410982	534411382	401	*	8.25978	6.50675	8.81449	-2.22473	1.19598e-11	5.4593e-11
13815	chr5H	347815114	347815514	401	*	7.03632	7.97869	5.66128	2.25025	1.20202e-11	5.48621e-11
13816	chr5H	438615965	438616365	401	*	6.20257	4.16726	6.79141	-2.677	1.20205e-11	5.48621e-11
13817	chr7H	378980614	378981014	401	*	7.84907	6.26261	8.37981	-2.11159	1.20452e-11	5.49711e-11
13818	chr5H	10839196	10839596	401	*	5.63428	6.63913	4.02976	2.56171	1.20745e-11	5.51008e-11
13819	chr5H	574423020	574423420	401	*	4.83123	6.10062	0.76289	4.73363	1.21113e-11	5.52645e-11
13820	chr5H	563513515	563513915	401	*	7.22217	8.04083	6.19545	1.81784	1.21414e-11	5.53981e-11
13821	chr5H	509285056	509285456	401	*	6.61757	7.64966	4.89658	2.6422	1.21532e-11	5.54479e-11
13822	chr7H	415648275	415648675	401	*	7.50341	3.10597	8.21273	-4.78322	1.21644e-11	5.54947e-11
13823	chr6H	95436878	95437278	401	*	7.65422	6.40622	8.12512	-1.69774	1.21674e-11	5.55048e-11
13824	chr1H	137068023	137068423	401	*	7.66201	6.50407	8.11397	-1.57319	1.21762e-11	5.55396e-11
13825	chr1H	368854167	368854567	401	*	7.28875	5.86367	7.79301	-1.89035	1.21768e-11	5.55396e-11
13826	chr5H	500121149	500121549	401	*	5.87111	2.86412	6.53444	-3.35275	1.21832e-11	5.55646e-11
13827	chr5H	69284275	69284675	401	*	5.70016	2.64191	6.36613	-3.36046	1.21965e-11	5.56212e-11
13828	chr2H	539237105	539237505	401	*	9.05698	8.12157	9.45541	-1.32173	1.2214e-11	5.5697e-11
13829	chr2H	85494608	85495008	401	*	5.64619	6.6645	3.98561	2.58626	1.2239e-11	5.58071e-11
13830	chr5H	457969159	457969559	401	*	5.89614	6.89794	4.30395	2.52465	1.22884e-11	5.60282e-11
13831	chr5H	439142893	439143293	401	*	5.83449	2.60681	6.50849	-3.59364	1.22916e-11	5.60388e-11
13832	chr5H	479562725	479563125	401	*	5.58155	3.10686	6.21077	-2.9901	1.22945e-11	5.60479e-11
13833	chr6H	21018751	21019151	401	*	5.80059	2.10774	6.49222	-3.86983	1.23047e-11	5.60903e-11
13834	chr2H	597892830	597893230	401	*	7.05548	7.88393	6.00501	1.85233	1.23925e-11	5.64866e-11
13835	chr6H	559299740	559300140	401	*	6.10034	7.11444	4.45756	2.57282	1.24085e-11	5.65553e-11
13836	chr2H	409682228	409682628	401	*	8.61835	7.34305	9.09473	-1.72477	1.24255e-11	5.66285e-11
13837	chr4H	433524904	433525304	401	*	7.72748	6.52249	8.18952	-1.67824	1.24306e-11	5.66479e-11
13838	chr5H	506846541	506846941	401	*	6.11654	4.06913	6.70667	-2.54666	1.24562e-11	5.67605e-11
13839	chr3H	551702160	551702560	401	*	6.61265	4.20233	7.23676	-3.06621	1.24627e-11	5.67858e-11
13840	chr4H	552436699	552437099	401	*	7.19809	5.16187	7.78702	-2.53909	1.24769e-11	5.68465e-11
13841	chr2H	12254251	12254651	401	*	5.9438	3.4187	6.57685	-3.07163	1.2558e-11	5.72119e-11
13842	chr2H	403841472	403841872	401	*	7.40873	6.23183	7.8648	-1.6299	1.25849e-11	5.73303e-11
13843	chr3H	545747031	545747431	401	*	7.94016	6.48733	8.44923	-1.92561	1.26403e-11	5.75774e-11
13844	chr1H	490596036	490596436	401	*	5.45865	6.50403	3.67639	2.71494	1.2641e-11	5.75774e-11
13845	chr4H	414063886	414064286	401	*	7.7433	8.43575	6.98042	1.44227	1.2644e-11	5.75871e-11
13846	chr7H	25483653	25484053	401	*	5.37593	1.94965	6.05819	-3.75454	1.26584e-11	5.76484e-11
13847	chr5H	510455198	510455598	401	*	8.52087	7.45126	8.95279	-1.46319	1.2663e-11	5.76652e-11
13848	chr5H	83547150	83547550	401	*	8.90523	8.13684	9.25606	-1.11417	1.26659e-11	5.76743e-11
13849	chr4H	444511172	444511572	401	*	6.08874	6.99211	4.83621	2.11349	1.27028e-11	5.78383e-11
13850	chr3H	572171363	572171763	401	*	6.32699	7.28632	4.89411	2.30457	1.27227e-11	5.79245e-11
13851	chr4H	567857950	567858350	401	*	6.58137	7.51464	5.23619	2.25789	1.27319e-11	5.79621e-11
13852	chr4H	117232652	117233052	401	*	5.48094	6.51794	3.7377	2.66841	1.27583e-11	5.80782e-11
13853	chr3H	545755272	545755672	401	*	10.1041	9.24342	10.4821	-1.21924	1.2775e-11	5.81503e-11
13854	chr5H	67267444	67267844	401	*	9.26855	8.37191	9.65654	-1.26098	1.2827e-11	5.83828e-11
13855	chr6H	15277021	15277421	401	*	4.8987	6.17059	0.761231	4.78502	1.28445e-11	5.84582e-11
13856	chr3H	535500449	535500849	401	*	5.9481	3.00461	6.60802	-3.23584	1.28639e-11	5.85419e-11
13857	chr5H	529995792	529996192	401	*	8.11059	7.05458	8.53929	-1.47481	1.28882e-11	5.86484e-11
13858	chr7H	21581304	21581704	401	*	7.23206	7.97768	6.36661	1.59726	1.29277e-11	5.88238e-11
13859	chr2H	640010242	640010642	401	*	7.74037	6.29299	8.2485	-1.95801	1.29836e-11	5.90742e-11
13860	chr3H	49152361	49152761	401	*	8.29377	6.53899	8.84872	-2.25548	1.29957e-11	5.91248e-11
13861	chr2H	55903942	55904342	401	*	5.93763	3.75645	6.54139	-2.76206	1.31372e-11	5.97645e-11
13862	chr4H	461265182	461265582	401	*	5.54357	6.60432	3.68624	2.7978	1.31604e-11	5.98656e-11
13863	chr5H	63190683	63191083	401	*	6.00366	7.03674	4.27823	2.62578	1.32239e-11	6.01498e-11
13864	chr6H	533400334	533400734	401	*	6.742	5.28225	7.25225	-1.95392	1.32258e-11	6.01544e-11
13865	chr1H	11863148	11863548	401	*	8.226	6.9021	8.7118	-1.75245	1.32338e-11	6.01862e-11
13866	chr7H	13628566	13628966	401	*	4.84899	6.03359	2.12478	3.73137	1.32458e-11	6.02367e-11
13867	chr7H	232472765	232473165	401	*	5.33945	2.33616	6.00259	-3.553	1.32502e-11	6.02522e-11
13868	chr6H	249436506	249436906	401	*	6.52764	4.27138	7.13845	-2.75469	1.32726e-11	6.03495e-11
13869	chr6H	546556859	546557259	401	*	5.14684	6.29594	2.73686	3.3643	1.33227e-11	6.05703e-11
13870	chr2H	208931357	208931757	401	*	5.0667	6.26286	2.22138	3.82018	1.3323e-11	6.05703e-11
13871	chr4H	46879868	46880268	401	*	5.62777	3.15581	6.25678	-2.98292	1.33359e-11	6.0624e-11
13872	chr6H	523333541	523333941	401	*	7.07082	5.69189	7.56686	-1.83523	1.33368e-11	6.0624e-11
13873	chr1H	445143710	445144110	401	*	6.09432	7.02373	4.76154	2.19502	1.33422e-11	6.06422e-11
13874	chr2H	567608785	567609185	401	*	7.25669	5.16112	7.85189	-2.69779	1.33427e-11	6.06422e-11
13875	chr7H	582244778	582245178	401	*	6.61746	4.79538	7.18123	-2.41536	1.33582e-11	6.07062e-11
13876	chr3H	592447919	592448319	401	*	5.48157	1.83409	6.17173	-3.97258	1.33587e-11	6.07062e-11
13877	chr7H	607214726	607215126	401	*	5.04684	6.23228	2.31417	3.72143	1.33614e-11	6.07141e-11
13878	chr5H	21225475	21225875	401	*	6.75981	5.3255	7.26568	-1.95751	1.33868e-11	6.08254e-11
13879	chr3H	493380327	493380727	401	*	7.99598	8.75641	7.09988	1.63963	1.34171e-11	6.09583e-11
13880	chr1H	46816024	46816424	401	*	6.62287	4.81911	7.18428	-2.24599	1.34206e-11	6.09698e-11
13881	chr4H	8939845	8940245	401	*	5.57619	0.835158	6.29141	-4.58299	1.34962e-11	6.13077e-11
13882	chr6H	393790305	393790705	401	*	6.63916	4.5622	7.23243	-2.51472	1.34969e-11	6.13077e-11
13883	chr2H	101346551	101346951	401	*	6.26492	4.6065	6.80641	-2.14636	1.3561e-11	6.15942e-11
13884	chr7H	349021739	349022139	401	*	6.21811	7.18114	4.7722	2.3204	1.36483e-11	6.19866e-11
13885	chr3H	467692708	467693108	401	*	4.89942	6.05949	2.40029	3.4692	1.36694e-11	6.2078e-11
13886	chr2H	148397579	148397979	401	*	5.70795	6.7803	3.79071	2.83968	1.37153e-11	6.22817e-11
13887	chr4H	91725336	91725736	401	*	5.56758	6.87829	0	6.24004	1.37177e-11	6.22884e-11
13888	chr7H	92278607	92279007	401	*	5.89079	2.80288	6.55823	-3.72066	1.37356e-11	6.23651e-11
13889	chr7H	7750433	7750833	401	*	4.76772	6.00041	1.44532	4.24473	1.37427e-11	6.23929e-11
13890	chr2H	14008044	14008444	401	*	7.38414	5.98034	7.88465	-1.86218	1.38064e-11	6.26777e-11
13891	chr5H	522438714	522439114	401	*	6.92373	5.63252	7.40323	-1.7651	1.38333e-11	6.27951e-11
13892	chr4H	25303979	25304379	401	*	4.83977	6.04995	1.83076	3.89677	1.38514e-11	6.28725e-11
13893	chr3H	188276633	188277033	401	*	6.2835	4.37802	6.85757	-2.45421	1.38568e-11	6.28925e-11
13894	chr1H	79683227	79683627	401	*	6.78149	0	7.51846	-7.76549	1.3884e-11	6.30116e-11
13895	chr1H	468731710	468732110	401	*	7.58844	8.40249	6.57269	1.79007	1.38891e-11	6.30301e-11
13896	chr6H	522844447	522844847	401	*	6.32411	4.35724	6.90535	-2.52302	1.39432e-11	6.32711e-11
13897	chr7H	44642416	44642816	401	*	6.55763	4.08152	7.18696	-3.03152	1.39711e-11	6.33931e-11
13898	chr5H	126155257	126155657	401	*	7.59765	6.18261	8.10015	-1.88966	1.39814e-11	6.34353e-11
13899	chr7H	16264699	16265099	401	*	6.74678	4.72421	7.33422	-2.61312	1.40208e-11	6.36095e-11
13900	chr4H	536347108	536347508	401	*	6.64873	7.7225	4.72395	2.90681	1.40657e-11	6.38087e-11
13901	chr3H	564775849	564776249	401	*	7.17279	5.29836	7.74311	-2.43665	1.41022e-11	6.39699e-11
13902	chr5H	34756330	34756730	401	*	5.5838	2.64069	6.2437	-3.58922	1.41051e-11	6.39783e-11
13903	chr4H	28348756	28349156	401	*	6.67487	7.59439	5.37327	2.15748	1.42106e-11	6.44499e-11
13904	chr3H	370513555	370513955	401	*	7.59072	8.50749	6.29762	2.15273	1.42111e-11	6.44499e-11
13905	chr4H	111553850	111554250	401	*	6.28348	4.36739	6.85881	-2.53459	1.42738e-11	6.47294e-11
13906	chr7H	104189905	104190305	401	*	6.53091	4.73266	7.09161	-2.31244	1.42801e-11	6.47532e-11
13907	chr7H	573379108	573379508	401	*	7.88063	6.81322	8.31204	-1.45927	1.42812e-11	6.47538e-11
13908	chr1H	11494381	11494781	401	*	7.83706	9.07748	4.38782	4.33019	1.42946e-11	6.48098e-11
13909	chr7H	96316977	96317377	401	*	9.74011	9.06074	10.0625	-0.985575	1.43215e-11	6.49239e-11
13910	chr7H	44549323	44549723	401	*	5.96702	3.57085	6.58997	-2.89933	1.43218e-11	6.49239e-11
13911	chr5H	533441204	533441604	401	*	8.02322	9.03961	6.37077	2.59656	1.4343e-11	6.5015e-11
13912	chr7H	78645649	78646049	401	*	6.26599	7.32311	4.42685	2.8222	1.43649e-11	6.51098e-11
13913	chr3H	107558597	107558997	401	*	5.82449	6.84116	4.17083	2.57246	1.43928e-11	6.52318e-11
13914	chr6H	511397711	511398111	401	*	6.24966	7.20884	4.81732	2.35838	1.44282e-11	6.53873e-11
13915	chr6H	274676890	274677290	401	*	5.90821	3.67468	6.51693	-2.88629	1.44399e-11	6.54356e-11
13916	chr7H	442880590	442880990	401	*	6.03931	6.98374	4.65743	2.27735	1.44426e-11	6.54433e-11
13917	chr1H	501214319	501214719	401	*	7.12816	4.69226	7.75433	-2.89265	1.44529e-11	6.54852e-11
13918	chr4H	599785826	599786226	401	*	5.03526	6.19748	2.51788	3.45128	1.4457e-11	6.54992e-11
13919	chr6H	36302567	36302967	401	*	5.42099	6.46322	3.65351	2.72647	1.45153e-11	6.57582e-11
13920	chr6H	514066401	514066801	401	*	8.09818	7.00703	8.53513	-1.5198	1.4519e-11	6.57704e-11
13921	chr7H	85624651	85625051	401	*	5.266	6.43643	2.6765	3.60329	1.45238e-11	6.57875e-11
13922	chr7H	23949097	23949497	401	*	8.6564	9.37553	7.84342	1.517	1.45388e-11	6.58509e-11
13923	chr1H	441083649	441084049	401	*	6.64268	4.80397	7.20855	-2.2565	1.45407e-11	6.58544e-11
13924	chr3H	164795058	164795458	401	*	4.88683	6.20876	0	6.93847	1.45629e-11	6.59505e-11
13925	chr2H	57590000	57590400	401	*	5.99559	6.95284	4.56998	2.32762	1.45932e-11	6.60826e-11
13926	chr4H	379082799	379083199	401	*	9.137	7.81225	9.62296	-1.77845	1.46379e-11	6.62804e-11
13927	chr3H	583761383	583761783	401	*	6.48162	7.3653	5.28607	2.04882	1.46629e-11	6.63891e-11
13928	chr2H	40536040	40536440	401	*	9.30615	8.5651	9.64848	-1.07991	1.46807e-11	6.64647e-11
13929	chr5H	585198748	585199148	401	*	8.25374	6.99193	8.72742	-1.72279	1.47924e-11	6.69654e-11
13930	chr7H	87948727	87949127	401	*	5.97854	3.10597	6.63448	-3.60727	1.47944e-11	6.69698e-11
13931	chr5H	357602884	357603284	401	*	6.6432	7.473	5.58942	1.86301	1.48592e-11	6.72583e-11
13932	chr2H	50545348	50545748	401	*	5.51487	2.4187	6.18272	-3.59686	1.48789e-11	6.73427e-11
13933	chr6H	24055256	24055656	401	*	5.77944	2.94965	6.43287	-3.24166	1.48949e-11	6.74101e-11
13934	chr2H	575467265	575467665	401	*	8.20652	9.06452	7.08092	1.95407	1.49415e-11	6.76164e-11
13935	chr7H	95384277	95384677	401	*	6.48541	3.97715	7.1172	-2.96123	1.4952e-11	6.76592e-11
13936	chr5H	531230508	531230908	401	*	5.48492	0.250196	6.20648	-4.94103	1.49724e-11	6.77464e-11
13937	chr5H	323345730	323346130	401	*	6.62965	4.97691	7.17031	-2.13443	1.49805e-11	6.77783e-11
13938	chr5H	461974397	461974797	401	*	6.82249	7.64756	5.78031	1.841	1.50069e-11	6.78926e-11
13939	chr6H	10043533	10043933	401	*	5.9555	7.0237	4.06006	2.80623	1.5022e-11	6.79562e-11
13940	chr5H	468390803	468391203	401	*	7.84854	6.80553	8.27413	-1.43769	1.50386e-11	6.80265e-11
13941	chr2H	560715589	560715989	401	*	7.37341	5.815	7.8998	-2.03558	1.50617e-11	6.8126e-11
13942	chr7H	686706	687106	401	*	6.07033	3.6065	6.6987	-2.95563	1.50928e-11	6.8262e-11
13943	chr4H	517832586	517832986	401	*	5.48737	6.55054	3.61778	2.85098	1.51854e-11	6.86756e-11
13944	chr3H	580780049	580780449	401	*	6.50577	7.37313	5.35524	1.97451	1.51917e-11	6.86995e-11
13945	chr2H	290110115	290110515	401	*	5.47711	2.49611	6.13907	-3.71298	1.52152e-11	6.88008e-11
13946	chr5H	513728327	513728727	401	*	7.19598	5.4875	7.74459	-2.18481	1.52258e-11	6.88435e-11
13947	chr4H	461728244	461728644	401	*	6.39052	7.26155	5.23003	2.00512	1.5235e-11	6.88802e-11
13948	chr6H	131986065	131986465	401	*	7.05793	5.43836	7.5937	-2.17178	1.52501e-11	6.89438e-11
13949	chr3H	84368688	84369088	401	*	5.77295	6.82277	3.96947	2.8081	1.53188e-11	6.92493e-11
13950	chr7H	45947728	45948128	401	*	5.89417	3.69182	6.49996	-2.7229	1.53203e-11	6.9251e-11
13951	chr7H	529094371	529094771	401	*	7.35117	6.16171	7.80993	-1.64145	1.53267e-11	6.92749e-11
13952	chr5H	496623944	496624344	401	*	7.93725	6.84497	8.37446	-1.53043	1.53571e-11	6.94077e-11
13953	chr2H	625241163	625241563	401	*	5.43312	6.59316	2.93424	3.50851	1.54207e-11	6.96899e-11
13954	chr7H	398873332	398873732	401	*	5.92894	3.57053	6.54874	-2.9592	1.55148e-11	7.01099e-11
13955	chr2H	607319020	607319420	401	*	6.78989	4.97015	7.35336	-2.29744	1.55395e-11	7.02121e-11
13956	chr2H	16694963	16695363	401	*	8.31089	7.23458	8.74439	-1.51362	1.55396e-11	7.02121e-11
13957	chr1H	376625595	376625995	401	*	4.85423	6.04018	2.11651	3.66004	1.55742e-11	7.03636e-11
13958	chr1H	72576997	72577397	401	*	6.57218	3.60712	7.23328	-3.33466	1.56308e-11	7.06139e-11
13959	chr2H	580817117	580817517	401	*	5.78104	6.77247	4.22986	2.45307	1.56342e-11	7.06244e-11
13960	chr2H	192000706	192001106	401	*	5.79715	3.70818	6.39167	-2.64914	1.5647e-11	7.06774e-11
13961	chr4H	598898865	598899265	401	*	4.83978	6.09458	1.1178	4.52032	1.56784e-11	7.08138e-11
13962	chr3H	6027378	6027778	401	*	8.18519	7.04516	8.63321	-1.54412	1.56872e-11	7.08484e-11
13963	chr2H	651889409	651889809	401	*	7.21288	8.18259	5.74307	2.37167	1.57036e-11	7.09175e-11
13964	chr7H	624164549	624164949	401	*	5.89967	6.86728	4.43746	2.37371	1.5751e-11	7.11266e-11
13965	chr1H	10839033	10839433	401	*	5.57796	3.2486	6.19527	-2.94175	1.57708e-11	7.12106e-11
13966	chr4H	561787470	561787870	401	*	5.71486	6.72068	4.10638	2.54104	1.5804e-11	7.13555e-11
13967	chr5H	504531408	504531808	401	*	6.10104	4.01709	6.69504	-2.59295	1.58268e-11	7.14534e-11
13968	chr2H	622065357	622065757	401	*	5.57018	1.64191	6.26874	-4.08145	1.58685e-11	7.16365e-11
13969	chr6H	523023930	523024330	401	*	5.92554	6.9002	4.43772	2.41882	1.58896e-11	7.17265e-11
13970	chr6H	484393089	484393489	401	*	5.52464	6.59107	3.63834	2.80758	1.59035e-11	7.17845e-11
13971	chr4H	10323946	10324346	401	*	5.09899	6.32805	1.83234	4.10182	1.59076e-11	7.17978e-11
13972	chr7H	11804891	11805291	401	*	6.16631	0.569569	6.8913	-6.0944	1.59294e-11	7.1891e-11
13973	chr5H	560802224	560802624	401	*	6.43961	7.30425	5.29635	1.97595	1.59709e-11	7.20729e-11
13974	chr4H	156886305	156886705	401	*	8.20321	7.21891	8.6143	-1.39623	1.60737e-11	7.25318e-11
13975	chr4H	8070161	8070561	401	*	5.02891	6.19706	2.45977	3.49812	1.60781e-11	7.25466e-11
13976	chr3H	543561088	543561488	401	*	6.84193	4.73308	7.4385	-2.56076	1.61173e-11	7.2718e-11
13977	chr1H	175288211	175288611	401	*	7.59005	6.21751	8.08492	-1.85205	1.61244e-11	7.27448e-11
13978	chr2H	175350222	175350622	401	*	5.26197	6.38585	3.03624	3.14794	1.61281e-11	7.27565e-11
13979	chr6H	527127989	527128389	401	*	9.00633	9.70088	8.2396	1.44769	1.61324e-11	7.27706e-11
13980	chr2H	629445999	629446399	401	*	7.86645	6.34426	8.38705	-2.01081	1.61989e-11	7.30652e-11
13981	chr3H	570646706	570647106	401	*	8.12937	6.2462	8.70075	-2.38153	1.62063e-11	7.30936e-11
13982	chr2H	71639223	71639623	401	*	4.91751	6.19421	0.636413	5.02657	1.62096e-11	7.31031e-11
13983	chr5H	2424666	2425066	401	*	6.69692	7.66988	5.21532	2.4081	1.6282e-11	7.34247e-11
13984	chr3H	398295947	398296347	401	*	5.17952	6.27952	3.10638	3.03355	1.62976e-11	7.34897e-11
13985	chr1H	424364436	424364836	401	*	5.85019	3.70847	6.45007	-2.61738	1.63016e-11	7.35024e-11
13986	chr4H	26606785	26607185	401	*	5.67441	6.75261	3.72579	2.92466	1.63151e-11	7.3558e-11
13987	chr2H	26365800	26366200	401	*	7.92014	6.26043	8.46182	-2.12416	1.6378e-11	7.38364e-11
13988	chr6H	412396770	412397170	401	*	6.05437	7.15743	3.96264	3.0941	1.63847e-11	7.3861e-11
13989	chr6H	15350925	15351325	401	*	8.22767	4.18051	8.9293	-4.31306	1.64256e-11	7.40401e-11
13990	chr6H	557987687	557988087	401	*	4.84626	6.02043	2.22258	3.61662	1.64283e-11	7.4047e-11
13991	chr3H	95792243	95792643	401	*	4.96128	6.2488	0.291142	5.09528	1.64523e-11	7.41498e-11
13992	chr2H	437013086	437013486	401	*	7.39073	6.19146	7.85156	-1.62899	1.64886e-11	7.43081e-11
13993	chr2H	588115583	588115983	401	*	4.9564	6.12231	2.40709	3.58278	1.65221e-11	7.44508e-11
13994	chr4H	40091799	40092199	401	*	6.94426	5.59335	7.43514	-1.78715	1.65226e-11	7.44508e-11
13995	chr5H	91494848	91495248	401	*	7.74847	6.58187	8.20232	-1.63072	1.65246e-11	7.44545e-11
13996	chr3H	473297692	473298092	401	*	6.49614	4.06845	7.12166	-3.06342	1.65359e-11	7.45e-11
13997	chr7H	16801310	16801710	401	*	5.22132	6.37528	2.77263	3.40746	1.65821e-11	7.47013e-11
13998	chr6H	483867739	483868139	401	*	7.41656	8.19076	6.49107	1.68998	1.65829e-11	7.47013e-11
13999	chr2H	36337141	36337541	401	*	4.86216	6.05613	2.04062	3.7519	1.66057e-11	7.47988e-11
14000	chr3H	475365443	475365843	401	*	7.10744	5.56637	7.63108	-2.01814	1.6624e-11	7.48756e-11
14001	chr3H	438395797	438396197	401	*	7.34967	6.04674	7.83145	-1.73647	1.66652e-11	7.50559e-11
14002	chr3H	378938978	378939378	401	*	6.62786	4.66633	7.20849	-2.55894	1.66672e-11	7.50594e-11
14003	chr3H	470857717	470858117	401	*	8.51662	7.23221	8.99479	-1.7163	1.66757e-11	7.50926e-11
14004	chr7H	302614084	302614484	401	*	6.63538	7.62077	5.10744	2.4423	1.66927e-11	7.51638e-11
14005	chr6H	446113128	446113528	401	*	7.16909	5.70031	7.68087	-1.91997	1.67004e-11	7.51927e-11
14006	chr4H	597086327	597086727	401	*	5.46276	6.59547	3.17545	3.28753	1.67175e-11	7.52645e-11
14007	chr4H	559241792	559242192	401	*	8.48735	9.09647	7.86537	1.22407	1.67498e-11	7.54047e-11
14008	chr2H	38586140	38586540	401	*	5.57694	6.67122	3.53771	3.05865	1.67729e-11	7.5503e-11
14009	chr6H	553763169	553763569	401	*	6.69093	7.50156	5.68327	1.7856	1.68252e-11	7.57334e-11
14010	chr7H	518660134	518660534	401	*	6.08078	4.04312	6.66987	-2.59751	1.68305e-11	7.57515e-11
14011	chr1H	514703981	514704381	401	*	8.41268	7.3999	8.8309	-1.41857	1.69018e-11	7.60673e-11
14012	chr2H	112353120	112353520	401	*	7.95426	6.37326	8.48416	-2.04982	1.6913e-11	7.61123e-11
14013	chr4H	29797163	29797563	401	*	7.37309	8.11086	6.52347	1.57299	1.69776e-11	7.63975e-11
14014	chr3H	591781068	591781468	401	*	5.29126	6.37038	3.33769	2.93866	1.72512e-11	7.7623e-11
14015	chr5H	540005282	540005682	401	*	7.98895	7.00038	8.40112	-1.39549	1.72806e-11	7.77496e-11
14016	chr5H	457966557	457966957	401	*	6.28386	7.24753	4.83571	2.35206	1.72928e-11	7.77993e-11
14017	chr1H	508464495	508464895	401	*	7.29063	5.36242	7.8674	-2.46359	1.72948e-11	7.78024e-11
14018	chr7H	536318389	536318789	401	*	5.70229	6.68983	4.16612	2.46659	1.73067e-11	7.78505e-11
14019	chr7H	579103397	579103797	401	*	5.02783	6.23455	2.06107	3.81853	1.73384e-11	7.79876e-11
14020	chr5H	533870634	533871034	401	*	6.56364	7.47315	5.29273	2.16149	1.73749e-11	7.81461e-11
14021	chr2H	301288908	301289308	401	*	7.58791	8.5237	6.23453	2.23857	1.74132e-11	7.8313e-11
14022	chr6H	14321339	14321739	401	*	5.81633	2.05755	6.51002	-3.83933	1.74536e-11	7.84891e-11
14023	chr1H	37702428	37702828	401	*	5.00037	6.20578	2.04934	3.95612	1.74733e-11	7.85721e-11
14024	chr2H	56482849	56483249	401	*	5.87919	2.94965	6.53835	-3.32778	1.74786e-11	7.859e-11
14025	chr2H	625463233	625463633	401	*	6.39327	4.47816	6.96848	-2.33108	1.74815e-11	7.85975e-11
14026	chr7H	623706572	623706972	401	*	6.19229	7.21624	4.50736	2.61918	1.75083e-11	7.87125e-11
14027	chr5H	509257371	509257771	401	*	6.6629	4.58878	7.25586	-2.57705	1.75251e-11	7.87823e-11
14028	chr3H	6782924	6783324	401	*	5.6879	6.7085	4.01748	2.6505	1.76162e-11	7.91848e-11
14029	chr5H	105962435	105962835	401	*	7.68116	6.15836	8.20187	-2.0577	1.76171e-11	7.91848e-11
14030	chr3H	612078013	612078413	401	*	4.82708	6.02055	2.01097	3.74643	1.76298e-11	7.92361e-11
14031	chr6H	126595822	126596222	401	*	6.92205	7.70829	5.97017	1.71269	1.76479e-11	7.93118e-11
14032	chr2H	518894889	518895289	401	*	6.23585	7.2133	4.73775	2.42402	1.76648e-11	7.93819e-11
14033	chr4H	606935232	606935632	401	*	7.47154	8.45481	5.9516	2.43395	1.7746e-11	7.97413e-11
14034	chr5H	539021461	539021861	401	*	5.03566	6.17653	2.68882	3.31144	1.77767e-11	7.98735e-11
14035	chr4H	13296905	13297305	401	*	9.07614	8.20091	9.45822	-1.24625	1.78099e-11	8.00127e-11
14036	chr3H	13933498	13933898	401	*	5.24069	6.40336	2.71949	3.4455	1.78102e-11	8.00127e-11
14037	chr4H	458122791	458123191	401	*	5.60794	2.64069	6.26916	-3.60399	1.78153e-11	8.003e-11
14038	chr1H	505759963	505760363	401	*	7.97863	6.80145	8.43476	-1.62732	1.78707e-11	8.02731e-11
14039	chr5H	510188624	510189024	401	*	5.90251	3.39904	6.53394	-2.91511	1.7875e-11	8.02868e-11
14040	chr3H	581431505	581431905	401	*	8.20786	7.19139	8.62698	-1.42536	1.79285e-11	8.0521e-11
14041	chr2H	44831985	44832385	401	*	7.2793	5.13111	7.87982	-2.71554	1.79342e-11	8.05413e-11
14042	chr6H	501001372	501001772	401	*	7.73365	6.61745	8.17633	-1.53299	1.79589e-11	8.06463e-11
14043	chr3H	530224381	530224781	401	*	6.92509	7.72769	5.93614	1.77333	1.79639e-11	8.06629e-11
14044	chr3H	411897160	411897560	401	*	5.56877	1.3354	6.27472	-4.897	1.79671e-11	8.06717e-11
14045	chr3H	586493423	586493823	401	*	4.93163	6.10691	2.2976	3.66949	1.79801e-11	8.07241e-11
14046	chr7H	582125589	582125989	401	*	5.71932	6.8323	3.56553	3.16222	1.79945e-11	8.0783e-11
14047	chr6H	297346821	297347221	401	*	4.9617	6.10994	2.55849	3.34813	1.80178e-11	8.08817e-11
14048	chr1H	312177921	312178321	401	*	4.79387	6.04657	1.11521	4.47528	1.8054e-11	8.10388e-11
14049	chr5H	255079155	255079555	401	*	7.81334	8.6352	6.77893	1.8115	1.80554e-11	8.10392e-11
14050	chr7H	10071478	10071878	401	*	5.56379	6.87448	0	6.22031	1.80812e-11	8.1149e-11
14051	chr1H	9869314	9869714	401	*	5.61469	6.67946	3.73696	2.88859	1.81333e-11	8.13771e-11
14052	chr7H	612885731	612886131	401	*	5.37043	6.51814	2.97136	3.36259	1.81467e-11	8.14314e-11
14053	chr5H	5157867	5158267	401	*	7.36164	8.629	3.34675	4.75968	1.815e-11	8.14406e-11
14054	chr4H	596660664	596661064	401	*	9.66921	9.02294	9.98038	-0.941397	1.8154e-11	8.14525e-11
14055	chr2H	563931119	563931519	401	*	5.56488	2.97643	6.20256	-3.21357	1.82112e-11	8.17036e-11
14056	chr7H	11575058	11575458	401	*	5.34875	2.4187	6.00794	-3.44832	1.82133e-11	8.17071e-11
14057	chr6H	548287599	548287999	401	*	5.40814	6.451	3.63777	2.74035	1.82278e-11	8.17664e-11
14058	chr4H	598033386	598033786	401	*	7.68866	6.30173	8.18614	-1.82059	1.82304e-11	8.1772e-11
14059	chr2H	17112349	17112749	401	*	5.99652	3.00414	6.65908	-3.3786	1.82492e-11	8.1851e-11
14060	chr7H	480822822	480823222	401	*	6.8004	5.4139	7.2978	-1.83851	1.82849e-11	8.2005e-11
14061	chr2H	118295979	118296379	401	*	8.40947	7.47416	8.80787	-1.31854	1.82962e-11	8.20499e-11
14062	chr2H	609204547	609204947	401	*	7.77043	6.49653	8.24652	-1.76474	1.83555e-11	8.23101e-11
14063	chr7H	553878842	553879242	401	*	5.52503	6.57782	3.70721	2.7977	1.8362e-11	8.23334e-11
14064	chr2H	593685716	593686116	401	*	6.87127	7.70625	5.80467	1.86957	1.84462e-11	8.27049e-11
14065	chr6H	548455338	548455738	401	*	4.94052	6.11941	2.27225	3.69492	1.846e-11	8.27608e-11
14066	chr1H	485893021	485893421	401	*	9.68779	8.70758	10.0978	-1.3641	1.84633e-11	8.27698e-11
14067	chr4H	586203722	586204122	401	*	5.60915	2.05755	6.29604	-3.64184	1.84757e-11	8.28196e-11
14068	chr4H	513114453	513114853	401	*	5.95691	3.00461	6.61732	-3.24584	1.85428e-11	8.31144e-11
14069	chr1H	453217792	453218192	401	*	5.82213	6.8299	4.20569	2.51849	1.85743e-11	8.32496e-11
14070	chr6H	511871844	511872244	401	*	6.11131	3.45758	6.75353	-3.34175	1.8591e-11	8.33185e-11
14071	chr6H	2111252	2111652	401	*	6.194	4.31495	6.76488	-2.40222	1.86067e-11	8.33829e-11
14072	chr7H	117083381	117083781	401	*	6.55937	7.56755	4.9412	2.58199	1.86903e-11	8.37516e-11
14073	chr6H	489289796	489290196	401	*	7.41319	5.61489	7.97389	-2.34323	1.87935e-11	8.42082e-11
14074	chr6H	338934257	338934657	401	*	6.53316	7.55854	4.84198	2.60807	1.88458e-11	8.44366e-11
14075	chr7H	85088841	85089241	401	*	4.83881	6.02043	2.14408	3.63024	1.88557e-11	8.4475e-11
14076	chr3H	464413140	464413540	401	*	5.66773	3.22646	6.29432	-2.86939	1.88656e-11	8.4513e-11
14077	chr6H	455311351	455311751	401	*	9.13289	8.26575	9.51271	-1.23315	1.88872e-11	8.46038e-11
14078	chr4H	50523415	50523815	401	*	6.26418	7.42048	3.79642	3.40595	1.8989e-11	8.50511e-11
14079	chr3H	376039404	376039804	401	*	5.85453	3.57117	6.4678	-2.70647	1.89897e-11	8.50511e-11
14080	chr5H	509302074	509302474	401	*	6.7941	7.66657	5.62967	1.98703	1.89989e-11	8.50862e-11
14081	chr3H	86497986	86498386	401	*	7.99717	6.3096	8.54284	-2.18701	1.90434e-11	8.52794e-11
14082	chr3H	433141925	433142325	401	*	8.17945	6.79189	8.67705	-1.8578	1.90469e-11	8.5289e-11
14083	chr2H	612098011	612098411	401	*	7.4635	8.32467	6.32954	1.978	1.90752e-11	8.54095e-11
14084	chr5H	513253118	513253518	401	*	5.38886	6.56203	2.77428	3.58593	1.92038e-11	8.59796e-11
14085	chr4H	586909439	586909839	401	*	8.38231	7.14064	8.85193	-1.68982	1.92932e-11	8.63735e-11
14086	chr5H	523427818	523428218	401	*	5.63921	6.624	4.11353	2.44497	1.9382e-11	8.67648e-11
14087	chr7H	34493026	34493426	401	*	4.93156	6.20871	0.636413	5.03053	1.94804e-11	8.71994e-11
14088	chr5H	473105863	473106263	401	*	9.92076	9.2988	10.2235	-0.910101	1.96032e-11	8.77426e-11
14089	chr2H	17726854	17727254	401	*	4.90601	6.07218	2.35436	3.48025	1.96349e-11	8.78783e-11
14090	chr6H	334623252	334623652	401	*	8.99506	7.90524	9.4317	-1.51605	1.96641e-11	8.80026e-11
14091	chr4H	604963918	604964318	401	*	5.75056	6.72862	4.25019	2.41425	1.97392e-11	8.83324e-11
14092	chr5H	416348505	416348905	401	*	6.24262	4.37838	6.81168	-2.32965	1.97664e-11	8.84482e-11
14093	chr3H	541696871	541697271	401	*	4.97632	6.11613	2.63732	3.33418	1.98083e-11	8.86286e-11
14094	chr3H	285019191	285019591	401	*	8.25871	8.916	7.55797	1.33629	1.98096e-11	8.86286e-11
14095	chr7H	442885202	442885602	401	*	6.9043	7.73382	5.85124	1.8491	1.98929e-11	8.89951e-11
14096	chr3H	620108203	620108603	401	*	5.40571	1.89252	6.09123	-3.99729	1.98951e-11	8.89988e-11
14097	chr1H	31880535	31880935	401	*	6.05	7.0023	4.64146	2.29637	1.99283e-11	8.91401e-11
14098	chr4H	508608280	508608680	401	*	6.70822	5.00402	7.25623	-2.15522	1.99295e-11	8.91401e-11
14099	chr5H	503690314	503690714	401	*	6.55756	7.64246	4.57202	2.97861	2.01621e-11	9.01738e-11
14100	chr5H	448619136	448619536	401	*	8.4299	4.20398	9.13569	-4.46033	2.03745e-11	9.11173e-11
14101	chr7H	513758900	513759300	401	*	6.75144	5.23747	7.27072	-2.01896	2.03852e-11	9.11588e-11
14102	chr4H	599457727	599458127	401	*	5.8956	6.97329	3.94978	2.86009	2.03906e-11	9.11763e-11
14103	chr7H	92212132	92212532	401	*	7.61391	6.53666	8.04763	-1.48987	2.04398e-11	9.13898e-11
14104	chr3H	130146973	130147373	401	*	6.65359	7.49206	5.57826	1.86899	2.04802e-11	9.15643e-11
14105	chr1H	515759446	515759846	401	*	6.83638	4.44909	7.4586	-2.81853	2.05591e-11	9.19102e-11
14106	chr2H	661837721	661838121	401	*	4.96215	6.11301	2.53833	3.35226	2.05733e-11	9.19675e-11
14107	chr2H	297901640	297902040	401	*	7.31456	5.49703	7.87775	-2.30316	2.05899e-11	9.20343e-11
14108	chr4H	599188070	599188470	401	*	8.61675	7.59524	9.03711	-1.44214	2.05912e-11	9.20343e-11
14109	chr3H	148833748	148834148	401	*	8.96345	8.05055	9.35586	-1.29952	2.06964e-11	9.24978e-11
14110	chr1H	32861341	32861741	401	*	5.27674	1.70847	5.96422	-3.92387	2.07146e-11	9.25726e-11
14111	chr5H	56906738	56907138	401	*	6.91903	5.08778	7.48396	-2.38916	2.07549e-11	9.27461e-11
14112	chr2H	294873033	294873433	401	*	5.62305	6.6795	3.78718	2.79257	2.08045e-11	9.29613e-11
14113	chr7H	599280492	599280892	401	*	7.77404	6.50169	8.24983	-1.70661	2.08439e-11	9.31309e-11
14114	chr3H	618067198	618067598	401	*	6.46822	0	7.2013	-6.32795	2.08655e-11	9.32205e-11
14115	chr5H	331496784	331497184	401	*	7.45484	5.37271	8.04865	-2.62891	2.09321e-11	9.35117e-11
14116	chr3H	131579695	131580095	401	*	5.41809	2.57085	6.07255	-3.33385	2.0942e-11	9.35492e-11
14117	chr5H	44647205	44647605	401	*	7.21762	8.21328	5.64986	2.50061	2.09731e-11	9.36813e-11
14118	chr7H	630477245	630477645	401	*	5.3477	6.46782	3.1472	3.17592	2.10079e-11	9.38304e-11
14119	chr2H	186958730	186959130	401	*	5.09672	6.23752	2.75035	3.25711	2.11046e-11	9.42555e-11
14120	chr7H	558380514	558380914	401	*	7.67604	5.51624	8.27772	-2.62237	2.11322e-11	9.43719e-11
14121	chr6H	10869869	10870269	401	*	4.91743	6.09124	2.29703	3.65421	2.11442e-11	9.44188e-11
14122	chr7H	110591837	110592237	401	*	7.94579	6.04645	8.51912	-2.42028	2.11611e-11	9.44877e-11
14123	chr1H	4937169	4937569	401	*	4.7581	5.97685	1.63822	4.06555	2.12013e-11	9.46604e-11
14124	chr5H	524530722	524531122	401	*	5.31629	6.39355	3.37281	2.94855	2.12554e-11	9.48952e-11
14125	chr2H	635777022	635777422	401	*	9.48933	6.1886	10.1665	-3.73278	2.12691e-11	9.49496e-11
14126	chr2H	620369632	620370032	401	*	6.53935	7.4743	5.18868	2.23286	2.12917e-11	9.5044e-11
14127	chr6H	181423139	181423539	401	*	6.1103	7.03697	4.78623	2.22025	2.13711e-11	9.53916e-11
14128	chr7H	547166520	547166920	401	*	8.70071	7.72052	9.11075	-1.37878	2.13778e-11	9.54149e-11
14129	chr7H	45853777	45854177	401	*	5.89097	3.2708	6.53088	-3.24512	2.14954e-11	9.59329e-11
14130	chr2H	618422961	618423361	401	*	6.93484	5.19126	7.48828	-2.26711	2.16071e-11	9.64246e-11
14131	chr5H	499796275	499796675	401	*	8.50451	6.81635	9.05026	-2.21678	2.16428e-11	9.65771e-11
14132	chr7H	121997084	121997484	401	*	5.34163	6.41136	3.43818	2.83273	2.16975e-11	9.68145e-11
14133	chr3H	550516895	550517295	401	*	7.8927	6.62412	8.36774	-1.69778	2.17349e-11	9.69745e-11
14134	chr7H	598810511	598810911	401	*	5.5181	2.53462	6.18019	-3.36078	2.17367e-11	9.69753e-11
14135	chr3H	25579740	25580140	401	*	4.83518	6.07556	1.38659	4.19116	2.17537e-11	9.70442e-11
14136	chr5H	581206659	581207059	401	*	8.04815	6.923	8.49285	-1.56034	2.17904e-11	9.72015e-11
14137	chr1H	490292732	490293132	401	*	7.02891	8.01636	5.4931	2.47915	2.18198e-11	9.73255e-11
14138	chr1H	498392531	498392931	401	*	6.90697	7.73784	5.85057	1.85038	2.18346e-11	9.73847e-11
14139	chr1H	375999203	375999603	401	*	9.44282	8.54994	9.82979	-1.26218	2.18402e-11	9.74026e-11
14140	chr4H	358852850	358853250	401	*	5.69896	3.22606	6.32805	-3.02498	2.18832e-11	9.75877e-11
14141	chr5H	541411355	541411755	401	*	7.11654	5.33644	7.67487	-2.26872	2.18985e-11	9.76491e-11
14142	chr5H	569870498	569870898	401	*	7.87232	6.65617	8.33669	-1.65788	2.19695e-11	9.79584e-11
14143	chr6H	413619016	413619416	401	*	6.22946	7.15122	4.92088	2.15662	2.19896e-11	9.80413e-11
14144	chr2H	607200831	607201231	401	*	8.6383	7.121	9.15811	-1.98651	2.19968e-11	9.80665e-11
14145	chr6H	52023503	52023903	401	*	4.78075	5.98034	1.89709	3.81876	2.20251e-11	9.81856e-11
14146	chr4H	550491812	550492212	401	*	7.2755	5.87108	7.77612	-1.86019	2.21724e-11	9.88354e-11
14147	chr4H	589320705	589321105	401	*	7.24283	5.33597	7.81706	-2.4727	2.21902e-11	9.89076e-11
14148	chr6H	400614330	400614730	401	*	6.29894	0	7.03154	-6.20867	2.22088e-11	9.89835e-11
14149	chr7H	525638451	525638851	401	*	6.68294	7.51208	5.63079	1.8446	2.22623e-11	9.92149e-11
14150	chr7H	259857476	259857876	401	*	6.40234	7.52021	4.21672	3.11292	2.2385e-11	9.97548e-11
14151	chr3H	12422848	12423248	401	*	7.51327	6.26301	7.98463	-1.68469	2.25103e-11	1.00306e-10
14152	chr5H	480240408	480240808	401	*	6.79525	7.59097	5.82205	1.74879	2.26198e-11	1.00787e-10
14153	chr6H	10802423	10802823	401	*	6.41586	3.87813	7.04986	-3.05948	2.26457e-11	1.00894e-10
14154	chr5H	586293222	586293622	401	*	5.90267	2.8636	6.56766	-3.51363	2.2647e-11	1.00894e-10
14155	chr6H	542975125	542975525	401	*	5.93702	2.05664	6.63425	-4.14283	2.26585e-11	1.00938e-10
14156	chr6H	27633843	27634243	401	*	6.07305	0.250196	6.79979	-5.40386	2.2694e-11	1.01089e-10
14157	chr1H	438822366	438822766	401	*	8.06817	6.85622	8.53166	-1.65999	2.2703e-11	1.01122e-10
14158	chr5H	489496970	489497370	401	*	6.25248	7.15889	4.99086	2.11499	2.27352e-11	1.01258e-10
14159	chr4H	66914398	66914798	401	*	5.72172	6.87671	3.26462	3.49305	2.27591e-11	1.01357e-10
14160	chr3H	8445350	8445750	401	*	5.15386	6.25746	3.05886	3.11377	2.2863e-11	1.01813e-10
14161	chr7H	82393346	82393746	401	*	8.15951	8.80645	7.47628	1.32143	2.29038e-11	1.01987e-10
14162	chr6H	477893349	477893749	401	*	7.17637	5.61482	7.70325	-2.11193	2.2923e-11	1.02066e-10
14163	chr7H	473628027	473628427	401	*	7.04948	7.86714	6.02515	1.80378	2.32287e-11	1.0342e-10
14164	chr5H	508159000	508159400	401	*	5.04068	6.21736	2.39345	3.52905	2.33575e-11	1.03986e-10
14165	chr2H	557002476	557002876	401	*	5.73952	2.20316	6.42587	-3.92913	2.34101e-11	1.04212e-10
14166	chr5H	73567918	73568318	401	*	8.80911	7.99717	9.17303	-1.15773	2.35174e-11	1.04683e-10
14167	chr3H	494889975	494890375	401	*	7.4606	8.33257	6.29752	1.98763	2.35561e-11	1.04848e-10
14168	chr7H	624453178	624453578	401	*	8.02647	6.88171	8.47554	-1.59632	2.37609e-11	1.05752e-10
14169	chr7H	594988589	594988989	401	*	6.06098	6.98883	4.73317	2.2	2.38188e-11	1.06002e-10
14170	chr3H	462048556	462048956	401	*	8.2411	7.3323	8.63241	-1.29763	2.38437e-11	1.06105e-10
14171	chr5H	529929960	529930360	401	*	5.71142	2.89252	6.36419	-3.36688	2.38616e-11	1.06177e-10
14172	chr4H	554156180	554156580	401	*	6.42473	4.31552	7.02133	-2.52356	2.39203e-11	1.06431e-10
14173	chr4H	217510056	217510456	401	*	7.33384	5.21996	7.93092	-2.68812	2.39344e-11	1.06486e-10
14174	chr4H	1675612	1676012	401	*	6.89103	5.40846	7.40513	-2.02109	2.40231e-11	1.06873e-10
14175	chr1H	511058940	511059340	401	*	5.20748	6.30682	3.13824	3.08005	2.40263e-11	1.0688e-10
14176	chr1H	314762132	314762532	401	*	10.287	9.42448	10.6655	-1.22884	2.41186e-11	1.07283e-10
14177	chr3H	241346384	241346784	401	*	7.21448	5.51075	7.76243	-2.24266	2.42254e-11	1.07751e-10
14178	chr7H	549161295	549161695	401	*	6.47019	7.37542	5.21215	2.09685	2.42693e-11	1.07938e-10
14179	chr4H	5942073	5942473	401	*	8.45685	7.48843	8.86389	-1.3673	2.4275e-11	1.07956e-10
14180	chr2H	348427238	348427638	401	*	5.1446	6.26301	2.95552	3.14407	2.42917e-11	1.08023e-10
14181	chr2H	27576727	27577127	401	*	5.57712	2.89252	6.22141	-3.24594	2.43023e-11	1.08062e-10
14182	chr7H	601074186	601074586	401	*	6.69656	7.59433	5.46054	2.07585	2.43362e-11	1.08205e-10
14183	chr7H	167373107	167373507	401	*	6.0777	4.21486	6.64658	-2.32692	2.43785e-11	1.08386e-10
14184	chr6H	451425605	451426005	401	*	4.86632	6.11021	1.35601	4.3483	2.44074e-11	1.08507e-10
14185	chr3H	10872686	10873086	401	*	5.42029	2.2494	6.09172	-3.47788	2.44594e-11	1.0873e-10
14186	chr1H	484817584	484817984	401	*	8.19071	7.22469	8.59712	-1.36575	2.44857e-11	1.08839e-10
14187	chr2H	568413086	568413486	401	*	7.68132	8.37827	6.91018	1.46068	2.46153e-11	1.09407e-10
14188	chr1H	381051355	381051755	401	*	5.76408	6.74672	4.24655	2.40528	2.47014e-11	1.09783e-10
14189	chr5H	539336621	539337021	401	*	5.56784	6.57097	3.97028	2.52546	2.47062e-11	1.09796e-10
14190	chr7H	14336962	14337362	401	*	5.30269	1.70847	5.99107	-3.94508	2.48577e-11	1.10462e-10
14191	chr4H	521750874	521751274	401	*	4.8261	6.04989	1.63641	4.13034	2.48651e-11	1.10487e-10
14192	chr2H	408282673	408283073	401	*	8.1712	7.24743	8.56654	-1.3178	2.48955e-11	1.10614e-10
14193	chr1H	26920054	26920454	401	*	6.65108	4.48699	7.25317	-2.72867	2.4902e-11	1.10635e-10
14194	chr4H	24123837	24124237	401	*	5.81495	6.83406	4.1509	2.59558	2.50672e-11	1.11361e-10
14195	chr7H	438443826	438444226	401	*	4.92358	6.20047	0.636413	5.04038	2.50823e-11	1.11421e-10
14196	chr6H	437115806	437116206	401	*	4.85614	6.10658	1.22258	4.48623	2.51289e-11	1.1162e-10
14197	chr4H	14178977	14179377	401	*	8.72984	9.44998	7.91491	1.52618	2.5134e-11	1.11634e-10
14198	chr2H	458071801	458072201	401	*	10.2058	9.47934	10.5435	-1.04753	2.51512e-11	1.11703e-10
14199	chr3H	584090655	584091055	401	*	5.34744	2.2486	6.01543	-3.6577	2.51533e-11	1.11704e-10
14200	chr2H	175725400	175725800	401	*	7.85489	8.69232	6.78218	1.87893	2.51657e-11	1.11752e-10
14201	chr2H	655636775	655637175	401	*	7.14445	5.9001	7.61462	-1.66616	2.51725e-11	1.11774e-10
14202	chr4H	437142542	437142942	401	*	6.8218	5.47774	7.31141	-1.80332	2.51768e-11	1.11785e-10
14203	chr7H	7353201	7353601	401	*	4.87569	6.11329	1.47408	4.21362	2.53057e-11	1.1235e-10
14204	chr2H	653296508	653296908	401	*	5.07746	6.27384	2.22967	3.88468	2.55428e-11	1.13394e-10
14205	chr3H	358313871	358314271	401	*	5.51883	3.10686	6.14308	-2.93593	2.55702e-11	1.13508e-10
14206	chr3H	449647568	449647968	401	*	5.38965	6.46305	3.46681	2.90653	2.5587e-11	1.13575e-10
14207	chr3H	54657659	54658059	401	*	6.0613	4.21465	6.62817	-2.36694	2.55911e-11	1.13585e-10
14208	chr7H	65265973	65266373	401	*	7.51009	6.45347	7.93894	-1.47097	2.56774e-11	1.1396e-10
14209	chr2H	358530730	358531130	401	*	6.88248	0	7.61799	-7.09408	2.56907e-11	1.14011e-10
14210	chr4H	582081044	582081444	401	*	7.39109	5.75251	7.92969	-2.15889	2.58705e-11	1.148e-10
14211	chr6H	221449989	221450389	401	*	6.39374	7.35608	4.95028	2.32103	2.58849e-11	1.14856e-10
14212	chr1H	493210166	493210566	401	*	5.56775	6.69603	3.31168	3.20597	2.59588e-11	1.15176e-10
14213	chr6H	10165295	10165695	401	*	7.43804	6.2432	7.89794	-1.64077	2.5969e-11	1.15213e-10
14214	chr2H	635308410	635308810	401	*	6.11486	7.17983	4.23606	2.86025	2.60011e-11	1.15348e-10
14215	chr5H	573405290	573405690	401	*	5.7294	2.53396	6.40195	-3.74943	2.60052e-11	1.15358e-10
14216	chr5H	423979685	423980085	401	*	5.88832	2.6413	6.56318	-3.6733	2.60975e-11	1.15759e-10
14217	chr7H	524664369	524664769	401	*	9.47934	8.78962	9.80513	-0.99673	2.61185e-11	1.15844e-10
14218	chr2H	589412832	589413232	401	*	6.27066	3.29382	6.93239	-3.34056	2.61494e-11	1.15973e-10
14219	chr4H	23885274	23885674	401	*	6.72771	5.08185	7.26737	-2.12491	2.61671e-11	1.16043e-10
14220	chr2H	121453722	121454122	401	*	5.08879	6.27996	2.29703	3.82338	2.62492e-11	1.16399e-10
14221	chr5H	199012071	199012471	401	*	6.43763	3.62323	7.09013	-3.4448	2.62734e-11	1.16498e-10
14222	chr6H	554177174	554177574	401	*	5.88487	6.95107	3.9998	2.89122	2.64101e-11	1.17096e-10
14223	chr1H	515977183	515977583	401	*	8.37416	9.06097	7.62153	1.41816	2.64588e-11	1.17304e-10
14224	chr1H	386105676	386106076	401	*	6.05009	7.09591	4.26573	2.68715	2.65103e-11	1.17524e-10
14225	chr4H	576259153	576259553	401	*	8.17901	6.6454	8.70146	-2.0262	2.66108e-11	1.17961e-10
14226	chr3H	8583728	8584128	401	*	8.78861	9.51732	7.957	1.53862	2.67099e-11	1.18392e-10
14227	chr3H	566191022	566191422	401	*	8.08725	8.86469	7.15471	1.69656	2.68046e-11	1.18804e-10
14228	chr2H	365834190	365834590	401	*	5.20214	6.39124	2.43204	3.63683	2.68177e-11	1.18853e-10
14229	chr5H	290111739	290112139	401	*	5.2755	6.43107	2.81369	3.36311	2.68806e-11	1.19124e-10
14230	chr1H	514315268	514315668	401	*	4.77226	6.02376	1.1178	4.44946	2.69613e-11	1.19473e-10
14231	chr6H	18384116	18384516	401	*	6.48846	7.50387	4.84018	2.56286	2.69823e-11	1.19558e-10
14232	chr1H	467033818	467034218	401	*	7.22182	5.88913	7.70929	-1.79535	2.70143e-11	1.19691e-10
14233	chr3H	569431058	569431458	401	*	8.75833	9.40692	8.07232	1.3184	2.70321e-11	1.19761e-10
14234	chr2H	565649490	565649890	401	*	7.66253	8.6322	6.19291	2.36858	2.71111e-11	1.20103e-10
14235	chr4H	6342518	6342918	401	*	7.78994	5.86419	8.36642	-2.38246	2.7263e-11	1.20768e-10
14236	chr7H	605020539	605020939	401	*	4.78129	6.00739	1.55849	4.11477	2.74029e-11	1.21378e-10
14237	chr7H	25606630	25607030	401	*	7.52525	8.78187	3.7643	4.55807	2.74648e-11	1.21636e-10
14238	chr2H	658699846	658700246	401	*	5.72066	6.71242	4.16821	2.4516	2.74648e-11	1.21636e-10
14239	chr6H	364694085	364694485	401	*	7.13228	5.38312	7.68647	-2.27816	2.75745e-11	1.22113e-10
14240	chr5H	562936171	562936571	401	*	6.70922	5.26024	7.21763	-1.9028	2.77007e-11	1.22663e-10
14241	chr1H	508831050	508831450	401	*	4.82858	6.10051	0.689924	4.72157	2.78121e-11	1.23148e-10
14242	chr4H	577055207	577055607	401	*	4.78585	6.04352	1.00201	4.48738	2.78601e-11	1.23352e-10
14243	chr6H	120964728	120965128	401	*	9.46772	10.3044	8.3968	1.87467	2.7955e-11	1.23763e-10
14244	chr7H	426748335	426748735	401	*	6.2431	4.47748	6.79951	-2.33207	2.79739e-11	1.23838e-10
14245	chr1H	234413141	234413541	401	*	5.85018	3.13176	6.49669	-3.16867	2.79844e-11	1.23876e-10
14246	chr4H	11171024	11171424	401	*	7.55597	6.42649	8.00164	-1.53102	2.80361e-11	1.24096e-10
14247	chr2H	650768978	650769378	401	*	8.77827	7.91517	9.15695	-1.22323	2.81036e-11	1.24386e-10
14248	chr7H	108121187	108121587	401	*	6.6159	4.92862	7.16153	-2.14223	2.81199e-11	1.24449e-10
14249	chr1H	385773859	385774259	401	*	4.98907	6.12541	2.67562	3.33046	2.81683e-11	1.24655e-10
14250	chr1H	458103320	458103720	401	*	7.49708	8.2119	6.69237	1.51163	2.82518e-11	1.25016e-10
14251	chr3H	438856643	438857043	401	*	6.52017	4.3985	7.11803	-2.66516	2.84185e-11	1.25744e-10
14252	chr1H	322468930	322469330	401	*	5.80384	6.7706	4.34469	2.35323	2.84313e-11	1.25793e-10
14253	chr7H	8974178	8974578	401	*	7.78271	8.58053	6.80473	1.74517	2.84808e-11	1.26003e-10
14254	chr5H	13606000	13606400	401	*	6.88628	7.72584	5.80821	1.90345	2.85485e-11	1.26293e-10
14255	chr2H	409377204	409377604	401	*	6.19642	3.13176	6.86271	-3.4777	2.85717e-11	1.26387e-10
14256	chr3H	247103313	247103713	401	*	5.05385	6.30461	1.41386	4.6316	2.8677e-11	1.26844e-10
14257	chr6H	547196719	547197119	401	*	5.1839	6.34141	2.70613	3.44612	2.86932e-11	1.26906e-10
14258	chr6H	435239369	435239769	401	*	7.66919	8.36471	6.90067	1.45633	2.87762e-11	1.27265e-10
14259	chr2H	653901032	653901432	401	*	6.97358	7.74981	6.0437	1.69103	2.88857e-11	1.2774e-10
14260	chr7H	471326671	471327071	401	*	5.46288	6.53421	3.55103	2.8681	2.91345e-11	1.28831e-10
14261	chr6H	522160758	522161158	401	*	6.59391	4.73223	7.16265	-2.46378	2.92498e-11	1.29332e-10
14262	chr5H	287808357	287808757	401	*	6.07171	7.03506	4.62467	2.33706	2.95756e-11	1.30764e-10
14263	chr4H	135504913	135505313	401	*	5.55991	6.62154	3.69815	2.8098	2.95956e-11	1.30843e-10
14264	chr6H	173106535	173106935	401	*	5.4647	6.62658	2.95014	3.44382	2.96313e-11	1.30991e-10
14265	chr5H	14617000	14617400	401	*	8.346	7.40125	8.74689	-1.32362	2.97907e-11	1.31687e-10
14266	chr7H	555467048	555467448	401	*	7.46924	5.74891	8.0195	-2.19988	2.98179e-11	1.31798e-10
14267	chr3H	533218712	533219112	401	*	6.89823	7.88491	5.36534	2.43406	2.98608e-11	1.31978e-10
14268	chr2H	90919465	90919865	401	*	5.63659	6.62616	4.09262	2.45279	2.9869e-11	1.32005e-10
14269	chr1H	17496928	17497328	401	*	5.53656	1.42012	6.23987	-4.08994	2.98771e-11	1.32032e-10
14270	chr3H	549749850	549750250	401	*	5.7839	3.60619	6.38732	-2.76778	2.99108e-11	1.32171e-10
14271	chr6H	164256555	164256955	401	*	5.44375	6.5276	3.46406	2.95921	2.99422e-11	1.32301e-10
14272	chr6H	553536264	553536664	401	*	4.85498	6.04023	2.12414	3.7368	3.00459e-11	1.3275e-10
14273	chr3H	241384669	241385069	401	*	9.12842	8.18771	9.52824	-1.33216	3.00603e-11	1.32804e-10
14274	chr3H	10676221	10676621	401	*	5.13679	6.26271	2.89709	3.18243	3.00902e-11	1.32927e-10
14275	chr2H	43270569	43270969	401	*	7.98181	6.47548	8.49984	-1.97151	3.03135e-11	1.33904e-10
14276	chr7H	157469963	157470363	401	*	7.8192	8.57966	6.92303	1.63465	3.04386e-11	1.34447e-10
14277	chr3H	156018396	156018796	401	*	7.91228	6.95278	8.31701	-1.3557	3.04674e-11	1.34565e-10
14278	chr1H	508743937	508744337	401	*	5.10091	6.203	3.01508	3.06247	3.0477e-11	1.34598e-10
14279	chr5H	5892079	5892479	401	*	4.83907	6.03359	2.01167	3.74319	3.05134e-11	1.34749e-10
14280	chr7H	374352433	374352833	401	*	5.47245	6.5135	3.71051	2.68956	3.0607e-11	1.35153e-10
14281	chr6H	463693270	463693670	401	*	8.51863	7.23928	8.9958	-1.71309	3.06436e-11	1.35305e-10
14282	chr6H	495300810	495301210	401	*	8.39932	7.30848	8.8362	-1.48803	3.06975e-11	1.35534e-10
14283	chr5H	502107162	502107562	401	*	5.65916	6.66465	4.05203	2.51857	3.07145e-11	1.35599e-10
14284	chr3H	498986268	498986668	401	*	6.78953	5.06936	7.33976	-2.167	3.0727e-11	1.35645e-10
14285	chr5H	342123986	342124386	401	*	5.62339	0.708467	6.3411	-4.99994	3.07465e-11	1.35721e-10
14286	chr5H	522437628	522438028	401	*	7.94961	6.57551	8.44476	-1.81957	3.08315e-11	1.36087e-10
14287	chr7H	192773271	192773671	401	*	7.81279	6.79961	8.2311	-1.42291	3.08689e-11	1.36243e-10
14288	chr4H	361985401	361985801	401	*	6.6882	4.50566	7.29208	-2.80742	3.08738e-11	1.36255e-10
14289	chr3H	589590500	589590900	401	*	4.7818	6.00709	1.57065	4.21996	3.10697e-11	1.3711e-10
14290	chr1H	5058083	5058483	401	*	4.94436	6.0851	2.59844	3.32712	3.12953e-11	1.38096e-10
14291	chr3H	574901472	574901872	401	*	4.81518	5.9972	2.11651	3.61694	3.13764e-11	1.38444e-10
14292	chr3H	615244511	615244911	401	*	5.41468	6.51125	3.36193	3.06352	3.1584e-11	1.3935e-10
14293	chr5H	455431709	455432109	401	*	4.77897	6.10089	0	6.84458	3.18209e-11	1.40386e-10
14294	chr3H	455642668	455643068	401	*	8.61423	7.53287	9.04891	-1.52207	3.1889e-11	1.40676e-10
14295	chr3H	50613299	50613699	401	*	7.36359	5.77618	7.89448	-2.09827	3.20251e-11	1.41267e-10
14296	chr2H	288695868	288696268	401	*	5.16999	6.33093	2.66342	3.40869	3.20807e-11	1.41502e-10
14297	chr7H	536556339	536556739	401	*	6.37301	3.97619	6.99601	-3.03524	3.21228e-11	1.41678e-10
14298	chr3H	302249945	302250345	401	*	6.43489	7.29469	5.30455	1.95233	3.21499e-11	1.41787e-10
14299	chr2H	47236383	47236783	401	*	5.93074	3.37802	6.56584	-3.09069	3.22312e-11	1.42136e-10
14300	chr3H	553225297	553225697	401	*	7.22299	8.27242	5.42142	2.76105	3.22351e-11	1.42143e-10
14301	chr4H	591675157	591675557	401	*	8.71353	7.40618	9.19616	-1.76707	3.22678e-11	1.42277e-10
14302	chr3H	604034655	604035055	401	*	5.58482	6.67293	3.58114	2.97878	3.22998e-11	1.42409e-10
14303	chr5H	531509398	531509798	401	*	9.28971	9.855	8.73376	1.11322	3.23456e-11	1.42601e-10
14304	chr3H	534512084	534512484	401	*	9.51484	8.58321	9.91226	-1.31196	3.23572e-11	1.42642e-10
14305	chr3H	417518904	417519304	401	*	6.76198	5.17401	7.29295	-2.02618	3.23627e-11	1.42656e-10
14306	chr3H	43291952	43292352	401	*	5.78303	6.79781	4.1374	2.5611	3.24427e-11	1.42999e-10
14307	chr3H	478709246	478709646	401	*	6.03276	7.01025	4.53449	2.4098	3.2462e-11	1.43074e-10
14308	chr7H	167500768	167501168	401	*	5.53999	6.85622	0	6.71566	3.25284e-11	1.43356e-10
14309	chr1H	164011777	164012177	401	*	6.12249	7.09449	4.6444	2.36693	3.25727e-11	1.43542e-10
14310	chr3H	534202295	534202695	401	*	7.42045	0.835158	8.1514	-6.01533	3.26619e-11	1.43925e-10
14311	chr7H	581522924	581523324	401	*	7.58681	6.37317	8.05066	-1.63263	3.27012e-11	1.44088e-10
14312	chr2H	1936560	1936960	401	*	5.81394	3.15538	6.45648	-3.2594	3.27271e-11	1.44192e-10
14313	chr2H	99746192	99746592	401	*	5.60002	2.92187	6.24388	-3.02824	3.28531e-11	1.44737e-10
14314	chr7H	14833401	14833801	401	*	6.345	4.33691	6.93086	-2.40736	3.28744e-11	1.44821e-10
14315	chr5H	498016840	498017240	401	*	7.78884	6.51578	8.26477	-1.7181	3.28788e-11	1.4483e-10
14316	chr6H	488404308	488404708	401	*	6.34153	3.67468	6.98463	-3.2613	3.29401e-11	1.4509e-10
14317	chr1H	446591171	446591571	401	*	5.93512	3.89303	6.52469	-2.49039	3.30028e-11	1.45356e-10
14318	chr2H	653346277	653346677	401	*	6.59113	7.47904	5.38361	2.03859	3.30429e-11	1.45522e-10
14319	chr5H	587762637	587763037	401	*	5.86567	3.37765	6.49592	-3.13472	3.31732e-11	1.46086e-10
14320	chr6H	6877817	6878217	401	*	7.36693	8.06988	6.58466	1.46754	3.32437e-11	1.46386e-10
14321	chr5H	586498630	586499030	401	*	5.81558	6.78416	4.34986	2.3953	3.32541e-11	1.46421e-10
14322	chr6H	551259132	551259532	401	*	8.03428	8.73036	7.26473	1.45986	3.3335e-11	1.46768e-10
14323	chr7H	367929686	367930086	401	*	6.17515	4.15624	6.7622	-2.43204	3.33529e-11	1.46836e-10
14324	chr6H	202074581	202074981	401	*	6.71409	7.54703	5.65256	1.85157	3.33831e-11	1.46959e-10
14325	chr2H	537864641	537865041	401	*	7.12415	8.07165	5.73196	2.27819	3.34002e-11	1.47024e-10
14326	chr6H	517170163	517170563	401	*	7.84894	6.73251	8.29167	-1.56954	3.3457e-11	1.47264e-10
14327	chr6H	299943265	299943665	401	*	5.49275	3.03039	6.12101	-2.92722	3.3503e-11	1.47456e-10
14328	chr2H	434840001	434840401	401	*	5.60722	2.83409	6.2572	-3.1912	3.35128e-11	1.47489e-10
14329	chr5H	532685254	532685654	401	*	5.92099	7.00877	3.9192	2.94707	3.35744e-11	1.47749e-10
14330	chr1H	59537207	59537607	401	*	6.238	4.31457	6.81419	-2.53668	3.37049e-11	1.48313e-10
14331	chr7H	68843399	68843799	401	*	6.10236	3.87813	6.71021	-2.75903	3.37408e-11	1.48461e-10
14332	chr1H	429907812	429908212	401	*	5.89548	6.93008	4.16317	2.66759	3.37939e-11	1.48684e-10
14333	chr7H	174220039	174220439	401	*	9.44971	8.61476	9.82036	-1.1897	3.38026e-11	1.48712e-10
14334	chr4H	449252540	449252940	401	*	6.02188	3.22565	6.67328	-3.40631	3.38149e-11	1.48756e-10
14335	chr2H	532325220	532325620	401	*	5.05239	6.20866	2.58485	3.46613	3.38883e-11	1.49068e-10
14336	chr4H	24606194	24606594	401	*	4.88706	6.10719	1.74845	4.15604	3.39062e-11	1.49137e-10
14337	chr1H	491958804	491959204	401	*	6.44738	3.6413	7.09938	-3.27366	3.39764e-11	1.49435e-10
14338	chr3H	3734652	3735052	401	*	5.85397	1.94965	6.55187	-4.16117	3.4136e-11	1.50127e-10
14339	chr2H	618262068	618262468	401	*	8.81873	7.65408	9.27215	-1.59414	3.43864e-11	1.51217e-10
14340	chr3H	417181556	417181956	401	*	7.63765	6.31762	8.12271	-1.78921	3.43906e-11	1.51225e-10
14341	chr5H	540967330	540967730	401	*	6.89457	4.64069	7.50517	-2.84181	3.44069e-11	1.51286e-10
14342	chr5H	417047431	417047831	401	*	5.02667	6.13765	2.88567	3.13369	3.46434e-11	1.52315e-10
14343	chr7H	74396782	74397182	401	*	5.56097	6.66924	3.437	3.14855	3.47174e-11	1.5263e-10
14344	chr1H	457065878	457066278	401	*	7.69621	8.56595	6.5392	1.9934	3.47648e-11	1.52828e-10
14345	chr5H	514921782	514922182	401	*	5.69034	3.00366	6.33477	-3.20978	3.49031e-11	1.53425e-10
14346	chr7H	21041925	21042325	401	*	6.06415	4.05618	6.64999	-2.53146	3.49167e-11	1.53474e-10
14347	chr3H	25146124	25146524	401	*	4.84611	6.02025	2.22258	3.59725	3.49296e-11	1.5352e-10
14348	chr2H	567094950	567095350	401	*	6.57146	4.96966	7.10454	-2.16494	3.49435e-11	1.53571e-10
14349	chr5H	165120029	165120429	401	*	5.89861	6.88004	4.38564	2.39118	3.4995e-11	1.53786e-10
14350	chr3H	42475332	42475732	401	*	7.98005	7.01715	8.38567	-1.34612	3.50245e-11	1.53905e-10
14351	chr6H	111658927	111659327	401	*	6.63823	7.44367	5.6427	1.77909	3.5053e-11	1.5402e-10
14352	chr5H	313055135	313055535	401	*	5.00199	6.16462	2.48105	3.46253	3.50733e-11	1.54098e-10
14353	chr4H	131367688	131368088	401	*	6.0232	7.11142	4.01888	2.9118	3.50952e-11	1.54184e-10
14354	chr1H	411289352	411289752	401	*	7.35326	5.90322	7.86185	-1.97428	3.53109e-11	1.55121e-10
14355	chr5H	567167404	567167804	401	*	5.3907	6.54372	2.94958	3.46307	3.53588e-11	1.5532e-10
14356	chr1H	356131022	356131422	401	*	7.32829	5.84153	7.84309	-1.9466	3.53918e-11	1.55454e-10
14357	chr1H	450619778	450620178	401	*	7.58939	5.99684	8.12107	-2.11294	3.56616e-11	1.56628e-10
14358	chr5H	265064637	265065037	401	*	6.94731	5.29324	7.48817	-2.16331	3.56656e-11	1.56635e-10
14359	chr4H	606820258	606820658	401	*	7.66604	6.66461	8.08144	-1.40799	3.5845e-11	1.57412e-10
14360	chr7H	378695805	378696205	401	*	7.29698	5.71224	7.82746	-2.10497	3.58669e-11	1.57493e-10
14361	chr6H	300775669	300776069	401	*	5.6997	3.57053	6.29832	-2.73529	3.58684e-11	1.57493e-10
14362	chr3H	605773209	605773609	401	*	6.71865	4.60635	7.31557	-2.64542	3.58854e-11	1.57556e-10
14363	chr5H	468219187	468219587	401	*	5.94625	6.87455	4.617	2.19948	3.59395e-11	1.57783e-10
14364	chr4H	598003133	598003533	401	*	8.14852	7.20323	8.54954	-1.31514	3.60598e-11	1.583e-10
14365	chr7H	619852762	619853162	401	*	9.23005	8.10308	9.67516	-1.54979	3.62155e-11	1.58972e-10
14366	chr1H	455379829	455380229	401	*	8.47539	7.66991	8.8374	-1.15586	3.64236e-11	1.59875e-10
14367	chr2H	654776678	654777078	401	*	8.32793	7.13918	8.78653	-1.62302	3.64337e-11	1.59908e-10
14368	chr3H	389687568	389687968	401	*	6.82517	5.20851	7.3605	-2.18347	3.64388e-11	1.59919e-10
14369	chr2H	659341338	659341738	401	*	6.37536	7.48263	4.25767	3.10459	3.64523e-11	1.59968e-10
14370	chr6H	417638526	417638926	401	*	7.43808	6.3416	7.87626	-1.53158	3.65713e-11	1.60479e-10
14371	chr5H	493293407	493293807	401	*	4.97383	6.10371	2.70656	3.24664	3.65901e-11	1.6055e-10
14372	chr5H	508668566	508668966	401	*	4.69371	5.93539	1.22258	4.35965	3.66325e-11	1.60725e-10
14373	chr4H	13241529	13241929	401	*	4.75954	6.01039	1.1178	4.42667	3.66429e-11	1.60759e-10
14374	chr2H	471635881	471636281	401	*	6.15001	7.26167	4.00465	3.11385	3.66512e-11	1.60784e-10
14375	chr4H	91581616	91582016	401	*	5.30134	1.05755	6.00752	-4.17398	3.6667e-11	1.60842e-10
14376	chr7H	548481920	548482320	401	*	5.41685	2.8636	6.05199	-3.05566	3.66833e-11	1.60903e-10
14377	chr2H	9695648	9696048	401	*	6.74264	4.87102	7.31261	-2.3614	3.67942e-11	1.61378e-10
14378	chr4H	452697477	452697877	401	*	6.14618	4.29343	6.71381	-2.33483	3.68068e-11	1.61422e-10
14379	chr1H	432472684	432473084	401	*	6.94315	5.16779	7.50085	-2.27377	3.69676e-11	1.62116e-10
14380	chr3H	6892047	6892447	401	*	9.32887	8.61685	9.66194	-1.03409	3.69727e-11	1.62127e-10
14381	chr3H	569903492	569903892	401	*	7.97709	6.49678	8.49081	-1.9597	3.69789e-11	1.62143e-10
14382	chr7H	342309323	342309723	401	*	4.95384	6.15868	2.00957	3.84421	3.69905e-11	1.62183e-10
14383	chr7H	576862813	576863213	401	*	5.57617	0.250196	6.29868	-4.99763	3.7002e-11	1.62215e-10
14384	chr6H	375778278	375778678	401	*	7.79823	6.21777	8.32805	-2.05278	3.7003e-11	1.62215e-10
14385	chr2H	641576646	641577046	401	*	5.84419	2.41941	6.52639	-3.69707	3.72702e-11	1.63375e-10
14386	chr4H	138740104	138740504	401	*	4.78258	5.97673	1.95907	3.78652	3.73326e-11	1.63637e-10
14387	chr6H	444007509	444007909	401	*	8.03197	6.96329	8.46368	-1.46527	3.73785e-11	1.6381e-10
14388	chr1H	116553930	116554330	401	*	4.72283	5.93893	1.63822	4.02693	3.73806e-11	1.6381e-10
14389	chr6H	493661618	493662018	401	*	9.37543	8.40524	9.78292	-1.34855	3.73816e-11	1.6381e-10
14390	chr5H	437388129	437388529	401	*	5.20087	6.4143	2.15094	4.03872	3.73825e-11	1.6381e-10
14391	chr5H	324632709	324633109	401	*	8.38311	9.20529	7.34793	1.82127	3.74144e-11	1.63939e-10
14392	chr6H	505848320	505848720	401	*	6.3225	4.15538	6.92489	-2.76532	3.748e-11	1.64214e-10
14393	chr7H	112171977	112172377	401	*	5.56857	2.57085	6.23141	-3.45162	3.7622e-11	1.64825e-10
14394	chr7H	617226641	617227041	401	*	6.24096	4.26053	6.82373	-2.40428	3.77948e-11	1.65571e-10
14395	chr4H	563745360	563745760	401	*	5.22394	6.38321	2.73145	3.39061	3.80618e-11	1.66729e-10
14396	chr5H	313054053	313054453	401	*	6.94146	7.7458	5.94845	1.77277	3.80858e-11	1.66823e-10
14397	chr6H	25382606	25383006	401	*	7.09083	8.00883	5.79396	2.15819	3.83152e-11	1.67816e-10
14398	chr2H	567739417	567739817	401	*	6.44538	0	7.18235	-7.53082	3.83304e-11	1.6787e-10
14399	chr6H	126891681	126892081	401	*	6.68815	4.78757	7.26163	-2.50071	3.83494e-11	1.67937e-10
14400	chr2H	10715239	10715639	401	*	6.94731	7.75588	5.94446	1.78456	3.83509e-11	1.67937e-10
14401	chr7H	110965600	110966000	401	*	6.1148	7.15112	4.37468	2.71779	3.83559e-11	1.67947e-10
14402	chr2H	580273117	580273517	401	*	6.27112	7.34678	4.33625	2.91981	3.84091e-11	1.68169e-10
14403	chr6H	50675818	50676218	401	*	7.7647	8.66949	6.50793	2.10612	3.84394e-11	1.6829e-10
14404	chr2H	110073896	110074296	401	*	6.96107	5.52937	7.4665	-1.96076	3.84988e-11	1.68538e-10
14405	chr7H	103940474	103940874	401	*	5.6188	3.22606	6.24147	-2.93311	3.86034e-11	1.68984e-10
14406	chr1H	276078212	276078612	401	*	5.72509	6.75455	4.01587	2.60514	3.86178e-11	1.69035e-10
14407	chr1H	9293735	9294135	401	*	7.92489	8.71311	6.96857	1.72203	3.86792e-11	1.69292e-10
14408	chr5H	532135072	532135472	401	*	6.74155	4.47782	7.35305	-2.75373	3.86828e-11	1.69296e-10
14409	chr1H	398358655	398359055	401	*	7.71081	6.62608	8.14628	-1.50614	3.87873e-11	1.69742e-10
14410	chr7H	611432484	611432884	401	*	5.68448	2.49745	6.35665	-3.47784	3.88438e-11	1.69977e-10
14411	chr1H	436604624	436605024	401	*	7.21603	8.1323	5.92448	2.17652	3.9139e-11	1.71257e-10
14412	chr4H	568430339	568430739	401	*	5.6712	1.83303	6.36725	-4.46265	3.93103e-11	1.71995e-10
14413	chr4H	508949951	508950351	401	*	7.24893	5.51996	7.80038	-2.28255	3.93359e-11	1.72095e-10
14414	chr5H	578233239	578233639	401	*	5.33938	6.40868	3.43818	2.81688	3.93859e-11	1.72301e-10
14415	chr2H	652426791	652427191	401	*	4.84905	6.03359	2.12543	3.71697	3.93962e-11	1.72335e-10
14416	chr4H	12283206	12283606	401	*	7.74629	8.45888	6.94583	1.49654	3.94781e-11	1.72681e-10
14417	chr5H	493047046	493047446	401	*	6.85186	7.68357	5.79338	1.87279	3.94868e-11	1.72707e-10
14418	chr7H	80518738	80519138	401	*	5.33843	2.4187	5.99704	-3.44334	3.95503e-11	1.72973e-10
14419	chr1H	98826692	98827092	401	*	4.96844	6.13132	2.44532	3.4947	3.96697e-11	1.73483e-10
14420	chr7H	578240162	578240562	401	*	4.9133	6.04978	2.5989	3.28111	3.9724e-11	1.73709e-10
14421	chr2H	78384454	78384854	401	*	4.95528	6.20568	1.32251	4.53801	3.98178e-11	1.74107e-10
14422	chr4H	563125943	563126343	401	*	7.92323	8.73798	6.90583	1.80303	3.98541e-11	1.74253e-10
14423	chr7H	594998139	594998539	401	*	7.65062	8.48682	6.58096	1.86369	3.99044e-11	1.74461e-10
14424	chr5H	572512212	572512612	401	*	4.74034	5.99035	1.11521	4.41652	3.99332e-11	1.74575e-10
14425	chr4H	4881975	4882375	401	*	8.129	9.05394	6.81041	2.19631	4.00124e-11	1.74909e-10
14426	chr2H	582072868	582073268	401	*	6.31561	4.63245	6.86066	-2.21374	4.00846e-11	1.75212e-10
14427	chr3H	555468088	555468488	401	*	5.38957	6.43116	3.62512	2.69142	4.01879e-11	1.75652e-10
14428	chr7H	449917003	449917403	401	*	6.87752	5.39346	7.39187	-1.98929	4.02458e-11	1.75893e-10
14429	chr7H	573421087	573421487	401	*	6.75475	4.73237	7.34217	-2.59194	4.03238e-11	1.76221e-10
14430	chr3H	605195712	605196112	401	*	7.42349	6.30946	7.86568	-1.56307	4.03383e-11	1.76273e-10
14431	chr7H	517507757	517508157	401	*	5.71339	3.60619	6.30979	-2.69538	4.04516e-11	1.76755e-10
14432	chr5H	586215585	586215985	401	*	5.84096	6.82264	4.32703	2.40736	4.05508e-11	1.77177e-10
14433	chr1H	465337188	465337588	401	*	5.61275	6.66461	3.79941	2.72269	4.06349e-11	1.77532e-10
14434	chr6H	405945351	405945751	401	*	5.99704	6.96824	4.52185	2.37778	4.08225e-11	1.78339e-10
14435	chr5H	495669373	495669773	401	*	9.05052	8.27417	9.40378	-1.10552	4.08409e-11	1.78407e-10
14436	chr2H	231305880	231306280	401	*	4.73391	5.97021	1.35381	4.23366	4.08455e-11	1.78415e-10
14437	chr3H	7770276	7770676	401	*	5.27723	6.42123	2.90673	3.40441	4.09254e-11	1.78751e-10
14438	chr5H	549610607	549611007	401	*	6.99287	4.55252	7.61939	-2.96469	4.11708e-11	1.79811e-10
14439	chr5H	453107521	453107921	401	*	6.92235	5.64555	7.39902	-1.72009	4.12292e-11	1.80053e-10
14440	chr5H	545209643	545210043	401	*	5.69211	6.78805	3.64309	3.07555	4.14293e-11	1.80915e-10
14441	chr5H	481059159	481059559	401	*	8.08521	7.18119	8.47522	-1.27107	4.15602e-11	1.81474e-10
14442	chr3H	509379269	509379669	401	*	6.77789	5.03028	7.33188	-2.2397	4.16588e-11	1.81892e-10
14443	chr4H	168852534	168852934	401	*	6.15004	0	6.88216	-6.08501	4.16648e-11	1.81905e-10
14444	chr2H	31755030	31755430	401	*	5.99622	6.93539	4.63175	2.22408	4.20476e-11	1.83564e-10
14445	chr6H	523528613	523529013	401	*	8.03831	6.94075	8.47674	-1.50979	4.2079e-11	1.83688e-10
14446	chr3H	607382669	607383069	401	*	5.0493	6.23727	2.29084	3.6826	4.22045e-11	1.84223e-10
14447	chr4H	600837693	600838093	401	*	6.22735	4.48716	6.78032	-2.27953	4.22694e-11	1.8449e-10
14448	chr6H	343180812	343181212	401	*	4.92141	6.09452	2.30748	3.51697	4.22715e-11	1.8449e-10
14449	chr1H	17509157	17509557	401	*	4.86233	6.03364	2.26478	3.54288	4.2399e-11	1.85034e-10
14450	chr1H	486259092	486259492	401	*	6.55657	3.47782	7.22357	-3.51643	4.25166e-11	1.85534e-10
14451	chr1H	485252389	485252789	401	*	6.03287	6.97842	4.64721	2.29008	4.26035e-11	1.859e-10
14452	chr1H	487810133	487810533	401	*	6.35724	4.81115	6.88168	-2.02791	4.26529e-11	1.86103e-10
14453	chr7H	59872228	59872628	401	*	6.76786	7.64674	5.58573	2.0313	4.26856e-11	1.8622e-10
14454	chr2H	532276678	532277078	401	*	4.8795	6.04984	2.29084	3.54181	4.26857e-11	1.8622e-10
14455	chr2H	571931983	571932383	401	*	5.66972	6.71661	3.88031	2.77587	4.27762e-11	1.86602e-10
14456	chr7H	83301811	83302211	401	*	7.26892	8.04419	6.3411	1.66928	4.28771e-11	1.8703e-10
14457	chr1H	488607698	488608098	401	*	7.92923	6.49942	8.43432	-1.8766	4.29788e-11	1.8746e-10
14458	chr4H	471899280	471899680	401	*	9.63802	8.67961	10.0425	-1.36075	4.3061e-11	1.87806e-10
14459	chr7H	13653283	13653683	401	*	5.31475	6.39377	3.36165	2.96016	4.30664e-11	1.87817e-10
14460	chr6H	14524859	14525259	401	*	6.32305	7.21168	5.11345	2.0465	4.30888e-11	1.87901e-10
14461	chr2H	645491386	645491786	401	*	4.90578	6.0693	2.37723	3.48747	4.31141e-11	1.87998e-10
14462	chr5H	489074054	489074454	401	*	6.0462	7.01236	4.58914	2.36954	4.31285e-11	1.88048e-10
14463	chr3H	253631218	253631618	401	*	4.79759	6.07556	0.476106	4.93704	4.31447e-11	1.88106e-10
14464	chr6H	507942166	507942566	401	*	7.52126	5.98993	8.04335	-2.0678	4.3189e-11	1.88286e-10
14465	chr5H	495405655	495406055	401	*	7.65139	6.57308	8.08536	-1.49326	4.32394e-11	1.88493e-10
14466	chr6H	9408596	9408996	401	*	6.69697	4.92087	7.25477	-2.36162	4.3267e-11	1.886e-10
14467	chr5H	563232160	563232560	401	*	7.0292	5.48233	7.55376	-2.06048	4.33458e-11	1.88931e-10
14468	chr5H	430059561	430059961	401	*	5.71692	3.4187	6.33151	-2.84124	4.3404e-11	1.89171e-10
14469	chr5H	459407890	459408290	401	*	7.97774	8.707	7.14505	1.54748	4.36464e-11	1.90214e-10
14470	chr1H	31310917	31311317	401	*	4.94586	6.15602	1.9371	4.04474	4.36991e-11	1.90427e-10
14471	chr2H	30457347	30457747	401	*	7.91395	6.74251	8.36884	-1.6342	4.37013e-11	1.90427e-10
14472	chr7H	167374050	167374450	401	*	5.95424	3.87813	6.54742	-2.61758	4.37113e-11	1.90458e-10
14473	chr3H	619535184	619535584	401	*	6.49765	4.84879	7.03775	-2.14727	4.37197e-11	1.90481e-10
14474	chr1H	273175601	273176001	401	*	8.8834	8.14977	9.22339	-1.06407	4.37468e-11	1.90586e-10
14475	chr6H	218210452	218210852	401	*	8.68162	9.88248	5.7835	3.8225	4.37811e-11	1.90722e-10
14476	chr5H	15423734	15424134	401	*	6.84333	5.249	7.37528	-2.07358	4.41235e-11	1.922e-10
14477	chr1H	436601863	436602263	401	*	6.84307	7.85256	5.21953	2.57298	4.42245e-11	1.92627e-10
14478	chr7H	571416703	571417103	401	*	6.24129	7.12239	5.05299	2.04565	4.43421e-11	1.93126e-10
14479	chr5H	465355006	465355406	401	*	8.07273	6.2433	8.63743	-2.32826	4.43861e-11	1.93304e-10
14480	chr1H	342775989	342776389	401	*	8.20842	7.30288	8.59884	-1.27744	4.4424e-11	1.93456e-10
14481	chr3H	475337808	475338208	401	*	7.11518	5.68386	7.62054	-1.85019	4.44271e-11	1.93456e-10
14482	chr6H	528108223	528108623	401	*	7.50813	5.51142	8.09273	-2.46051	4.4574e-11	1.94082e-10
14483	chr6H	442410646	442411046	401	*	7.53173	5.93167	8.06456	-2.1178	4.47332e-11	1.94762e-10
14484	chr6H	17152218	17152618	401	*	5.70675	2.64069	6.37311	-3.67044	4.47404e-11	1.9478e-10
14485	chr3H	519199129	519199529	401	*	5.46037	6.48496	3.77263	2.63313	4.51068e-11	1.96362e-10
14486	chr5H	509669533	509669933	401	*	7.10929	7.94075	6.05143	1.85276	4.513e-11	1.96449e-10
14487	chr3H	17121197	17121597	401	*	4.76682	6.03376	0.76289	4.67117	4.51965e-11	1.96725e-10
14488	chr4H	10013465	10013865	401	*	6.78324	4.87839	7.35723	-2.38787	4.53394e-11	1.97333e-10
14489	chr6H	34860755	34861155	401	*	6.76452	5.33107	7.27025	-1.9019	4.55034e-11	1.98033e-10
14490	chr7H	596282092	596282492	401	*	6.04634	0.569569	6.77029	-5.96745	4.56437e-11	1.9863e-10
14491	chr2H	657427741	657428141	401	*	6.5982	7.42746	5.54577	1.83608	4.58037e-11	1.99313e-10
14492	chr2H	17906809	17907209	401	*	5.44929	6.47522	3.75569	2.61773	4.58884e-11	1.99668e-10
14493	chr5H	540584158	540584558	401	*	5.86494	2.89303	6.52642	-3.36622	4.60096e-11	2.00169e-10
14494	chr4H	531103891	531104291	401	*	5.58616	6.62416	3.83833	2.72196	4.601e-11	2.00169e-10
14495	chr7H	398880743	398881143	401	*	5.37088	2.4187	6.03129	-3.46761	4.61534e-11	2.00768e-10
14496	chr5H	438622250	438622650	401	*	5.38128	2.53462	6.03571	-3.23025	4.61565e-11	2.00768e-10
14497	chr5H	511629549	511629949	401	*	5.53209	1.83516	6.22385	-3.75404	4.61592e-11	2.00768e-10
14498	chr1H	50065	50465	401	*	5.48002	2.89252	6.11763	-3.15568	4.61605e-11	2.00768e-10
14499	chr1H	319411631	319412031	401	*	5.25712	6.44321	2.51788	3.62477	4.6249e-11	2.0114e-10
14500	chr4H	9093314	9093714	401	*	7.09011	8.0818	5.53795	2.47798	4.62635e-11	2.01178e-10
14501	chr6H	375260361	375260761	401	*	7.55007	6.15282	8.04941	-1.85675	4.62643e-11	2.01178e-10
14502	chr2H	518975879	518976279	401	*	6.6991	5.19727	7.21639	-1.97927	4.63874e-11	2.017e-10
14503	chr2H	519309948	519310348	401	*	5.99991	1.05573	6.718	-5.21622	4.64757e-11	2.0207e-10
14504	chr1H	394003239	394003639	401	*	5.76836	3.18031	6.40601	-2.92507	4.65467e-11	2.02365e-10
14505	chr5H	476480371	476480771	401	*	5.76354	6.91808	3.31011	3.47321	4.66034e-11	2.02597e-10
14506	chr6H	74238886	74239286	401	*	4.8138	6.08174	0.783948	4.90581	4.66091e-11	2.02608e-10
14507	chr3H	534787765	534788165	401	*	8.47884	7.33121	8.92854	-1.56095	4.66819e-11	2.02911e-10
14508	chr1H	445920601	445921001	401	*	5.78182	2.4187	6.46158	-3.82752	4.67178e-11	2.03052e-10
14509	chr2H	12179551	12179951	401	*	6.18008	0	6.9123	-6.10004	4.68097e-11	2.03438e-10
14510	chr2H	102267114	102267514	401	*	8.47778	7.33392	8.92664	-1.55407	4.69236e-11	2.03919e-10
14511	chr5H	6417053	6417453	401	*	7.30641	8.01706	6.50964	1.48352	4.69766e-11	2.04135e-10
14512	chr5H	497385039	497385439	401	*	6.15028	7.0513	4.90471	2.08646	4.70806e-11	2.04573e-10
14513	chr3H	24908200	24908600	401	*	7.92876	6.53175	8.42806	-1.88956	4.71275e-11	2.04762e-10
14514	chr4H	2817071	2817471	401	*	6.42728	7.35608	5.09644	2.17992	4.71755e-11	2.04957e-10
14515	chr6H	529812396	529812796	401	*	8.06832	6.57742	8.5838	-1.98042	4.71985e-11	2.05043e-10
14516	chr6H	400956009	400956409	401	*	6.77444	5.06256	7.32353	-2.23175	4.73088e-11	2.05508e-10
14517	chr7H	621493486	621493886	401	*	4.72517	5.99047	0.76289	4.63023	4.73266e-11	2.05571e-10
14518	chr3H	615454598	615454998	401	*	4.82811	6.10708	0.474082	4.96506	4.74691e-11	2.06176e-10
14519	chr1H	346962053	346962453	401	*	7.59083	6.41644	8.04636	-1.58924	4.76864e-11	2.07105e-10
14520	chr3H	557815948	557816348	401	*	6.23384	7.19302	4.80148	2.36637	4.78969e-11	2.08005e-10
14521	chr3H	565616339	565616739	401	*	6.04078	3.33616	6.68639	-3.23714	4.79312e-11	2.0814e-10
14522	chr6H	150480253	150480653	401	*	7.71587	6.56167	8.16701	-1.60317	4.79518e-11	2.08215e-10
14523	chr1H	82923630	82924030	401	*	4.8038	6.08197	0.476106	4.94252	4.79653e-11	2.08259e-10
14524	chr6H	422790300	422790700	401	*	7.46976	8.3384	6.31574	1.97743	4.80401e-11	2.0857e-10
14525	chr3H	62668515	62668915	401	*	5.59691	3.39868	6.2023	-2.69879	4.81236e-11	2.08918e-10
14526	chr4H	3636151	3636551	401	*	6.72706	7.54819	5.69439	1.84092	4.82675e-11	2.09528e-10
14527	chr5H	514965123	514965523	401	*	5.61041	6.75894	3.20492	3.44138	4.82832e-11	2.09582e-10
14528	chr5H	570268491	570268891	401	*	4.80476	6.07235	0.783948	4.90464	4.83932e-11	2.10045e-10
14529	chr4H	500824286	500824686	401	*	5.68622	6.73861	3.87031	2.71726	4.85852e-11	2.10864e-10
14530	chr5H	477150368	477150768	401	*	5.51974	0.250196	6.24167	-4.94729	4.8658e-11	2.11165e-10
14531	chr3H	571202651	571203051	401	*	7.39075	5.78846	7.92391	-2.03993	4.86887e-11	2.11284e-10
14532	chr6H	552411203	552411603	401	*	4.71005	5.95266	1.22258	4.36013	4.89167e-11	2.12259e-10
14533	chr5H	65320043	65320443	401	*	5.70725	3.65823	6.29756	-2.57757	4.89264e-11	2.12286e-10
14534	chr7H	158656360	158656760	401	*	6.04911	4.04335	6.63471	-2.51568	4.90302e-11	2.12722e-10
14535	chr2H	437429348	437429748	401	*	6.05116	4.30404	6.60508	-2.28934	4.90423e-11	2.1276e-10
14536	chr1H	514893828	514894228	401	*	8.19327	6.86191	8.68049	-1.77866	4.90894e-11	2.12949e-10
14537	chr7H	593846232	593846632	401	*	8.18016	8.92192	7.32253	1.58008	4.92782e-11	2.13753e-10
14538	chr1H	438049833	438050233	401	*	4.98066	6.12535	2.60483	3.39626	4.93625e-11	2.14104e-10
14539	chr2H	133595889	133596289	401	*	7.37381	8.13778	6.47022	1.64305	4.93775e-11	2.14155e-10
14540	chr6H	135629670	135630070	401	*	5.6108	3.22565	6.23284	-3.05245	4.96397e-11	2.15277e-10
14541	chr3H	41905336	41905736	401	*	8.78108	7.60344	9.2373	-1.59495	4.96456e-11	2.15288e-10
14542	chr3H	541844723	541845123	401	*	9.54312	8.08045	10.0539	-1.92868	4.96584e-11	2.15329e-10
14543	chr6H	144090022	144090422	401	*	5.00731	6.20274	2.16989	3.75223	5.00489e-11	2.17007e-10
14544	chr3H	154114846	154115246	401	*	6.54006	7.43529	5.31145	2.08486	5.01404e-11	2.17389e-10
14545	chr6H	107003938	107004338	401	*	6.48405	4.85628	7.02103	-2.11612	5.03254e-11	2.18176e-10
14546	chr6H	374408237	374408637	401	*	6.30399	7.39235	4.29893	2.99006	5.03507e-11	2.18271e-10
14547	chr4H	137348554	137348954	401	*	6.66917	5.06891	7.20202	-2.13152	5.04284e-11	2.18593e-10
14548	chr2H	235502576	235502976	401	*	8.86922	7.72971	9.31713	-1.56936	5.04586e-11	2.18708e-10
14549	chr3H	149912552	149912952	401	*	6.67739	7.63252	5.25911	2.28656	5.06897e-11	2.19695e-10
14550	chr3H	451742007	451742407	401	*	6.14667	3.31457	6.80023	-3.40582	5.07657e-11	2.20009e-10
14551	chr5H	567376897	567377297	401	*	7.14858	8.16645	5.48984	2.61764	5.07706e-11	2.20015e-10
14552	chr2H	655498785	655499185	401	*	8.59926	9.44764	7.49874	1.91771	5.09003e-11	2.20562e-10
14553	chr1H	460377450	460377850	401	*	7.03814	7.8015	6.13586	1.64409	5.09348e-11	2.20696e-10
14554	chr6H	12308917	12309317	401	*	8.08454	6.68961	8.58347	-1.8736	5.10815e-11	2.21317e-10
14555	chr5H	551719260	551719660	401	*	4.67701	5.91773	1.22258	4.33701	5.13837e-11	2.22611e-10
14556	chr2H	12069373	12069773	401	*	8.12072	7.04332	8.55448	-1.49285	5.15319e-11	2.23237e-10
14557	chr2H	95769078	95769478	401	*	7.43738	8.386	6.04141	2.29681	5.18231e-11	2.24484e-10
14558	chr6H	7498710	7499110	401	*	6.43623	3.62447	7.08858	-3.19948	5.19518e-11	2.25026e-10
14559	chr6H	460210038	460210438	401	*	8.84824	9.42677	8.27287	1.14481	5.19864e-11	2.2516e-10
14560	chr3H	110079068	110079468	401	*	4.90601	6.14029	1.55849	4.18128	5.19958e-11	2.25185e-10
14561	chr5H	458919444	458919844	401	*	5.81166	6.80366	4.25826	2.50522	5.21787e-11	2.25962e-10
14562	chr1H	380160007	380160407	401	*	7.57901	6.4825	8.0172	-1.52178	5.22465e-11	2.2624e-10
14563	chr6H	92123717	92124117	401	*	5.36584	2.64069	6.01278	-3.39069	5.22825e-11	2.2638e-10
14564	chr4H	183158937	183159337	401	*	6.38829	7.33752	4.99024	2.27015	5.28382e-11	2.28771e-10
14565	chr7H	71316205	71316605	401	*	6.77762	4.82635	7.35706	-2.44949	5.29237e-11	2.29125e-10
14566	chr6H	512569376	512569776	401	*	6.64541	7.51665	5.48432	1.97503	5.30479e-11	2.29647e-10
14567	chr1H	483787349	483787749	401	*	8.29013	7.08973	8.7512	-1.63557	5.30901e-11	2.29814e-10
14568	chr4H	476833676	476834076	401	*	8.01442	6.99863	8.43338	-1.43853	5.31032e-11	2.29855e-10
14569	chr1H	511210181	511210581	401	*	5.589	6.56857	4.08298	2.43088	5.31078e-11	2.29859e-10
14570	chr3H	2395362	2395762	401	*	6.06918	7.202	3.78113	3.30892	5.31639e-11	2.30086e-10
14571	chr3H	586917314	586917714	401	*	5.36426	6.45355	3.35381	2.95302	5.35172e-11	2.31599e-10
14572	chr7H	10888108	10888508	401	*	4.94915	6.10977	2.44532	3.47381	5.35207e-11	2.31599e-10
14573	chr7H	576067912	576068312	401	*	7.72562	6.66263	8.15599	-1.46314	5.35505e-11	2.31711e-10
14574	chr5H	64059379	64059779	401	*	4.80918	6.03717	1.55849	4.13377	5.36766e-11	2.32241e-10
14575	chr2H	582769816	582770216	401	*	6.87516	4.41888	7.50294	-2.949	5.38444e-11	2.32952e-10
14576	chr2H	77986973	77987373	401	*	6.96797	7.76453	5.99283	1.75065	5.39571e-11	2.33423e-10
14577	chr4H	544963062	544963462	401	*	6.72884	5.243	7.24349	-2.01441	5.39771e-11	2.33494e-10
14578	chr4H	141903476	141903876	401	*	4.86938	6.14951	0.476106	4.97004	5.41619e-11	2.34277e-10
14579	chr4H	596184709	596185109	401	*	5.80826	3.58831	6.41571	-2.84822	5.42868e-11	2.34801e-10
14580	chr7H	571698454	571698854	401	*	4.93979	6.10983	2.35381	3.503	5.43002e-11	2.34843e-10
14581	chr3H	597788834	597789234	401	*	5.09381	6.22067	2.84763	3.18597	5.43188e-11	2.34907e-10
14582	chr2H	19953732	19954132	401	*	6.67747	7.5308	5.56412	1.94669	5.44179e-11	2.3532e-10
14583	chr7H	32362598	32362998	401	*	6.52114	4.70017	7.08476	-2.31663	5.45683e-11	2.35954e-10
14584	chr2H	607973845	607974245	401	*	6.86439	5.19126	7.40801	-2.19915	5.45861e-11	2.36014e-10
14585	chr1H	510479273	510479673	401	*	6.49256	7.3363	5.40393	1.89971	5.48188e-11	2.37004e-10
14586	chr2H	662081989	662082389	401	*	8.9891	8.09657	9.37597	-1.27859	5.48723e-11	2.37219e-10
14587	chr2H	299199318	299199718	401	*	6.9428	8.0088	5.05872	2.80735	5.5325e-11	2.3916e-10
14588	chr7H	628425612	628426012	401	*	4.71484	5.97685	0.832343	4.60496	5.53381e-11	2.392e-10
14589	chr1H	435079905	435080305	401	*	5.23854	1.77209	5.92234	-3.99828	5.54785e-11	2.39791e-10
14590	chr3H	515115908	515116308	401	*	7.89199	6.91965	8.30003	-1.35392	5.55753e-11	2.40193e-10
14591	chr3H	604501839	604502239	401	*	6.13429	7.04806	4.85042	2.12578	5.55882e-11	2.40232e-10
14592	chr2H	589193836	589194236	401	*	6.67007	5.14383	7.19133	-1.98957	5.58161e-11	2.412e-10
14593	chr3H	562287434	562287834	401	*	6.36621	7.35348	4.83105	2.45588	5.63233e-11	2.43376e-10
14594	chr2H	585933579	585933979	401	*	5.01917	6.13149	2.86963	3.12437	5.64161e-11	2.4376e-10
14595	chr4H	506654631	506655031	401	*	8.96442	9.59663	8.30556	1.27773	5.64729e-11	2.43989e-10
14596	chr1H	325945793	325946193	401	*	4.76635	6.04335	0.476106	4.90185	5.67131e-11	2.45009e-10
14597	chr6H	33470409	33470809	401	*	5.23662	6.41586	2.56506	3.63405	5.68456e-11	2.45565e-10
14598	chr2H	593414792	593415192	401	*	8.11603	7.06114	8.54447	-1.45885	5.69103e-11	2.45828e-10
14599	chr4H	50505247	50505647	401	*	5.03494	6.17069	2.72579	3.29306	5.70206e-11	2.46287e-10
14600	chr3H	178708675	178709075	401	*	5.47483	6.55918	3.49232	2.91895	5.70578e-11	2.46431e-10
14601	chr2H	16780514	16780914	401	*	8.22244	3.37729	8.93918	-5.05242	5.71821e-11	2.46951e-10
14602	chr3H	581560486	581560886	401	*	5.72864	6.70232	4.24443	2.40233	5.72954e-11	2.47423e-10
14603	chr4H	595560981	595561381	401	*	5.34209	6.42406	3.37281	2.98262	5.73214e-11	2.47519e-10
14604	chr3H	28381423	28381823	401	*	5.5841	6.6648	3.62185	2.95898	5.74835e-11	2.48202e-10
14605	chr3H	546987424	546987824	401	*	7.72296	6.53899	8.18054	-1.61051	5.7491e-11	2.48217e-10
14606	chr3H	526604174	526604574	401	*	5.53725	3.29304	6.14696	-2.83627	5.74956e-11	2.4822e-10
14607	chr5H	529281107	529281507	401	*	7.09645	5.16748	7.6733	-2.47119	5.75612e-11	2.48486e-10
14608	chr3H	579418979	579419379	401	*	9.11309	8.43498	9.43503	-0.992515	5.77247e-11	2.49175e-10
14609	chr7H	240275560	240275960	401	*	7.95685	8.79192	6.89004	1.85821	5.77912e-11	2.49445e-10
14610	chr2H	12926433	12926833	401	*	4.6966	5.91068	1.63822	3.99643	5.78702e-11	2.49769e-10
14611	chr5H	570755669	570756069	401	*	4.9705	6.20861	1.56039	4.23593	5.78769e-11	2.49781e-10
14612	chr4H	44099110	44099510	401	*	5.1382	6.26843	2.86847	3.24809	5.78861e-11	2.49803e-10
14613	chr2H	460006800	460007200	401	*	5.5414	6.69002	3.13528	3.30237	5.7926e-11	2.49958e-10
14614	chr6H	124862577	124862977	401	*	4.77029	6.02725	1.00201	4.46609	5.79718e-11	2.50139e-10
14615	chr7H	101590351	101590751	401	*	6.22648	4.51566	6.77542	-2.22387	5.80856e-11	2.50613e-10
14616	chr5H	142854774	142855174	401	*	6.38144	4.13132	6.99169	-2.80067	5.82957e-11	2.51502e-10
14617	chr6H	559132797	559133197	401	*	5.67178	2.64191	6.3363	-3.31447	5.8346e-11	2.51702e-10
14618	chr3H	509142738	509143138	401	*	9.37869	8.67528	9.70896	-1.01301	5.85389e-11	2.52517e-10
14619	chr3H	166971233	166971633	401	*	8.26102	7.0335	8.72774	-1.6783	5.8557e-11	2.52577e-10
14620	chr7H	46132661	46133061	401	*	5.10175	6.2488	2.70785	3.36132	5.85732e-11	2.5263e-10
14621	chr1H	451744794	451745194	401	*	6.20138	7.10369	4.95201	2.11377	5.87889e-11	2.53543e-10
14622	chr4H	594618691	594619091	401	*	7.8112	6.64779	8.26435	-1.57519	5.88446e-11	2.53766e-10
14623	chr2H	609389795	609390195	401	*	7.58194	6.3935	8.04048	-1.63409	5.89063e-11	2.54014e-10
14624	chr4H	410787283	410787683	401	*	6.47029	4.90017	6.99851	-2.00836	5.89609e-11	2.54232e-10
14625	chr4H	579766113	579766513	401	*	6.34002	4.65823	6.88487	-2.18606	5.90929e-11	2.54784e-10
14626	chr1H	499356933	499357333	401	*	8.52184	7.72767	8.88048	-1.14104	5.91651e-11	2.55078e-10
14627	chr6H	547856598	547856998	401	*	8.47156	9.31107	7.39363	1.88318	5.92245e-11	2.55317e-10
14628	chr3H	589576107	589576507	401	*	5.53988	6.61101	3.62907	2.82748	5.93e-11	2.55625e-10
14629	chr2H	551950118	551950518	401	*	6.99526	7.83503	5.91668	1.88736	5.93655e-11	2.5589e-10
14630	chr5H	21455137	21455537	401	*	7.70585	8.422	6.89859	1.49686	5.93837e-11	2.55951e-10
14631	chr3H	546983535	546983935	401	*	6.58689	4.69182	7.1597	-2.40807	5.99063e-11	2.58185e-10
14632	chr5H	494220704	494221104	401	*	6.3355	4.67498	6.87729	-2.2035	5.99489e-11	2.58351e-10
14633	chr2H	488706723	488707123	401	*	7.73808	5.85988	8.30886	-2.39035	6.00028e-11	2.58566e-10
14634	chr4H	547808170	547808570	401	*	6.89331	5.26043	7.43105	-2.07003	6.03991e-11	2.60256e-10
14635	chr3H	49143464	49143864	401	*	5.95167	3.94941	6.53688	-2.48956	6.05246e-11	2.60779e-10
14636	chr6H	389028436	389028836	401	*	7.25466	8.13783	6.06051	2.02472	6.06346e-11	2.61235e-10
14637	chr1H	76834008	76834408	401	*	10.8487	10.1465	11.1786	-1.01563	6.06505e-11	2.61286e-10
14638	chr2H	450242746	450243146	401	*	8.75981	7.818	9.15993	-1.30961	6.07e-11	2.61481e-10
14639	chr4H	472569429	472569829	401	*	5.17776	6.3307	2.73728	3.3687	6.07742e-11	2.61783e-10
14640	chr6H	501497817	501498217	401	*	6.04786	6.97688	4.71632	2.22476	6.08934e-11	2.62278e-10
14641	chr4H	571138526	571138926	401	*	6.1996	3.3354	6.85505	-3.56045	6.09535e-11	2.62519e-10
14642	chr5H	2005765	2006165	401	*	6.07884	7.02367	4.69562	2.29398	6.15627e-11	2.65107e-10
14643	chr7H	596585070	596585470	401	*	5.5763	3.29304	6.18956	-2.86506	6.15628e-11	2.65107e-10
14644	chr4H	592338392	592338792	401	*	5.25464	1.2486	5.95523	-4.42428	6.16404e-11	2.65423e-10
14645	chr7H	4580918	4581318	401	*	8.42472	7.16486	8.89801	-1.69984	6.16535e-11	2.65461e-10
14646	chr4H	154393970	154394370	401	*	6.69369	7.61872	5.37484	2.18022	6.19511e-11	2.66725e-10
14647	chr4H	550545454	550545854	401	*	6.34799	4.70847	6.88671	-2.10367	6.2052e-11	2.67141e-10
14648	chr6H	463013240	463013640	401	*	6.08062	4.20295	6.65133	-2.42846	6.21033e-11	2.67344e-10
14649	chr6H	534870447	534870847	401	*	6.31728	7.16626	5.21521	1.92322	6.22287e-11	2.67865e-10
14650	chr5H	462816654	462817054	401	*	7.08075	5.21527	7.64996	-2.29332	6.22421e-11	2.67904e-10
14651	chr7H	108099471	108099871	401	*	4.87157	6.0337	2.35491	3.45335	6.22745e-11	2.68026e-10
14652	chr4H	16524457	16524857	401	*	5.70728	6.77282	3.82559	2.8253	6.23855e-11	2.68485e-10
14653	chr5H	229964511	229964911	401	*	5.4494	6.48742	3.70147	2.66325	6.24622e-11	2.68797e-10
14654	chr2H	619386534	619386934	401	*	6.49696	3.20316	7.17385	-3.70737	6.25109e-11	2.68972e-10
14655	chr2H	391123592	391123992	401	*	5.41859	1.57085	6.11491	-4.18646	6.25114e-11	2.68972e-10
14656	chr6H	7503660	7504060	401	*	5.24013	6.29052	3.43393	2.76841	6.25295e-11	2.69031e-10
14657	chr2H	13390727	13391127	401	*	5.93175	3.57085	6.55176	-2.85578	6.26765e-11	2.69645e-10
14658	chr6H	19980339	19980739	401	*	7.15245	5.58412	7.68039	-2.07506	6.27664e-11	2.70014e-10
14659	chr4H	5735709	5736109	401	*	6.57899	7.43518	5.45817	1.9387	6.27857e-11	2.70078e-10
14660	chr3H	22715115	22715515	401	*	6.4289	7.29321	5.28656	1.97651	6.29725e-11	2.70863e-10
14661	chr3H	592921750	592922150	401	*	6.1662	2.53462	6.85584	-3.94282	6.31352e-11	2.71545e-10
14662	chr5H	534109858	534110258	401	*	8.3909	9.12179	7.55496	1.55741	6.32462e-11	2.72003e-10
14663	chr7H	500505749	500506149	401	*	5.79549	3.22646	6.43177	-2.9966	6.33488e-11	2.72426e-10
14664	chr3H	95807167	95807567	401	*	4.89489	6.03353	2.56458	3.33188	6.35535e-11	2.73288e-10
14665	chr3H	600634364	600634764	401	*	5.69501	6.66902	4.20959	2.41799	6.36515e-11	2.7369e-10
14666	chr2H	460006024	460006424	401	*	6.32217	7.18545	5.18257	1.95304	6.38543e-11	2.74544e-10
14667	chr2H	50269236	50269636	401	*	7.12314	5.79982	7.60883	-1.7496	6.39343e-11	2.74869e-10
14668	chr6H	42431602	42432002	401	*	8.3803	7.34683	8.80359	-1.44883	6.4082e-11	2.75474e-10
14669	chr1H	488534508	488534908	401	*	5.94138	2.41799	6.62727	-4.13984	6.4086e-11	2.75474e-10
14670	chr5H	539333672	539334072	401	*	7.35431	8.11168	6.46461	1.62252	6.4088e-11	2.75474e-10
14671	chr2H	147024357	147024757	401	*	7.16479	7.97864	6.14953	1.79103	6.42721e-11	2.76246e-10
14672	chr1H	504296873	504297273	401	*	5.33915	2.70847	5.97979	-3.08598	6.46626e-11	2.77905e-10
14673	chr7H	17531211	17531611	401	*	5.4753	2.4187	6.14118	-3.54543	6.47256e-11	2.78158e-10
14674	chr4H	405806419	405806819	401	*	6.74973	5.28235	7.26127	-1.94564	6.47398e-11	2.78199e-10
14675	chr6H	533258172	533258572	401	*	7.72039	6.70629	8.13893	-1.4195	6.49624e-11	2.79137e-10
14676	chr1H	65587833	65588233	401	*	5.36624	6.67527	0	6.04475	6.50539e-11	2.79511e-10
14677	chr4H	26993570	26993970	401	*	6.44141	4.60603	7.00686	-2.42366	6.51094e-11	2.7973e-10
14678	chr3H	482701361	482701761	401	*	4.90407	6.04657	2.54499	3.34609	6.5194e-11	2.80075e-10
14679	chr5H	553660031	553660431	401	*	6.53038	4.49728	7.11897	-2.45844	6.58497e-11	2.82872e-10
14680	chr4H	180498844	180499244	401	*	5.46583	6.47535	3.84213	2.53251	6.59678e-11	2.8336e-10
14681	chr6H	440270331	440270731	401	*	7.60797	6.09779	8.12663	-1.96432	6.61136e-11	2.83967e-10
14682	chr2H	649372090	649372490	401	*	7.21073	5.13208	7.80417	-2.52282	6.63206e-11	2.84837e-10
14683	chr1H	407053249	407053649	401	*	6.67016	4.96347	7.21853	-2.14055	6.64717e-11	2.85466e-10
14684	chr3H	560213793	560214193	401	*	5.29142	6.39074	3.22228	3.03901	6.65964e-11	2.85983e-10
14685	chr5H	334141702	334142102	401	*	7.17101	8.01231	6.08856	1.90548	6.66515e-11	2.862e-10
14686	chr3H	605391494	605391894	401	*	7.19105	7.9879	6.21526	1.73788	6.69978e-11	2.87667e-10
14687	chr2H	648116236	648116636	401	*	5.79221	6.76086	4.32626	2.39676	6.71437e-11	2.88274e-10
14688	chr5H	579351511	579351911	401	*	5.08513	6.19447	2.95443	3.0848	6.72187e-11	2.88576e-10
14689	chr5H	527774165	527774565	401	*	9.45212	8.78516	9.77033	-0.971393	6.73041e-11	2.88923e-10
14690	chr2H	483332556	483332956	401	*	6.48936	7.5462	4.65161	2.76793	6.76299e-11	2.90302e-10
14691	chr2H	35837436	35837836	401	*	5.60288	0.949653	6.31673	-4.73506	6.7667e-11	2.90442e-10
14692	chr2H	489039839	489040239	401	*	5.70152	2.64069	6.36762	-3.67072	6.79093e-11	2.91462e-10
14693	chr5H	525315450	525315850	401	*	6.88822	5.44343	7.3959	-1.95965	6.79367e-11	2.91559e-10
14694	chr3H	29854278	29854678	401	*	5.39329	6.43634	3.62197	2.68928	6.79677e-11	2.91673e-10
14695	chr5H	13317918	13318318	401	*	7.4204	8.21118	6.45834	1.71783	6.81111e-11	2.92258e-10
14696	chr7H	130093695	130094095	401	*	5.43092	2.92087	6.06284	-3.15932	6.81133e-11	2.92258e-10
14697	chr7H	31352732	31353132	401	*	6.42313	4.51549	6.99746	-2.45146	6.82022e-11	2.92619e-10
14698	chr1H	267231995	267232395	401	*	5.8737	6.92115	4.08161	2.68704	6.84451e-11	2.93642e-10
14699	chr2H	69588703	69589103	401	*	8.61935	9.90287	4.10576	5.13918	6.86608e-11	2.94547e-10
14700	chr7H	477654661	477655061	401	*	4.66753	5.88547	1.55849	3.98438	6.87109e-11	2.94742e-10
14701	chr7H	607195834	607196234	401	*	6.59462	7.58673	5.04079	2.47084	6.88641e-11	2.95379e-10
14702	chr4H	550174357	550174757	401	*	5.20031	6.28776	3.2004	3.00115	6.89364e-11	2.95669e-10
14703	chr3H	555640043	555640443	401	*	5.55885	2.00272	6.2459	-4.3178	6.89918e-11	2.95886e-10
14704	chr2H	8571543	8571943	401	*	5.93857	2.7732	6.60974	-3.44359	6.91368e-11	2.96488e-10
14705	chr7H	618008674	618009074	401	*	5.99303	3.31495	6.63688	-3.16869	6.92638e-11	2.97012e-10
14706	chr4H	590535022	590535422	401	*	7.03097	5.37271	7.57243	-2.19531	6.93626e-11	2.97416e-10
14707	chr3H	3216701	3217101	401	*	5.61843	2.15624	6.30206	-3.74487	6.93991e-11	2.97552e-10
14708	chr2H	107851080	107851480	401	*	5.2223	6.39341	2.62661	3.46428	6.97763e-11	2.99149e-10
14709	chr3H	17805392	17805792	401	*	6.80982	7.79912	5.26687	2.47092	6.98267e-11	2.99345e-10
14710	chr6H	519191845	519192245	401	*	4.68672	5.90004	1.63822	3.99048	7.00324e-11	3.00206e-10
14711	chr2H	13065562	13065962	401	*	5.95867	3.43845	6.59137	-3.08335	7.00941e-11	3.0045e-10
14712	chr7H	927410	927810	401	*	5.29849	6.43836	2.95907	3.308	7.0187e-11	3.00828e-10
14713	chr2H	604986585	604986985	401	*	6.23081	7.10059	5.0737	1.97688	7.03835e-11	3.0165e-10
14714	chr3H	429561588	429561988	401	*	5.85366	6.87642	4.17389	2.63928	7.05332e-11	3.02271e-10
14715	chr5H	287356181	287356581	401	*	8.10886	6.61299	8.62517	-1.98144	7.05792e-11	3.02447e-10
14716	chr5H	521765184	521765584	401	*	5.78306	6.88775	3.68136	3.09748	7.07146e-11	3.03007e-10
14717	chr7H	533847316	533847716	401	*	5.75449	6.8058	3.94382	2.78855	7.10176e-11	3.04285e-10
14718	chr1H	330226507	330226907	401	*	5.67915	6.64979	4.206	2.35983	7.10676e-11	3.04478e-10
14719	chr5H	566325399	566325799	401	*	5.28822	1.4187	5.98516	-4.24244	7.10969e-11	3.04569e-10
14720	chr1H	504396070	504396470	401	*	6.99771	7.7687	6.07916	1.67255	7.10985e-11	3.04569e-10
14721	chr5H	543509583	543509983	401	*	7.57037	6.44133	8.01594	-1.53239	7.12348e-11	3.05132e-10
14722	chr3H	6871311	6871711	401	*	5.78517	3.55252	6.39381	-2.77853	7.12472e-11	3.05165e-10
14723	chr2H	400429029	400429429	401	*	5.30194	6.36255	3.44532	2.82313	7.12615e-11	3.05205e-10
14724	chr5H	430638934	430639334	401	*	7.57921	6.34436	8.04744	-1.66812	7.14826e-11	3.06131e-10
14725	chr7H	517438746	517439146	401	*	6.88501	7.69385	5.88154	1.79237	7.15421e-11	3.06365e-10
14726	chr7H	590484489	590484889	401	*	5.34854	6.43362	3.36193	2.96882	7.16104e-11	3.06637e-10
14727	chr7H	205173622	205174022	401	*	8.32874	9.12924	7.34463	1.76146	7.164e-11	3.06743e-10
14728	chr2H	50443448	50443848	401	*	7.81583	6.62389	8.27511	-1.63407	7.17801e-11	3.07322e-10
14729	chr1H	5391730	5392130	401	*	7.5148	8.37117	6.39352	1.94818	7.1845e-11	3.07579e-10
14730	chr4H	429551790	429552190	401	*	4.74798	5.987	1.32251	4.37238	7.18701e-11	3.07665e-10
14731	chr3H	573483141	573483541	401	*	8.38937	6.84879	8.91293	-2.02368	7.19045e-11	3.07776e-10
14732	chr5H	505260559	505260959	401	*	8.76087	7.82448	9.15956	-1.3162	7.19056e-11	3.07776e-10
14733	chr2H	581333999	581334399	401	*	6.01221	7.03686	4.32425	2.65667	7.19403e-11	3.07903e-10
14734	chr1H	446101410	446101810	401	*	6.07328	4.14405	6.65016	-2.36154	7.22211e-11	3.09084e-10
14735	chr1H	424303503	424303903	401	*	6.84475	4.46774	7.46612	-2.93477	7.22347e-11	3.09121e-10
14736	chr6H	384343388	384343788	401	*	6.8684	5.11268	7.42348	-2.32275	7.23398e-11	3.0955e-10
14737	chr1H	514767666	514768066	401	*	7.89952	6.85241	8.3261	-1.47058	7.24078e-11	3.0982e-10
14738	chr7H	182217544	182217944	401	*	7.36937	5.95597	7.87158	-1.92824	7.2903e-11	3.11918e-10
14739	chr2H	453456306	453456706	401	*	10.0297	9.44301	10.3199	-0.868131	7.29498e-11	3.12097e-10
14740	chr6H	340987498	340987898	401	*	7.22799	5.8929	7.7159	-1.77249	7.30247e-11	3.12396e-10
14741	chr3H	597055308	597055708	401	*	7.27502	6.09763	7.73119	-1.59906	7.30485e-11	3.12477e-10
14742	chr4H	472545486	472545886	401	*	4.68024	5.88194	1.77263	3.84105	7.31374e-11	3.12836e-10
14743	chr2H	579194115	579194515	401	*	5.77776	6.72661	4.38096	2.29784	7.32167e-11	3.13154e-10
14744	chr7H	25767008	25767408	401	*	7.62091	6.07229	8.14575	-2.02714	7.36795e-11	3.15112e-10
14745	chr2H	637901807	637902207	401	*	7.83533	6.63455	8.29648	-1.66377	7.37136e-11	3.15236e-10
14746	chr6H	402364180	402364580	401	*	6.99946	5.55252	7.50752	-1.9513	7.3937e-11	3.1617e-10
14747	chr1H	406777314	406777714	401	*	8.28684	7.37952	8.67774	-1.27662	7.40101e-11	3.16461e-10
14748	chr4H	116339021	116339421	401	*	5.2199	1.2502	5.91955	-3.93831	7.4267e-11	3.17538e-10
14749	chr3H	36221744	36222144	401	*	6.73591	7.64801	5.45712	2.15408	7.48877e-11	3.20171e-10
14750	chr2H	640015595	640015995	401	*	5.38511	6.51113	3.14472	3.1876	7.49025e-11	3.20212e-10
14751	chr7H	605414841	605415241	401	*	8.81965	9.40115	8.23987	1.14255	7.49834e-11	3.20536e-10
14752	chr3H	545715743	545716143	401	*	7.65547	6.34702	8.13832	-1.75421	7.50353e-11	3.20736e-10
14753	chr2H	202950196	202950596	401	*	6.47431	4.4581	7.06106	-2.58238	7.51305e-11	3.21121e-10
14754	chr3H	513242748	513243148	401	*	8.75147	9.35678	8.13545	1.20473	7.5147e-11	3.2117e-10
14755	chr2H	18775811	18776211	401	*	7.55419	6.14335	8.05595	-1.92642	7.52733e-11	3.21688e-10
14756	chr3H	465997916	465998316	401	*	6.42428	4.55285	6.99422	-2.34421	7.5459e-11	3.2246e-10
14757	chr7H	31765308	31765708	401	*	5.60454	3.00366	6.2431	-3.12447	7.57168e-11	3.2354e-10
14758	chr4H	581360726	581361126	401	*	6.81489	5.14383	7.3582	-2.14146	7.58425e-11	3.24055e-10
14759	chr2H	135692157	135692557	401	*	9.02349	8.03528	9.43556	-1.37939	7.58951e-11	3.24258e-10
14760	chr2H	500061159	500061559	401	*	5.92232	3.84919	6.51518	-2.48739	7.59318e-11	3.24393e-10
14761	chr1H	298297308	298297708	401	*	8.59484	7.46797	9.03993	-1.56282	7.60592e-11	3.24915e-10
14762	chr2H	86733088	86733488	401	*	5.53373	6.56641	3.81011	2.71016	7.62198e-11	3.25578e-10
14763	chr1H	220646145	220646545	401	*	5.13673	6.27428	2.81449	3.2393	7.62803e-11	3.25815e-10
14764	chr7H	143676342	143676742	401	*	6.93137	7.86083	5.59841	2.20135	7.62893e-11	3.25831e-10
14765	chr2H	457041884	457042284	401	*	7.83102	6.64308	8.28945	-1.65828	7.63073e-11	3.25886e-10
14766	chr6H	511234427	511234827	401	*	8.12861	6.35955	8.68547	-2.30245	7.63308e-11	3.25953e-10
14767	chr4H	43248747	43249147	401	*	6.6249	7.43503	5.61841	1.7965	7.63333e-11	3.25953e-10
14768	chr1H	4427400	4427800	401	*	7.22968	8.12802	5.99201	2.10051	7.63505e-11	3.26005e-10
14769	chr5H	330088985	330089385	401	*	7.13641	5.37354	7.69245	-2.19453	7.64265e-11	3.26307e-10
14770	chr3H	9495869	9496269	401	*	7.39547	6.12829	7.87023	-1.74423	7.67131e-11	3.27508e-10
14771	chr6H	539060736	539061136	401	*	5.12911	6.20016	3.21872	2.85052	7.68426e-11	3.28039e-10
14772	chr6H	516222520	516222920	401	*	6.08226	3.97667	6.67849	-2.64404	7.68749e-11	3.28155e-10
14773	chr4H	59383163	59383563	401	*	6.06634	3.41799	6.7082	-3.33688	7.69902e-11	3.28625e-10
14774	chr3H	576073010	576073410	401	*	7.96487	6.94941	8.38375	-1.40733	7.7134e-11	3.29216e-10
14775	chr5H	99012187	99012587	401	*	4.91104	6.06267	2.48105	3.37727	7.72733e-11	3.29788e-10
14776	chr2H	93162340	93162740	401	*	6.88942	5.54327	7.37941	-1.85809	7.74317e-11	3.30442e-10
14777	chr7H	628834697	628835097	401	*	5.28493	0.835158	5.99525	-4.31295	7.77854e-11	3.31929e-10
14778	chr7H	191279575	191279975	401	*	7.10368	7.95538	5.99457	1.93982	7.80928e-11	3.33218e-10
14779	chr4H	266157441	266157841	401	*	4.69158	6.01351	0	6.72304	7.82658e-11	3.33924e-10
14780	chr5H	566139538	566139938	401	*	7.5877	8.30635	6.77566	1.52197	7.82687e-11	3.33924e-10
14781	chr2H	549606658	549607058	401	*	5.85306	3.33616	6.4855	-3.07752	7.84858e-11	3.34827e-10
14782	chr7H	172342117	172342517	401	*	9.82007	8.79791	10.2406	-1.41942	7.85121e-11	3.34917e-10
14783	chr7H	606219252	606219652	401	*	4.84549	6.03983	2.01987	3.80734	7.86425e-11	3.3545e-10
14784	chr1H	194696737	194697137	401	*	5.61519	6.64741	3.89363	2.66978	7.92694e-11	3.38101e-10
14785	chr1H	11476736	11477136	401	*	6.81414	7.74867	5.46488	2.23019	7.92776e-11	3.38113e-10
14786	chr2H	633569847	633570247	401	*	10.3093	9.51355	10.6684	-1.13405	7.95748e-11	3.39358e-10
14787	chr6H	454268820	454269220	401	*	8.06971	6.84116	8.53665	-1.69084	7.95921e-11	3.39387e-10
14788	chr5H	359942250	359942650	401	*	7.13665	5.9388	7.59719	-1.65877	7.95923e-11	3.39387e-10
14789	chr7H	623660043	623660443	401	*	5.27257	6.3416	3.37281	2.8916	7.97085e-11	3.39859e-10
14790	chr2H	44405881	44406281	401	*	7.81495	6.41408	8.31494	-1.83704	7.9822e-11	3.4032e-10
14791	chr1H	259025447	259025847	401	*	6.13061	3.89303	6.73971	-2.68718	8.03392e-11	3.42502e-10
14792	chr2H	381184720	381185120	401	*	5.99086	6.97664	4.46141	2.42707	8.03505e-11	3.42527e-10
14793	chr3H	3943206	3943606	401	*	5.55111	2.60619	6.21112	-3.4957	8.04048e-11	3.42735e-10
14794	chr5H	526485923	526486323	401	*	8.48064	9.08683	7.86324	1.20613	8.05131e-11	3.43174e-10
14795	chr2H	612671494	612671894	401	*	7.6316	6.01697	8.16663	-2.11475	8.06366e-11	3.43677e-10
14796	chr2H	631790497	631790897	401	*	6.14369	3.86386	6.75664	-2.72699	8.08092e-11	3.4439e-10
14797	chr7H	460923739	460924139	401	*	5.9503	3.27197	6.59417	-3.00908	8.08634e-11	3.44597e-10
14798	chr6H	20395293	20395693	401	*	6.27217	4.67527	6.80451	-2.05886	8.15311e-11	3.47419e-10
14799	chr5H	147924170	147924570	401	*	7.16255	5.86341	7.6436	-1.78917	8.17685e-11	3.48401e-10
14800	chr2H	368339326	368339726	401	*	7.50257	6.39594	7.94308	-1.558	8.17725e-11	3.48401e-10
14801	chr1H	130125383	130125783	401	*	6.54046	7.48135	5.17033	2.23824	8.17801e-11	3.48409e-10
14802	chr4H	546549993	546550393	401	*	5.82419	6.79004	4.36827	2.35321	8.18759e-11	3.48794e-10
14803	chr5H	425235170	425235570	401	*	5.76515	3.29343	6.39414	-2.93096	8.19906e-11	3.49259e-10
14804	chr4H	566795004	566795404	401	*	6.0263	7.0337	4.41134	2.58139	8.22551e-11	3.50362e-10
14805	chr5H	578877418	578877818	401	*	6.97437	5.29333	7.51911	-2.16554	8.24351e-11	3.51105e-10
14806	chr7H	90746072	90746472	401	*	5.8222	6.94744	3.58714	3.24802	8.26136e-11	3.51842e-10
14807	chr6H	354491852	354492252	401	*	5.39113	6.70039	0	6.05653	8.26435e-11	3.51945e-10
14808	chr2H	547836146	547836546	401	*	4.67328	5.88554	1.63822	3.97167	8.2713e-11	3.52217e-10
14809	chr2H	492077492	492077892	401	*	7.33892	6.18558	7.78988	-1.58061	8.29797e-11	3.53329e-10
14810	chr7H	620924195	620924595	401	*	7.70642	6.29072	8.20904	-1.86441	8.35584e-11	3.55769e-10
14811	chr6H	504928662	504929062	401	*	8.0656	6.63275	8.57122	-1.88875	8.36713e-11	3.56226e-10
14812	chr3H	105846690	105847090	401	*	6.26948	4.70818	6.79632	-2.0856	8.37548e-11	3.56557e-10
14813	chr4H	87295202	87295602	401	*	6.46219	7.41759	5.043	2.34327	8.39668e-11	3.57436e-10
14814	chr1H	492341401	492341801	401	*	4.83132	6.11032	0.476106	4.95667	8.40828e-11	3.57905e-10
14815	chr1H	221679565	221679965	401	*	5.34474	6.64998	0	6.00886	8.43315e-11	3.5894e-10
14816	chr7H	497434262	497434662	401	*	7.13619	5.83376	7.61787	-1.77928	8.4362e-11	3.59045e-10
14817	chr4H	23497026	23497426	401	*	6.32198	4.59791	6.87276	-2.15758	8.4398e-11	3.59174e-10
14818	chr7H	136021144	136021544	401	*	5.21179	6.37546	2.68191	3.43588	8.47073e-11	3.60466e-10
14819	chr5H	573887471	573887871	401	*	6.89621	5.57984	7.38057	-1.77245	8.52315e-11	3.62673e-10
14820	chr5H	377977597	377977997	401	*	4.94661	6.0973	2.52415	3.37823	8.52724e-11	3.62822e-10
14821	chr2H	62686797	62687197	401	*	4.78091	5.98052	1.89709	3.81312	8.54368e-11	3.63497e-10
14822	chr5H	441920668	441921068	401	*	6.43372	4.43845	7.01815	-2.55274	8.57444e-11	3.64781e-10
14823	chr4H	131519113	131519513	401	*	8.22571	7.11337	8.66752	-1.50836	8.60733e-11	3.66156e-10
14824	chr1H	346539865	346540265	401	*	5.8747	3.31533	6.51029	-2.96824	8.62813e-11	3.67016e-10
14825	chr4H	193694660	193695060	401	*	5.78018	3.08152	6.4254	-3.26647	8.64573e-11	3.6774e-10
14826	chr6H	488130780	488131180	401	*	6.10337	4.44857	6.64434	-2.15058	8.64685e-11	3.67762e-10
14827	chr5H	459813669	459814069	401	*	7.44134	5.93148	7.95995	-2.04116	8.65025e-11	3.67882e-10
14828	chr2H	657086152	657086552	401	*	6.84889	7.67833	5.796	1.86789	8.68113e-11	3.69171e-10
14829	chr7H	434512501	434512901	401	*	7.95166	6.76837	8.4091	-1.64159	8.72039e-11	3.70815e-10
14830	chr4H	17584345	17584745	401	*	9.35038	9.86165	8.86935	0.983481	8.72148e-11	3.70836e-10
14831	chr5H	531788456	531788856	401	*	7.16111	8.18033	5.49659	2.61254	8.75231e-11	3.72122e-10
14832	chr7H	480285837	480286237	401	*	7.97021	6.90182	8.40185	-1.47785	8.75472e-11	3.722e-10
14833	chr3H	539853000	539853400	401	*	5.3234	6.41109	3.3221	2.93416	8.77774e-11	3.73153e-10
14834	chr7H	9157815	9158215	401	*	8.37092	7.10393	8.84563	-1.70035	8.79481e-11	3.73854e-10
14835	chr7H	349827888	349828288	401	*	7.07827	4.91421	7.68036	-2.68026	8.83149e-11	3.75387e-10
14836	chr2H	608758836	608759236	401	*	6.21702	4.20357	6.80347	-2.41848	8.84287e-11	3.75846e-10
14837	chr3H	15195246	15195646	401	*	5.90895	3.80343	6.50517	-2.62486	8.85165e-11	3.76194e-10
14838	chr5H	565991184	565991584	401	*	5.76457	6.77632	4.13161	2.55103	8.85337e-11	3.76241e-10
14839	chr4H	572527936	572528336	401	*	7.61173	6.22601	8.10899	-1.86986	8.8695e-11	3.76901e-10
14840	chr3H	5983494	5983894	401	*	7.63153	6.5595	8.06403	-1.48749	8.87497e-11	3.77108e-10
14841	chr6H	415912236	415912636	401	*	6.19899	4.14319	6.79002	-2.68576	8.90009e-11	3.7815e-10
14842	chr5H	29385498	29385898	401	*	5.66171	3.05573	6.30063	-3.25527	8.90186e-11	3.782e-10
14843	chr6H	111535211	111535611	401	*	7.99074	8.66374	7.26275	1.38757	8.91365e-11	3.78676e-10
14844	chr5H	22591820	22592220	401	*	8.07478	8.7925	7.26451	1.50862	8.92626e-11	3.79186e-10
14845	chr6H	70840927	70841327	401	*	6.86345	5.16779	7.41027	-2.18271	8.97737e-11	3.81331e-10
14846	chr6H	390083177	390083577	401	*	6.79035	7.67207	5.60028	2.02071	8.98244e-11	3.81521e-10
14847	chr1H	488104725	488105125	401	*	5.83813	3.69152	6.4385	-2.74074	8.99279e-11	3.81935e-10
14848	chr3H	18078591	18078991	401	*	6.50216	3.45827	7.16739	-3.51552	9.00227e-11	3.82311e-10
14849	chr3H	56577102	56577502	401	*	5.01729	6.16758	2.59798	3.37048	9.01034e-11	3.82628e-10
14850	chr2H	39089692	39090092	401	*	6.39523	0	7.1322	-7.42999	9.02378e-11	3.83174e-10
14851	chr5H	378395917	378396317	401	*	5.10633	6.19131	3.12033	2.93658	9.05327e-11	3.844e-10
14852	chr7H	32287959	32288359	401	*	7.35198	8.11548	6.44942	1.65264	9.07409e-11	3.85258e-10
14853	chr3H	146473932	146474332	401	*	5.26706	6.35195	3.28157	2.9499	9.09455e-11	3.86101e-10
14854	chr5H	488615649	488616049	401	*	8.14875	6.77805	8.64328	-1.85621	9.10303e-11	3.86434e-10
14855	chr6H	524596963	524597363	401	*	9.14264	8.43184	9.47531	-1.03988	9.12716e-11	3.87433e-10
14856	chr5H	502839056	502839456	401	*	6.63096	4.84919	7.18951	-2.21639	9.14622e-11	3.88215e-10
14857	chr4H	424859920	424860320	401	*	5.58636	6.70658	3.38522	3.21004	9.2026e-11	3.90582e-10
14858	chr3H	605306397	605306797	401	*	4.66988	5.88187	1.63822	3.96489	9.23633e-11	3.91969e-10
14859	chr7H	51690730	51691130	401	*	5.43577	0.835158	6.14875	-4.44081	9.23652e-11	3.91969e-10
14860	chr2H	547856618	547857018	401	*	8.27182	7.18263	8.70831	-1.50389	9.25558e-11	3.92752e-10
14861	chr7H	75943720	75944120	401	*	7.35662	6.29057	7.78771	-1.48072	9.27911e-11	3.93724e-10
14862	chr3H	21854147	21854547	401	*	5.26593	1.42012	5.96219	-3.83408	9.2834e-11	3.93879e-10
14863	chr6H	519897835	519898235	401	*	5.33067	2.10774	6.00447	-3.42442	9.29519e-11	3.94353e-10
14864	chr2H	34846869	34847269	401	*	6.71193	7.7054	5.1528	2.49116	9.31696e-11	3.9525e-10
14865	chr1H	500181254	500181654	401	*	6.09759	3.00414	6.76531	-3.46567	9.3202e-11	3.95361e-10
14866	chr5H	357084015	357084415	401	*	5.83756	3.05709	6.48799	-3.06647	9.36151e-11	3.97086e-10
14867	chr6H	29670529	29670929	401	*	6.70728	5.23193	7.22017	-1.94263	9.38033e-11	3.97858e-10
14868	chr5H	464496201	464496601	401	*	7.1856	7.94778	6.28581	1.65323	9.43212e-11	4.00028e-10
14869	chr2H	11414269	11414669	401	*	6.73197	7.58993	5.60649	1.96835	9.43622e-11	4.00175e-10
14870	chr1H	97910129	97910529	401	*	4.79144	5.95957	2.22258	3.53605	9.44391e-11	4.00474e-10
14871	chr6H	409418344	409418744	401	*	4.75809	5.97697	1.63641	4.05525	9.44956e-11	4.00687e-10
14872	chr6H	12206360	12206760	401	*	7.06487	5.50148	7.59204	-2.05829	9.47168e-11	4.01597e-10
14873	chr1H	442374688	442375088	401	*	5.08466	6.30457	1.94905	3.98874	9.49654e-11	4.02624e-10
14874	chr3H	136695	137095	401	*	7.17836	5.9699	7.64112	-1.66463	9.55055e-11	4.04887e-10
14875	chr2H	650208334	650208734	401	*	5.91377	2.2486	6.60451	-4.10233	9.61023e-11	4.0739e-10
14876	chr3H	550968477	550968877	401	*	6.15501	7.04168	4.95098	2.02927	9.61437e-11	4.07538e-10
14877	chr6H	30482264	30482664	401	*	6.22822	7.24907	4.55671	2.63462	9.64064e-11	4.08624e-10
14878	chr6H	243554209	243554609	401	*	8.3389	8.98069	7.66428	1.29612	9.70728e-11	4.11421e-10
14879	chr3H	609941487	609941887	401	*	6.77556	7.59097	5.75658	1.81838	9.72143e-11	4.11993e-10
14880	chr3H	7543918	7544318	401	*	4.94394	6.11005	2.39292	3.4425	9.77097e-11	4.14065e-10
14881	chr3H	434692035	434692435	401	*	5.37112	2.60619	6.02058	-3.32367	9.79939e-11	4.15241e-10
14882	chr7H	271814703	271815103	401	*	5.60767	6.60213	4.04464	2.51363	9.8069e-11	4.15531e-10
14883	chr1H	237970195	237970595	401	*	5.15295	6.29604	2.78938	3.33993	9.81161e-11	4.15703e-10
14884	chr1H	478847758	478848158	401	*	5.39504	2.2942	6.06312	-3.31146	9.82932e-11	4.16425e-10
14885	chr7H	500588365	500588765	401	*	6.347	0	7.07975	-6.18309	9.84617e-11	4.17111e-10
14886	chr5H	466924306	466924706	401	*	8.54653	7.68368	8.92515	-1.21199	9.85031e-11	4.17258e-10
14887	chr6H	51888306	51888706	401	*	5.20977	2.05664	5.88036	-3.47514	9.85547e-11	4.17449e-10
14888	chr3H	573375230	573375630	401	*	7.14508	5.3095	7.71056	-2.3472	9.87208e-11	4.18124e-10
14889	chr2H	462530231	462530631	401	*	6.53616	7.37056	5.47102	1.86185	9.91374e-11	4.19861e-10
14890	chr4H	282284592	282284992	401	*	7.56339	8.498	6.21384	2.20988	9.96657e-11	4.2207e-10
14891	chr2H	115784341	115784741	401	*	7.04629	4.71571	7.66371	-2.94086	9.9877e-11	4.22936e-10
14892	chr3H	534484376	534484776	401	*	8.78035	7.45712	9.26602	-1.77977	1.00033e-10	4.2357e-10
14893	chr4H	546778018	546778418	401	*	6.0775	7.05618	4.57481	2.40987	1.00116e-10	4.2389e-10
14894	chr3H	545836196	545836596	401	*	8.23737	7.26838	8.64455	-1.37341	1.0047e-10	4.25361e-10
14895	chr3H	10802555	10802955	401	*	4.871	6.00721	2.55849	3.25649	1.00865e-10	4.27003e-10
14896	chr3H	231254883	231255283	401	*	9.29779	10.0456	8.42782	1.59109	1.00996e-10	4.27533e-10
14897	chr2H	574830024	574830424	401	*	5.95705	3.41799	6.59115	-3.24634	1.01067e-10	4.27804e-10
14898	chr2H	599569884	599570284	401	*	7.50689	6.32299	7.96446	-1.62559	1.01216e-10	4.28406e-10
14899	chr2H	646159874	646160274	401	*	6.04597	3.2482	6.69747	-3.43638	1.01428e-10	4.29275e-10
14900	chr3H	9455335	9455735	401	*	5.2072	6.34454	2.88644	3.31135	1.0157e-10	4.29846e-10
14901	chr3H	421492096	421492496	401	*	5.57944	0	6.3056	-5.27517	1.02484e-10	4.33685e-10
14902	chr5H	485507595	485507995	401	*	6.30907	4.59744	6.85813	-2.24945	1.02752e-10	4.34791e-10
14903	chr7H	610022315	610022715	401	*	7.71328	8.45309	6.85957	1.58264	1.02846e-10	4.35158e-10
14904	chr1H	327926478	327926878	401	*	5.79281	6.84526	3.97662	2.81154	1.02857e-10	4.35176e-10
14905	chr3H	573176863	573177263	401	*	5.39973	1.83516	6.08708	-3.62449	1.02958e-10	4.35574e-10
14906	chr3H	327461262	327461662	401	*	5.04293	6.19717	2.59202	3.35111	1.02981e-10	4.3564e-10
14907	chr7H	578445774	578446174	401	*	7.30856	5.67957	7.84573	-2.09635	1.03224e-10	4.36642e-10
14908	chr2H	9022031	9022431	401	*	6.31347	3.94867	6.93381	-3.0016	1.03264e-10	4.36781e-10
14909	chr5H	583353860	583354260	401	*	5.32832	6.41136	3.35311	2.99418	1.03279e-10	4.36814e-10
14910	chr3H	13695293	13695693	401	*	6.8933	7.78039	5.68811	2.07231	1.0354e-10	4.3789e-10
14911	chr2H	82328398	82328798	401	*	6.6839	4.49661	7.28824	-2.72824	1.03562e-10	4.37954e-10
14912	chr2H	363975906	363976306	401	*	4.66325	5.87471	1.63822	3.96511	1.03668e-10	4.38344e-10
14913	chr5H	559431619	559432019	401	*	9.74323	8.63925	10.1831	-1.51724	1.03668e-10	4.38344e-10
14914	chr2H	163484010	163484410	401	*	5.78822	6.82652	4.03899	2.73633	1.03738e-10	4.38608e-10
14915	chr2H	612830274	612830674	401	*	5.0107	6.11914	2.88567	3.10079	1.03748e-10	4.38623e-10
14916	chr3H	9101179	9101579	401	*	6.41277	3.89252	7.04546	-3.05793	1.04155e-10	4.40314e-10
14917	chr5H	490455101	490455501	401	*	5.0189	6.15261	2.72451	3.26969	1.0466e-10	4.42402e-10
14918	chr5H	433697720	433698120	401	*	7.30908	8.03769	6.47765	1.54687	1.04663e-10	4.42402e-10
14919	chr7H	429345776	429346176	401	*	7.47216	6.29619	7.92803	-1.59015	1.04918e-10	4.43447e-10
14920	chr3H	613556593	613556993	401	*	7.55813	6.30682	8.02971	-1.70636	1.04958e-10	4.43589e-10
14921	chr5H	530670852	530671252	401	*	8.03751	8.67733	7.36614	1.30244	1.04986e-10	4.43678e-10
14922	chr3H	337945025	337945425	401	*	4.72925	5.96323	1.38659	4.07725	1.05036e-10	4.43859e-10
14923	chr6H	36878705	36879105	401	*	8.23527	7.03042	8.69728	-1.62594	1.05324e-10	4.45044e-10
14924	chr3H	594185565	594185965	401	*	6.13432	0.569569	6.85904	-5.96264	1.05776e-10	4.46926e-10
14925	chr5H	526956789	526957189	401	*	5.33577	6.36269	3.63777	2.65867	1.05918e-10	4.47494e-10
14926	chr6H	24887978	24888378	401	*	6.46377	4.97015	6.97971	-1.93979	1.06342e-10	4.49257e-10
14927	chr1H	486659108	486659508	401	*	7.67168	8.37901	6.88118	1.48447	1.06624e-10	4.50417e-10
14928	chr4H	604113678	604114078	401	*	7.26745	8.24472	5.76998	2.41406	1.06722e-10	4.50802e-10
14929	chr7H	607353414	607353814	401	*	8.69588	7.67004	9.1173	-1.42325	1.06759e-10	4.5093e-10
14930	chr5H	447845074	447845474	401	*	7.02022	5.20274	7.5834	-2.36675	1.06847e-10	4.51268e-10
14931	chr5H	4815603	4816003	401	*	5.15455	2.10686	5.81999	-3.51336	1.0692e-10	4.51546e-10
14932	chr7H	585444782	585445182	401	*	5.59872	0.418702	6.31968	-5.2592	1.07047e-10	4.52054e-10
14933	chr2H	12827516	12827916	401	*	9.0417	9.64319	8.43159	1.20384	1.07095e-10	4.52228e-10
14934	chr4H	574987846	574988246	401	*	8.02815	6.56625	8.53877	-1.9393	1.07219e-10	4.52718e-10
14935	chr5H	366043959	366044359	401	*	6.00802	7.05604	4.21317	2.76815	1.0737e-10	4.53327e-10
14936	chr4H	26178843	26179243	401	*	7.24705	8.01047	6.34466	1.65246	1.07523e-10	4.5394e-10
14937	chr2H	587957847	587958247	401	*	7.98311	6.692	8.46259	-1.72643	1.07598e-10	4.54229e-10
14938	chr5H	3720052	3720452	401	*	7.96705	6.51379	8.4762	-1.88594	1.07708e-10	4.54663e-10
14939	chr3H	533887740	533888140	401	*	6.68957	7.48375	5.71985	1.74878	1.07862e-10	4.55283e-10
14940	chr5H	566245926	566246326	401	*	7.33642	8.29783	5.89626	2.35713	1.07876e-10	4.5531e-10
14941	chr2H	90946906	90947306	401	*	5.97359	4.1556	6.53684	-2.36917	1.08037e-10	4.55958e-10
14942	chr6H	549785210	549785610	401	*	5.91279	3.58926	6.5296	-2.70635	1.08054e-10	4.56e-10
14943	chr1H	459034717	459035117	401	*	6.00735	6.95094	4.62827	2.26842	1.083e-10	4.57007e-10
14944	chr3H	27159977	27160377	401	*	5.81222	6.76652	4.3968	2.31194	1.08449e-10	4.57582e-10
14945	chr4H	500117586	500117986	401	*	7.87908	6.70421	8.33472	-1.61028	1.08451e-10	4.57582e-10
14946	chr4H	524871558	524871958	401	*	6.35198	4.80329	6.87683	-2.08252	1.085e-10	4.57762e-10
14947	chr5H	413093051	413093451	401	*	9.16892	8.21317	9.57267	-1.35039	1.08578e-10	4.5806e-10
14948	chrUn	13738554	13738954	401	*	5.87126	3.94916	6.44731	-2.47331	1.09549e-10	4.62124e-10
14949	chr5H	568719575	568719975	401	*	8.20776	6.90866	8.68879	-1.77134	1.09856e-10	4.63388e-10
14950	chr5H	525934929	525935329	401	*	9.63504	8.92446	9.96764	-1.02757	1.09893e-10	4.63511e-10
14951	chr3H	527961683	527962083	401	*	6.22011	4.33672	6.79151	-2.30603	1.09966e-10	4.63789e-10
14952	chr4H	599063224	599063624	401	*	5.35743	6.40129	3.58232	2.73981	1.09989e-10	4.63858e-10
14953	chr3H	56931382	56931782	401	*	6.61685	5.11312	7.13445	-1.97175	1.10288e-10	4.65085e-10
14954	chr5H	510226961	510227361	401	*	5.73855	6.68774	4.34065	2.28355	1.10389e-10	4.65481e-10
14955	chr7H	62120663	62121063	401	*	5.63728	2.97739	6.27991	-2.99645	1.10515e-10	4.6598e-10
14956	chr5H	351379601	351380001	401	*	8.78651	7.9405	9.16034	-1.22178	1.10983e-10	4.67924e-10
14957	chr1H	500967124	500967524	401	*	6.51186	7.4327	5.20613	2.2056	1.11059e-10	4.68211e-10
14958	chr2H	285654998	285655398	401	*	5.11336	6.20027	3.11651	2.9218	1.1195e-10	4.71936e-10
14959	chr5H	517316961	517317361	401	*	5.63023	6.6262	4.06128	2.49734	1.1203e-10	4.72243e-10
14960	chr7H	439160735	439161135	401	*	7.05995	5.86731	7.51938	-1.62678	1.12051e-10	4.72298e-10
14961	chr6H	387602900	387603300	401	*	8.32681	9.03536	7.53401	1.48828	1.12094e-10	4.72449e-10
14962	chr7H	594210605	594211005	401	*	7.64025	6.51092	8.08588	-1.5634	1.12111e-10	4.72487e-10
14963	chr2H	475934481	475934881	401	*	5.68988	2.70847	6.35186	-3.40089	1.12121e-10	4.725e-10
14964	chr2H	535059359	535059759	401	*	9.70014	9.08213	10.0015	-0.912934	1.12208e-10	4.72836e-10
14965	chr5H	330263474	330263874	401	*	7.24332	8.08657	6.15591	1.90162	1.12414e-10	4.73673e-10
14966	chr4H	593154245	593154645	401	*	8.30498	8.90719	7.69375	1.2058	1.12811e-10	4.75314e-10
14967	chr5H	526507889	526508289	401	*	8.81045	7.93456	9.19272	-1.24023	1.12992e-10	4.76044e-10
14968	chr2H	648211506	648211906	401	*	7.97432	6.97326	8.38962	-1.42125	1.13021e-10	4.76135e-10
14969	chr5H	271525410	271525810	401	*	8.01698	4.30404	8.70925	-4.07939	1.13445e-10	4.77886e-10
14970	chr7H	43441217	43441617	401	*	8.24349	6.72858	8.76292	-2.00116	1.13964e-10	4.80022e-10
14971	chr1H	108196190	108196590	401	*	6.53046	7.36258	5.47096	1.84085	1.13967e-10	4.80022e-10
14972	chr2H	608600428	608600828	401	*	5.06901	6.15895	3.05488	2.98071	1.14052e-10	4.80347e-10
14973	chr3H	579799094	579799494	401	*	5.96318	6.91431	4.55866	2.31073	1.14276e-10	4.81258e-10
14974	chr3H	547477745	547478145	401	*	6.72087	4.249	7.34987	-2.95349	1.1436e-10	4.8158e-10
14975	chr1H	474709988	474710388	401	*	7.77656	6.60646	8.23117	-1.60283	1.14436e-10	4.81868e-10
14976	chr5H	451127315	451127715	401	*	9.5352	8.40245	9.9816	-1.55718	1.14887e-10	4.83735e-10
14977	chr4H	72474459	72474859	401	*	5.92503	3.8636	6.51666	-2.56461	1.15163e-10	4.84867e-10
14978	chr2H	64702828	64703228	401	*	7.23975	6.08169	7.69173	-1.60852	1.15293e-10	4.85379e-10
14979	chr2H	97222340	97222740	401	*	7.44482	8.40969	5.99241	2.3395	1.15932e-10	4.8804e-10
14980	chr6H	167413349	167413749	401	*	8.2353	7.2147	8.65544	-1.42297	1.16091e-10	4.88674e-10
14981	chr3H	115186224	115186624	401	*	8.52783	7.13452	9.02647	-1.86751	1.16718e-10	4.91281e-10
14982	chr7H	558870822	558871222	401	*	6.37611	4.59806	6.93416	-2.18882	1.17867e-10	4.96083e-10
14983	chr3H	530492808	530493208	401	*	8.46039	7.04496	8.96296	-1.88125	1.17895e-10	4.9617e-10
14984	chr4H	585512829	585513229	401	*	4.96312	6.10708	2.59295	3.28569	1.18423e-10	4.98357e-10
14985	chr3H	6400258	6400658	401	*	6.00769	0.569569	6.73129	-5.88544	1.18602e-10	4.99079e-10
14986	chr3H	289449967	289450367	401	*	7.61242	5.85248	8.16807	-2.26646	1.18987e-10	5.00663e-10
14987	chr5H	67410764	67411164	401	*	7.77794	6.32061	8.28777	-1.90787	1.19017e-10	5.00759e-10
14988	chr2H	622502005	622502405	401	*	5.52205	6.57531	3.7019	2.73119	1.19313e-10	5.01971e-10
14989	chr7H	554920010	554920410	401	*	8.03823	7.077	8.44342	-1.35538	1.1944e-10	5.02472e-10
14990	chr2H	645355526	645355926	401	*	5.46021	2.70847	6.10885	-3.18749	1.19688e-10	5.0348e-10
14991	chr1H	71453007	71453407	401	*	5.69936	3.45861	6.30876	-2.68304	1.19785e-10	5.03856e-10
14992	chr6H	554558224	554558624	401	*	9.5292	8.51703	9.94727	-1.40375	1.19906e-10	5.04328e-10
14993	chr3H	35128985	35129385	401	*	5.94008	3.86386	6.53327	-2.51673	1.20038e-10	5.04851e-10
14994	chr6H	556952414	556952814	401	*	5.52073	1.83516	6.21214	-3.7331	1.20127e-10	5.05194e-10
14995	chr2H	664711562	664711962	401	*	5.23311	1.05573	5.93782	-4.64658	1.20154e-10	5.0527e-10
14996	chr3H	323387635	323388035	401	*	5.89127	4.09424	6.45181	-2.34309	1.20706e-10	5.07559e-10
14997	chr6H	542350634	542351034	401	*	4.9732	6.13149	2.48899	3.48033	1.21082e-10	5.09105e-10
14998	chr7H	478595137	478595537	401	*	6.32397	4.16811	6.92525	-2.60435	1.2124e-10	5.09735e-10
14999	chr5H	579796924	579797324	401	*	4.97033	6.14039	2.38415	3.56972	1.21263e-10	5.09798e-10
15000	chr4H	513958748	513959148	401	*	6.17888	7.10056	4.87053	2.16898	1.21491e-10	5.10724e-10
15001	chr4H	6341910	6342310	401	*	5.29608	6.40125	3.19146	3.13624	1.21545e-10	5.10918e-10
15002	chr5H	529511061	529511461	401	*	6.50983	4.92112	7.04092	-2.11587	1.21743e-10	5.11715e-10
15003	chr6H	393454991	393455391	401	*	5.87624	3.05573	6.52911	-3.42556	1.22002e-10	5.12769e-10
15004	chr6H	458683667	458684067	401	*	5.50989	2.7732	6.15757	-3.02394	1.22132e-10	5.13283e-10
15005	chr7H	63337672	63338072	401	*	5.09655	6.21481	2.90843	3.10858	1.22191e-10	5.13495e-10
15006	chr2H	661682263	661682663	401	*	4.96078	6.14689	2.22138	3.70868	1.22241e-10	5.13673e-10
15007	chr4H	602471191	602471591	401	*	8.69912	9.31214	8.07102	1.23285	1.22499e-10	5.14721e-10
15008	chr1H	35001124	35001524	401	*	7.85718	6.58677	8.33258	-1.69547	1.22765e-10	5.15806e-10
15009	chr6H	21041321	21041721	401	*	6.05798	7.0531	4.49238	2.50847	1.22856e-10	5.16151e-10
15010	chr6H	124458731	124459131	401	*	4.95504	6.20063	1.41386	4.52116	1.229e-10	5.16303e-10
15011	chr4H	71275753	71276153	401	*	4.97969	6.1163	2.6643	3.22136	1.22955e-10	5.16501e-10
15012	chr3H	520441936	520442336	401	*	8.06885	7.11455	8.47223	-1.35375	1.23359e-10	5.18163e-10
15013	chr6H	542469467	542469867	401	*	5.31728	6.34445	3.61824	2.65696	1.23721e-10	5.1965e-10
15014	chr1H	417810651	417811051	401	*	8.18802	6.72101	8.69951	-1.90979	1.24162e-10	5.21464e-10
15015	chr2H	603135574	603135974	401	*	5.98565	3.67527	6.60131	-2.78292	1.2458e-10	5.23187e-10
15016	chr4H	585035829	585036229	401	*	6.30689	4.67498	6.84449	-2.17316	1.25024e-10	5.25018e-10
15017	chr7H	549482341	549482741	401	*	5.04245	6.21792	2.40656	3.65736	1.25286e-10	5.26081e-10
15018	chr1H	443808307	443808707	401	*	6.42699	4.57069	6.99506	-2.39473	1.25392e-10	5.26491e-10
15019	chr6H	13335488	13335888	401	*	6.02395	4.00366	6.61115	-2.5539	1.25658e-10	5.27572e-10
15020	chr7H	121057414	121057814	401	*	8.23051	9.01474	7.28306	1.71617	1.25981e-10	5.28893e-10
15021	chr5H	544284146	544284546	401	*	8.37462	7.33648	8.79903	-1.4314	1.26243e-10	5.29958e-10
15022	chr5H	39874061	39874461	401	*	5.25012	2.29343	5.91076	-3.38352	1.2635e-10	5.3037e-10
15023	chr7H	519548155	519548555	401	*	7.97452	8.80639	6.91564	1.85702	1.26445e-10	5.30736e-10
15024	chr2H	450500146	450500546	401	*	6.65373	7.60676	5.24274	2.31031	1.26797e-10	5.32176e-10
15025	chr4H	474178156	474178556	401	*	6.50543	4.94916	7.03148	-2.07498	1.27003e-10	5.33005e-10
15026	chr1H	397173764	397174164	401	*	5.95984	0	6.69128	-5.91142	1.2754e-10	5.35225e-10
15027	chr2H	585887539	585887939	401	*	6.26053	7.12092	5.12865	1.95263	1.27819e-10	5.36361e-10
15028	chr3H	149953587	149953987	401	*	6.03875	4.36776	6.58205	-2.18794	1.27865e-10	5.36519e-10
15029	chr3H	375051324	375051724	401	*	5.98889	3.15666	6.64246	-3.13032	1.28046e-10	5.37241e-10
15030	chr1H	515426505	515426905	401	*	5.03664	6.14662	2.90192	3.11792	1.28435e-10	5.38837e-10
15031	chr2H	640445721	640446121	401	*	7.61732	5.90676	8.16623	-2.2382	1.28475e-10	5.38969e-10
15032	chr3H	552924999	552925399	401	*	5.32524	6.39603	3.41625	2.80858	1.2922e-10	5.42029e-10
15033	chr5H	503209467	503209867	401	*	7.32583	5.78061	7.85013	-1.98149	1.2923e-10	5.42029e-10
15034	chr7H	560351494	560351894	401	*	9.14304	8.41639	9.4808	-1.04479	1.2923e-10	5.42029e-10
15035	chr6H	525507607	525508007	401	*	6.51411	4.71614	7.07477	-2.37215	1.29365e-10	5.4256e-10
15036	chr3H	590013959	590014359	401	*	7.7325	8.38718	7.03621	1.33147	1.29587e-10	5.43453e-10
15037	chr2H	178637986	178638386	401	*	6.53526	7.48137	5.14771	2.29862	1.29906e-10	5.44755e-10
15038	chr5H	32438465	32438865	401	*	4.68585	5.90727	1.52942	4.13537	1.30178e-10	5.45861e-10
15039	chr5H	41830418	41830818	401	*	7.08237	8.06758	5.55513	2.42252	1.30312e-10	5.46384e-10
15040	chr5H	416524270	416524670	401	*	7.54882	6.43608	7.99072	-1.56058	1.30608e-10	5.47589e-10
15041	chr2H	363730061	363730461	401	*	6.03885	3.94941	6.63342	-2.57616	1.30702e-10	5.47948e-10
15042	chr3H	8826540	8826940	401	*	4.97444	6.13802	2.44532	3.52073	1.30753e-10	5.48124e-10
15043	chr1H	417634600	417635000	401	*	6.28271	7.22031	4.92339	2.24702	1.30809e-10	5.48323e-10
15044	chr6H	538650522	538650922	401	*	5.65246	6.61953	4.19216	2.37695	1.31258e-10	5.50146e-10
15045	chr7H	421562920	421563320	401	*	5.76724	3.77265	6.3516	-2.45358	1.31261e-10	5.50146e-10
15046	chr5H	561409215	561409615	401	*	7.75339	6.68346	8.1854	-1.49152	1.32067e-10	5.53485e-10
15047	chr7H	84730387	84730787	401	*	5.62218	3.08107	6.25642	-3.24899	1.32083e-10	5.53516e-10
15048	chr3H	601640737	601641137	401	*	6.11966	3.67438	6.74657	-3.12031	1.32121e-10	5.53639e-10
15049	chr5H	8925577	8925977	401	*	5.17821	6.25448	3.24003	2.85698	1.32232e-10	5.54065e-10
15050	chr2H	635621192	635621592	401	*	6.86949	4.71643	7.4705	-2.66766	1.32495e-10	5.55111e-10
15051	chr2H	105779470	105779870	401	*	8.83005	7.59101	9.29914	-1.6836	1.32499e-10	5.55111e-10
15052	chr6H	144091552	144091952	401	*	5.57383	3.43845	6.17308	-2.72641	1.32983e-10	5.57101e-10
15053	chr3H	435621303	435621703	401	*	6.28585	4.19115	6.88097	-2.66036	1.33202e-10	5.57982e-10
15054	chr5H	401732998	401733398	401	*	4.81506	5.98022	2.27225	3.54931	1.33584e-10	5.59544e-10
15055	chr3H	10646182	10646582	401	*	4.83503	6.03382	1.96051	3.83283	1.33747e-10	5.6019e-10
15056	chr5H	11022236	11022636	401	*	4.92465	6.07871	2.47509	3.33707	1.33891e-10	5.60759e-10
15057	chr1H	503618951	503619351	401	*	5.10424	6.17962	3.17083	2.87775	1.34113e-10	5.61651e-10
15058	chr4H	533608821	533609221	401	*	4.63854	5.88913	1.00201	4.32663	1.34246e-10	5.6217e-10
15059	chr5H	300823775	300824175	401	*	7.30303	5.72829	7.83197	-2.11408	1.34724e-10	5.64135e-10
15060	chr7H	563881711	563882111	401	*	5.83411	3.92137	6.40904	-2.40647	1.35031e-10	5.65381e-10
15061	chr4H	545520491	545520891	401	*	7.37083	8.39494	5.68518	2.62485	1.35358e-10	5.66712e-10
15062	chr3H	74778254	74778654	401	*	7.0403	5.03016	7.62639	-2.52971	1.3545e-10	5.67062e-10
15063	chr7H	4406274	4406674	401	*	8.6823	9.32464	8.00675	1.30027	1.35773e-10	5.68377e-10
15064	chr5H	312964775	312965175	401	*	7.99812	6.85635	8.44652	-1.55885	1.35969e-10	5.69159e-10
15065	chr1H	207315432	207315832	401	*	6.68279	7.72593	4.91106	2.69257	1.36158e-10	5.69913e-10
15066	chr6H	419708837	419709237	401	*	6.87504	7.64451	5.95975	1.66126	1.36247e-10	5.70245e-10
15067	chr3H	558288580	558288980	401	*	5.403	6.48479	3.43471	2.92848	1.3651e-10	5.7131e-10
15068	chr3H	440416029	440416429	401	*	6.46806	4.84866	7.0038	-2.14844	1.3657e-10	5.7152e-10
15069	chr6H	486285853	486286253	401	*	8.14566	8.86333	7.33552	1.51078	1.3685e-10	5.72657e-10
15070	chr7H	84949293	84949693	401	*	8.50351	9.16755	7.79114	1.36111	1.36886e-10	5.72767e-10
15071	chr5H	510038570	510038970	401	*	6.74545	7.57557	5.69089	1.86717	1.36941e-10	5.72963e-10
15072	chr3H	609955947	609956347	401	*	7.25502	8.16267	5.98971	2.13992	1.37243e-10	5.74188e-10
15073	chr3H	512794497	512794897	401	*	6.00277	7.03697	4.27229	2.6325	1.38032e-10	5.77449e-10
15074	chr6H	10290328	10290728	401	*	5.25984	2.33616	5.91867	-3.45093	1.38348e-10	5.78732e-10
15075	chr3H	600551576	600551976	401	*	5.42839	6.42393	3.86115	2.50128	1.38461e-10	5.79134e-10
15076	chr2H	499377396	499377796	401	*	6.00832	3.02993	6.67014	-3.50662	1.38462e-10	5.79134e-10
15077	chr5H	586756768	586757168	401	*	6.76268	4.36721	7.38558	-2.98953	1.38601e-10	5.79676e-10
15078	chr4H	31951989	31952389	401	*	8.8233	9.51675	8.05857	1.44895	1.39041e-10	5.81479e-10
15079	chr4H	54800021	54800421	401	*	6.84586	7.75379	5.57969	2.14955	1.3914e-10	5.8185e-10
15080	chr1H	415086490	415086890	401	*	7.20224	5.84866	7.69362	-1.83534	1.39493e-10	5.83289e-10
15081	chr2H	198588218	198588618	401	*	5.17023	1.57085	5.85878	-3.96525	1.3961e-10	5.8374e-10
15082	chr5H	578287542	578287942	401	*	7.32631	6.11909	7.78881	-1.67646	1.39719e-10	5.84157e-10
15083	chr2H	663857796	663858196	401	*	4.95137	6.09113	2.61283	3.24412	1.4024e-10	5.86298e-10
15084	chr7H	513877475	513877875	401	*	5.34574	6.47982	3.04866	3.30689	1.40427e-10	5.8704e-10
15085	chr2H	267071761	267072161	401	*	5.90083	7.0158	3.73416	3.1117	1.40477e-10	5.87208e-10
15086	chr5H	223658386	223658786	401	*	6.32919	7.24307	5.04499	2.12058	1.40753e-10	5.88324e-10
15087	chr3H	22707741	22708141	401	*	6.56101	7.38848	5.51296	1.84246	1.41147e-10	5.89934e-10
15088	chr4H	384278489	384278889	401	*	7.54444	6.0559	8.05953	-2.01065	1.41838e-10	5.92782e-10
15089	chr3H	535445719	535446119	401	*	6.00933	3.89226	6.60673	-2.74339	1.423e-10	5.94674e-10
15090	chr6H	484178618	484179018	401	*	7.05039	5.52978	7.57075	-1.98929	1.42521e-10	5.95557e-10
15091	chr1H	352522239	352522639	401	*	7.83377	6.63669	8.29414	-1.66319	1.42643e-10	5.96025e-10
15092	chr7H	24865409	24865809	401	*	7.77611	8.65373	6.59751	2.01242	1.42676e-10	5.96125e-10
15093	chr5H	533893816	533894216	401	*	9.79573	8.94741	10.1702	-1.19742	1.42719e-10	5.96265e-10
15094	chr3H	542896568	542896968	401	*	8.65909	9.30877	7.97125	1.32654	1.42779e-10	5.96476e-10
15095	chr3H	545837194	545837594	401	*	6.32033	7.24202	5.01195	2.19332	1.43406e-10	5.99057e-10
15096	chr1H	2604141	2604541	401	*	4.74857	5.91779	2.16989	3.51965	1.4344e-10	5.99159e-10
15097	chr3H	26163126	26163526	401	*	5.53222	6.52054	3.99303	2.46697	1.43626e-10	5.99896e-10
15098	chr5H	484816441	484816841	401	*	5.11406	6.22057	3.00112	3.08319	1.43717e-10	6.00237e-10
15099	chr7H	578602562	578602962	401	*	5.03133	6.12236	3.01097	2.95044	1.43899e-10	6.00954e-10
15100	chr6H	510797818	510798218	401	*	7.71623	6.59331	8.16043	-1.53059	1.43991e-10	6.01303e-10
15101	chr2H	635700942	635701342	401	*	8.87447	7.1394	9.42676	-2.21886	1.44162e-10	6.01975e-10
15102	chr4H	536178007	536178407	401	*	7.29397	8.28092	5.76006	2.42913	1.44395e-10	6.02907e-10
15103	chr3H	21001235	21001635	401	*	6.46048	7.26575	5.46534	1.77343	1.44888e-10	6.04927e-10
15104	chr5H	573773344	573773744	401	*	6.25761	7.11005	5.14658	1.93632	1.45027e-10	6.05467e-10
15105	chr5H	530740544	530740944	401	*	6.8949	7.77655	5.70506	2.03953	1.46036e-10	6.09639e-10
15106	chr3H	179820070	179820470	401	*	6.67477	7.65475	5.1672	2.38807	1.46173e-10	6.10172e-10
15107	chr3H	576828258	576828658	401	*	10.2829	9.54439	10.6244	-1.068	1.47389e-10	6.15205e-10
15108	chr1H	514757174	514757574	401	*	5.20629	6.32332	3.02621	3.13509	1.47426e-10	6.1532e-10
15109	chr3H	563548351	563548751	401	*	8.51512	7.43985	8.94838	-1.49724	1.48046e-10	6.17867e-10
15110	chr3H	19127477	19127877	401	*	6.53026	3.64069	7.18717	-3.44536	1.48684e-10	6.20486e-10
15111	chr4H	462666	463066	401	*	7.72515	6.6392	8.16089	-1.48293	1.4917e-10	6.22476e-10
15112	chr7H	592889791	592890191	401	*	4.78508	6.03376	1.1858	4.59227	1.50121e-10	6.26402e-10
15113	chr7H	232333144	232333544	401	*	5.24325	6.54347	0	5.89737	1.50468e-10	6.27806e-10
15114	chr7H	114375983	114376383	401	*	9.52905	8.64517	9.91354	-1.24493	1.50549e-10	6.28103e-10
15115	chr7H	475442362	475442762	401	*	5.58192	3.22606	6.2015	-2.8868	1.50919e-10	6.29607e-10
15116	chr6H	5924626	5925026	401	*	4.73843	6.01733	0.386586	4.87764	1.51735e-10	6.32968e-10
15117	chr2H	568960167	568960567	401	*	7.60008	6.20892	8.09832	-1.85339	1.51749e-10	6.32986e-10
15118	chr3H	2151090	2151490	401	*	5.63574	3.31495	6.25231	-2.83545	1.51761e-10	6.32991e-10
15119	chr6H	36301774	36302174	401	*	5.46149	6.46335	3.86905	2.53652	1.52534e-10	6.36174e-10
15120	chr5H	480680382	480680782	401	*	6.43866	4.90714	6.96078	-2.01278	1.52706e-10	6.36852e-10
15121	chr3H	544702103	544702503	401	*	5.71369	6.68342	4.24383	2.36634	1.52916e-10	6.37685e-10
15122	chr7H	392900843	392901243	401	*	7.22335	5.61039	7.75813	-2.16478	1.53098e-10	6.38402e-10
15123	chr7H	26557383	26557783	401	*	5.34983	2.83409	5.98218	-2.94202	1.53177e-10	6.38687e-10
15124	chr5H	333928141	333928541	401	*	7.88605	6.79955	8.32192	-1.51787	1.5326e-10	6.38994e-10
15125	chr3H	589046341	589046741	401	*	5.28625	6.59079	0	5.92934	1.53982e-10	6.41917e-10
15126	chr7H	22983942	22984342	401	*	5.28625	6.59079	0	5.92934	1.53982e-10	6.41917e-10
15127	chr3H	10498210	10498610	401	*	4.7595	6.00011	1.30691	4.21528	1.54083e-10	6.42294e-10
15128	chr5H	459852438	459852838	401	*	8.42661	7.42748	8.84143	-1.40345	1.54147e-10	6.42522e-10
15129	chr1H	23021760	23022160	401	*	5.16264	6.45407	0.320262	5.4612	1.54897e-10	6.45603e-10
15130	chr3H	185882369	185882769	401	*	8.88187	7.89902	9.29259	-1.38268	1.55002e-10	6.45999e-10
15131	chr3H	611760274	611760674	401	*	6.31776	3.2486	6.98428	-3.57598	1.55118e-10	6.46441e-10
15132	chr7H	27690238	27690638	401	*	5.77518	6.73665	4.33482	2.32029	1.55139e-10	6.46484e-10
15133	chr2H	485470982	485471382	401	*	5.97899	3.78839	6.58366	-2.62457	1.55343e-10	6.4729e-10
15134	chr5H	510741150	510741550	401	*	6.31232	4.21445	6.90775	-2.64646	1.55361e-10	6.47323e-10
15135	chr3H	87263229	87263629	401	*	7.65554	6.60642	8.0826	-1.46332	1.55416e-10	6.4751e-10
15136	chr2H	501471530	501471930	401	*	5.82539	3.33616	6.45573	-3.02909	1.55472e-10	6.47701e-10
15137	chr7H	596013614	596014014	401	*	6.79928	4.70803	7.39403	-2.64146	1.56942e-10	6.53782e-10
15138	chr2H	648439305	648439705	401	*	8.71615	9.29058	8.14683	1.1349	1.56984e-10	6.53915e-10
15139	chr2H	637113657	637114057	401	*	6.12337	4.32578	6.68398	-2.28071	1.5701e-10	6.53979e-10
15140	chr4H	546557650	546558050	401	*	6.98296	7.73885	6.09636	1.6175	1.57387e-10	6.55506e-10
15141	chr6H	396016350	396016750	401	*	5.28348	6.35209	3.3859	2.80281	1.57478e-10	6.55842e-10
15142	chr7H	71738511	71738911	401	*	6.84684	7.60102	5.9638	1.61621	1.57746e-10	6.56912e-10
15143	chr1H	1712886	1713286	401	*	6.12721	4.11958	6.71302	-2.44393	1.57853e-10	6.57317e-10
15144	chr2H	536043197	536043597	401	*	7.0174	5.63291	7.51444	-1.80065	1.57986e-10	6.57826e-10
15145	chr4H	601553090	601553490	401	*	7.70701	6.47561	8.17453	-1.63967	1.58472e-10	6.59806e-10
15146	chr6H	543671868	543672268	401	*	8.58899	7.38737	9.05032	-1.62453	1.58667e-10	6.60573e-10
15147	chr7H	613985454	613985854	401	*	5.242	0.250196	5.96071	-4.71288	1.59137e-10	6.62487e-10
15148	chr4H	582186111	582186511	401	*	5.59694	2.77265	6.25004	-3.25579	1.59367e-10	6.634e-10
15149	chr5H	439139960	439140360	401	*	6.54279	4.58831	7.1226	-2.54102	1.59378e-10	6.63402e-10
15150	chr2H	449153237	449153637	401	*	5.43723	6.45581	3.77547	2.60959	1.59808e-10	6.6515e-10
15151	chr2H	13641178	13641578	401	*	5.86206	6.87277	4.23348	2.52744	1.60352e-10	6.67368e-10
15152	chr2H	105431229	105431629	401	*	7.99004	8.7176	7.16068	1.53133	1.6057e-10	6.68231e-10
15153	chr1H	52359586	52359986	401	*	5.38431	6.46572	3.41816	2.98379	1.60754e-10	6.68954e-10
15154	chr3H	10587501	10587901	401	*	5.2517	6.55966	0	5.93166	1.6077e-10	6.68975e-10
15155	chr5H	318539490	318539890	401	*	5.67317	6.71444	3.91016	2.72848	1.6112e-10	6.70327e-10
15156	chr2H	620255941	620256341	401	*	4.86903	6.15592	0.224992	5.24868	1.61121e-10	6.70327e-10
15157	chr2H	97031914	97032314	401	*	5.89658	6.91977	4.21492	2.62131	1.61126e-10	6.70327e-10
15158	chr2H	296409806	296410206	401	*	4.96685	6.11301	2.57978	3.32434	1.62036e-10	6.74068e-10
15159	chr1H	411405177	411405577	401	*	7.28575	6.15863	7.73089	-1.58215	1.62063e-10	6.74135e-10
15160	chr6H	18524741	18525141	401	*	6.34098	4.22585	6.93818	-2.68314	1.62268e-10	6.74941e-10
15161	chr7H	529322631	529323031	401	*	5.49523	3.17989	6.11133	-2.74701	1.62584e-10	6.76214e-10
15162	chr6H	21624106	21624506	401	*	5.00723	6.11329	2.89709	3.06775	1.63294e-10	6.7912e-10
15163	chr4H	520216238	520216638	401	*	5.51154	3.00414	6.14326	-2.9012	1.6353e-10	6.80057e-10
15164	chr4H	158061648	158062048	401	*	4.99894	6.10366	2.89709	3.03737	1.63763e-10	6.80981e-10
15165	chr5H	585487105	585487505	401	*	6.75938	5.04955	7.30818	-2.24583	1.63901e-10	6.8151e-10
15166	chr7H	41816355	41816755	401	*	5.81117	3.92137	6.38335	-2.38341	1.64167e-10	6.82573e-10
15167	chr4H	602092298	602092698	401	*	5.97922	6.93536	4.55743	2.28375	1.6458e-10	6.84244e-10
15168	chr2H	560649846	560650246	401	*	5.12739	1.94965	5.79912	-3.51291	1.65307e-10	6.87221e-10
15169	chr2H	617688405	617688805	401	*	5.70151	6.7227	4.02851	2.56557	1.65474e-10	6.8787e-10
15170	chr2H	494477186	494477586	401	*	5.40699	2.4187	6.06933	-3.48011	1.65672e-10	6.88646e-10
15171	chr5H	423749902	423750302	401	*	6.949	5.50148	7.45715	-1.93017	1.66075e-10	6.90278e-10
15172	chr7H	43819648	43820048	401	*	5.29728	2.64069	5.9397	-3.3219	1.66118e-10	6.9041e-10
15173	chr4H	193235732	193236132	401	*	5.85315	3.67527	6.45659	-2.66747	1.66435e-10	6.91682e-10
15174	chr7H	15345876	15346276	401	*	9.53314	8.20918	10.0189	-1.76955	1.66565e-10	6.92177e-10
15175	chr7H	115093593	115093993	401	*	7.9373	7.03683	8.32634	-1.27192	1.67037e-10	6.94091e-10
15176	chr5H	511181710	511182110	401	*	5.52485	2.05573	6.20874	-4.01409	1.67433e-10	6.95691e-10
15177	chr1H	207313275	207313675	401	*	6.27609	7.18428	5.00915	2.15096	1.67651e-10	6.9655e-10
15178	chr2H	612877873	612878273	401	*	4.67562	5.9001	1.47611	4.00754	1.67917e-10	6.9761e-10
15179	chr3H	549644181	549644581	401	*	9.26831	8.30219	9.67476	-1.35399	1.68149e-10	6.98528e-10
15180	chr1H	510394392	510394792	401	*	5.44333	6.46585	3.7646	2.62073	1.68242e-10	6.9887e-10
15181	chr7H	129857054	129857454	401	*	5.37921	6.39603	3.72494	2.59872	1.69167e-10	7.02664e-10
15182	chr5H	367183232	367183632	401	*	9.48584	8.72973	9.83287	-1.08971	1.69178e-10	7.02664e-10
15183	chr1H	352525630	352526030	401	*	7.9884	8.7347	7.12156	1.59444	1.69397e-10	7.03529e-10
15184	chr5H	10854714	10855114	401	*	6.46644	4.94263	6.98731	-1.95211	1.69505e-10	7.03931e-10
15185	chr1H	302520425	302520825	401	*	5.84373	6.87455	4.12847	2.61003	1.69758e-10	7.04934e-10
15186	chr3H	590222607	590223007	401	*	7.08462	5.44317	7.62363	-2.20239	1.70425e-10	7.07659e-10
15187	chr1H	370028884	370029284	401	*	7.8094	6.37047	8.31608	-1.90724	1.70692e-10	7.0872e-10
15188	chr4H	70472110	70472510	401	*	8.55756	6.84322	9.10699	-2.20711	1.70853e-10	7.09341e-10
15189	chr6H	463927732	463928132	401	*	8.4338	7.43882	8.84758	-1.38649	1.70937e-10	7.09644e-10
15190	chr5H	11015775	11016175	401	*	5.79413	3.74035	6.38495	-2.67554	1.71527e-10	7.12048e-10
15191	chr7H	73681828	73682228	401	*	5.77995	6.73683	4.35563	2.35025	1.71638e-10	7.1246e-10
15192	chr3H	161901500	161901900	401	*	5.87225	3.90702	6.4533	-2.49618	1.71729e-10	7.12789e-10
15193	chr7H	2555147	2555547	401	*	4.98168	6.10994	2.72579	3.23153	1.72384e-10	7.15464e-10
15194	chr1H	22881682	22882082	401	*	7.24936	5.17936	7.84189	-2.60528	1.72613e-10	7.16366e-10
15195	chr3H	599230683	599231083	401	*	5.99297	2.92087	6.65964	-3.62863	1.72904e-10	7.17527e-10
15196	chr1H	194531840	194532240	401	*	4.63092	5.88926	0.832343	4.51905	1.73747e-10	7.20977e-10
15197	chr5H	551582912	551583312	401	*	4.70697	5.88567	2.04062	3.60228	1.73966e-10	7.21837e-10
15198	chr4H	31516256	31516656	401	*	5.731	6.74845	4.07404	2.56109	1.74029e-10	7.22052e-10
15199	chr3H	586706942	586707342	401	*	7.18958	5.89277	7.67018	-1.74748	1.74284e-10	7.23064e-10
15200	chr2H	561858360	561858760	401	*	5.59313	1.2502	6.30137	-4.25944	1.74306e-10	7.23105e-10
15201	chr2H	473004624	473005024	401	*	7.33156	5.9245	7.83264	-1.92605	1.74445e-10	7.23637e-10
15202	chr1H	31486223	31486623	401	*	5.87896	3.15666	6.52571	-3.01698	1.74491e-10	7.23779e-10
15203	chr3H	69463323	69463723	401	*	5.41541	2.41799	6.07824	-3.7331	1.74641e-10	7.24354e-10
15204	chr7H	428086507	428086907	401	*	4.7032	5.93552	1.38659	4.05007	1.74983e-10	7.25725e-10
15205	chr4H	45022140	45022540	401	*	6.56652	5.07534	7.08205	-1.98794	1.75032e-10	7.2588e-10
15206	chr7H	317169351	317169751	401	*	6.68059	4.62416	7.27168	-2.52333	1.76046e-10	7.30036e-10
15207	chr1H	416105027	416105427	401	*	6.23096	3.84945	6.8527	-2.76235	1.76353e-10	7.31263e-10
15208	chr7H	73198498	73198898	401	*	5.79578	3.249	6.43044	-3.01439	1.76373e-10	7.31295e-10
15209	chr3H	37723057	37723457	401	*	5.15661	1.94867	5.82973	-3.87944	1.77057e-10	7.34084e-10
15210	chr5H	491288785	491289185	401	*	6.63726	5.23747	7.13706	-1.88775	1.77184e-10	7.34562e-10
15211	chr7H	18304552	18304952	401	*	5.82953	3.77265	6.42068	-2.51275	1.77229e-10	7.34699e-10
15212	chr3H	578581411	578581811	401	*	4.6297	5.83003	1.7377	3.7846	1.77428e-10	7.35477e-10
15213	chr2H	626400788	626401188	401	*	5.9689	2.4187	6.65574	-3.95049	1.77746e-10	7.36747e-10
15214	chr5H	551723823	551724223	401	*	4.63437	5.86731	1.30805	4.12166	1.78112e-10	7.38216e-10
15215	chr5H	509374706	509375106	401	*	5.94802	6.90543	4.52185	2.32502	1.78148e-10	7.38317e-10
15216	chr2H	70576650	70577050	401	*	5.76194	2.83409	6.421	-3.33875	1.79006e-10	7.41824e-10
15217	chr5H	496477613	496478013	401	*	8.95967	9.62732	8.24105	1.3714	1.79104e-10	7.42181e-10
15218	chr6H	24973861	24974261	401	*	5.62819	3.02993	6.26656	-3.17215	1.80286e-10	7.4703e-10
15219	chr6H	385885496	385885896	401	*	6.52065	4.87115	7.06084	-2.10319	1.80763e-10	7.48957e-10
15220	chr3H	70127075	70127475	401	*	6.22292	7.13783	4.93556	2.14002	1.81034e-10	7.5003e-10
15221	chr1H	455452761	455453161	401	*	6.72946	4.8714	7.29776	-2.28472	1.8117e-10	7.50546e-10
15222	chr3H	20376092	20376492	401	*	7.62221	6.4581	8.07551	-1.63063	1.81208e-10	7.50652e-10
15223	chr2H	204327043	204327443	401	*	7.06844	5.84886	7.53352	-1.65041	1.81336e-10	7.51135e-10
15224	chr2H	556130751	556131151	401	*	5.4849	2.60681	6.14116	-3.25636	1.82972e-10	7.57859e-10
15225	chr6H	390665	391065	401	*	5.24125	6.54144	0	5.89565	1.83302e-10	7.59179e-10
15226	chr3H	105891181	105891581	401	*	4.7803	5.95303	2.16989	3.55998	1.83452e-10	7.5975e-10
15227	chr3H	590344337	590344737	401	*	5.06015	6.19115	2.78498	3.18277	1.83574e-10	7.60204e-10
15228	chr3H	19568025	19568425	401	*	5.92419	3.20316	6.57087	-3.18269	1.83799e-10	7.61085e-10
15229	chr3H	102410760	102411160	401	*	5.55202	2.41941	6.22164	-3.42701	1.84015e-10	7.6193e-10
15230	chr1H	502534339	502534739	401	*	6.48641	4.83369	7.02708	-2.17306	1.85368e-10	7.6748e-10
15231	chr5H	96089615	96090015	401	*	7.54989	6.27384	8.02641	-1.75633	1.85471e-10	7.67858e-10
15232	chr4H	502530261	502530661	401	*	9.88886	10.3645	9.45373	0.899253	1.85872e-10	7.69468e-10
15233	chr1H	123902147	123902547	401	*	4.74819	6.03016	0.291142	4.8746	1.86241e-10	7.70945e-10
15234	chr4H	180558616	180559016	401	*	6.59881	7.51327	5.31284	2.14802	1.86355e-10	7.71367e-10
15235	chr6H	529026411	529026811	401	*	6.64565	4.87852	7.20225	-2.21438	1.86439e-10	7.71662e-10
15236	chr3H	426760939	426761339	401	*	4.83304	6.00372	2.24122	3.49401	1.87659e-10	7.7666e-10
15237	chr5H	143980989	143981389	401	*	5.9431	4.19115	6.49768	-2.32163	1.87693e-10	7.7675e-10
15238	chr6H	330624441	330624841	401	*	5.95364	3.74091	6.56042	-2.68986	1.88392e-10	7.79592e-10
15239	chr5H	429307513	429307913	401	*	10.193	9.23293	10.5979	-1.33917	1.89293e-10	7.83271e-10
15240	chr7H	631991016	631991416	401	*	4.68142	5.93905	0.898605	4.54848	1.90076e-10	7.86458e-10
15241	chr3H	586365933	586366333	401	*	7.46639	6.29884	7.92044	-1.58884	1.90281e-10	7.87255e-10
15242	chr2H	653438510	653438910	401	*	8.13803	9.12593	6.60047	2.46126	1.9076e-10	7.89183e-10
15243	chr2H	34004534	34004934	401	*	8.65305	7.26705	9.15037	-1.85285	1.91073e-10	7.90427e-10
15244	chr1H	222619380	222619780	401	*	4.65316	5.85241	1.77346	3.79217	1.91103e-10	7.90499e-10
15245	chr1H	477753600	477754000	401	*	8.80236	7.99958	9.16358	-1.15601	1.91221e-10	7.90934e-10
15246	chr6H	545475625	545476025	401	*	4.86986	6.02352	2.4235	3.39633	1.91417e-10	7.91694e-10
15247	chr2H	657094932	657095332	401	*	4.83729	5.97359	2.52415	3.29227	1.91818e-10	7.93299e-10
15248	chr3H	64837847	64838247	401	*	5.85387	6.76861	4.567	2.16299	1.91971e-10	7.93882e-10
15249	chr2H	41513090	41513490	401	*	5.78572	6.85651	3.87672	2.88502	1.92016e-10	7.94015e-10
15250	chr3H	45295102	45295502	401	*	6.4334	4.74035	6.97985	-2.27274	1.92205e-10	7.94747e-10
15251	chr7H	4969111	4969511	401	*	5.94787	3.62416	6.5647	-2.7678	1.92424e-10	7.95598e-10
15252	chr6H	398857435	398857835	401	*	5.95375	7.01225	4.10773	2.84196	1.92448e-10	7.95648e-10
15253	chr3H	615010113	615010513	401	*	7.22957	6.04329	7.68764	-1.63084	1.92623e-10	7.96318e-10
15254	chr7H	145540838	145541238	401	*	5.43327	2.05664	6.11358	-3.6673	1.928e-10	7.96996e-10
15255	chr6H	523453052	523453452	401	*	9.78916	8.77362	10.2081	-1.4114	1.93603e-10	8.00265e-10
15256	chr1H	493283930	493284330	401	*	8.54079	9.12593	7.95556	1.16049	1.94135e-10	8.02408e-10
15257	chr2H	146411584	146411984	401	*	8.4426	7.32197	8.88629	-1.52004	1.95921e-10	8.09738e-10
15258	chr2H	635985986	635986386	401	*	8.56243	6.91399	9.10247	-2.15017	1.96401e-10	8.11669e-10
15259	chr6H	434844124	434844524	401	*	5.84776	3.96335	6.41929	-2.33504	1.96879e-10	8.13593e-10
15260	chr2H	54561757	54562157	401	*	7.67524	5.84113	8.24054	-2.35161	1.97026e-10	8.14147e-10
15261	chr7H	526312866	526313266	401	*	8.89338	8.14377	9.23839	-1.07923	1.97141e-10	8.14568e-10
15262	chr6H	475973127	475973527	401	*	7.26888	5.93911	7.75579	-1.75388	1.97336e-10	8.1532e-10
15263	chr5H	508490895	508491295	401	*	9.10778	8.31642	9.46558	-1.12811	1.97624e-10	8.16455e-10
15264	chr6H	552013492	552013892	401	*	4.94333	6.08828	2.56553	3.37436	1.97663e-10	8.16564e-10
15265	chr6H	242513530	242513930	401	*	6.69375	5.06902	7.23029	-2.1321	1.98115e-10	8.18356e-10
15266	chr5H	554604989	554605389	401	*	5.47909	3.2486	6.08753	-2.83027	1.98127e-10	8.18356e-10
15267	chr5H	548705736	548706136	401	*	7.53173	6.46305	7.96343	-1.51051	1.98136e-10	8.18356e-10
15268	chr7H	2880486	2880886	401	*	5.49387	6.485	3.94382	2.48419	1.9842e-10	8.19475e-10
15269	chr3H	55062042	55062442	401	*	8.21385	4.15496	8.91577	-4.39506	1.98525e-10	8.19858e-10
15270	chr3H	543201287	543201687	401	*	8.14658	7.16009	8.55822	-1.4055	1.98572e-10	8.19998e-10
15271	chr4H	503940736	503941136	401	*	6.2393	4.13176	6.83573	-2.56823	1.98651e-10	8.20268e-10
15272	chr2H	375771820	375772220	401	*	5.58892	3.2486	6.20718	-2.93331	1.98665e-10	8.20275e-10
15273	chr2H	531530114	531530514	401	*	8.96759	7.78984	9.42384	-1.62247	1.98948e-10	8.21389e-10
15274	chr4H	194038845	194039245	401	*	9.12031	9.8029	8.37528	1.40291	1.992e-10	8.22375e-10
15275	chr2H	55514198	55514598	401	*	5.98672	3.60712	6.6083	-2.73117	1.99634e-10	8.24092e-10
15276	chr4H	559485336	559485736	401	*	7.25345	5.77999	7.76602	-1.98651	1.99642e-10	8.24092e-10
15277	chr7H	570409816	570410216	401	*	7.02133	7.77164	6.14627	1.61334	1.99876e-10	8.25005e-10
15278	chr1H	16039407	16039807	401	*	5.52803	6.64555	3.34479	3.21432	2.00344e-10	8.26883e-10
15279	chr6H	229230479	229230879	401	*	8.00583	7.0383	8.41263	-1.37857	2.00649e-10	8.28086e-10
15280	chr5H	440964445	440964845	401	*	5.26171	6.30974	3.46681	2.77975	2.00689e-10	8.28197e-10
15281	chr2H	628934347	628934747	401	*	6.58717	4.59791	7.17094	-2.44044	2.01091e-10	8.29802e-10
15282	chr7H	558575753	558576153	401	*	8.11645	8.83087	7.3125	1.48605	2.01463e-10	8.31282e-10
15283	chr7H	587870959	587871359	401	*	6.01257	3.77237	6.62191	-2.75744	2.01492e-10	8.31346e-10
15284	chr3H	528453570	528453970	401	*	5.89698	6.82076	4.58208	2.20523	2.01689e-10	8.32105e-10
15285	chr4H	449069220	449069620	401	*	7.19311	5.81844	7.68837	-1.88979	2.01938e-10	8.3308e-10
15286	chr7H	618756232	618756632	401	*	5.16044	6.23742	3.21842	2.87024	2.0199e-10	8.33237e-10
15287	chr4H	472942158	472942558	401	*	6.12639	7.06602	4.76042	2.22682	2.02785e-10	8.36465e-10
15288	chr4H	446873926	446874326	401	*	6.29822	4.44839	6.86549	-2.39767	2.02973e-10	8.37186e-10
15289	chr1H	372308094	372308494	401	*	6.71964	4.94928	7.27667	-2.27422	2.03023e-10	8.37334e-10
15290	chr6H	536820783	536821183	401	*	7.46894	8.26315	6.49915	1.7468	2.0342e-10	8.3892e-10
15291	chr7H	109718183	109718583	401	*	7.98929	6.75437	8.45753	-1.71189	2.0438e-10	8.42821e-10
15292	chr2H	578338856	578339256	401	*	6.44807	7.46587	4.78961	2.55926	2.0456e-10	8.4351e-10
15293	chr5H	476323391	476323791	401	*	6.14678	4.22585	6.72269	-2.49567	2.05977e-10	8.49299e-10
15294	chr2H	625893333	625893733	401	*	6.03316	3.10642	6.69216	-3.48365	2.07454e-10	8.55331e-10
15295	chr2H	615505152	615505552	401	*	5.57294	2.41941	6.24355	-3.43766	2.07542e-10	8.55637e-10
15296	chr5H	568881912	568882312	401	*	7.77064	6.33088	8.27745	-1.9255	2.08342e-10	8.5888e-10
15297	chr1H	485815695	485816095	401	*	4.82796	5.96304	2.52367	3.26458	2.08968e-10	8.61366e-10
15298	chr1H	515384513	515384913	401	*	4.73363	5.94276	1.7377	3.89946	2.08973e-10	8.61366e-10
15299	chr7H	92408039	92408439	401	*	5.99062	3.97667	6.57713	-2.54857	2.09297e-10	8.62648e-10
15300	chr3H	599681364	599681764	401	*	7.01299	5.09469	7.58858	-2.37711	2.09913e-10	8.65129e-10
15301	chr5H	347669180	347669580	401	*	6.14581	7.06913	4.83232	2.15764	2.1067e-10	8.68194e-10
15302	chr5H	405072229	405072629	401	*	6.08108	4.15581	6.65749	-2.42709	2.10771e-10	8.68552e-10
15303	chr6H	91233869	91234269	401	*	8.47585	7.62081	8.85225	-1.20437	2.10872e-10	8.68912e-10
15304	chr7H	628358614	628359014	401	*	5.36883	6.36785	3.78779	2.48923	2.10897e-10	8.68958e-10
15305	chr3H	33212883	33213283	401	*	4.93103	6.0948	2.40029	3.49527	2.11089e-10	8.69692e-10
15306	chr6H	320107467	320107867	401	*	8.27994	7.27974	8.69503	-1.37879	2.11249e-10	8.70296e-10
15307	chr1H	495629823	495630223	401	*	6.78705	4.28274	7.41854	-2.93492	2.11487e-10	8.71219e-10
15308	chr5H	17095019	17095419	401	*	5.97259	3.43915	6.60627	-2.94385	2.11527e-10	8.71325e-10
15309	chr4H	1376019	1376419	401	*	7.18994	5.71274	7.70314	-1.90547	2.13012e-10	8.77386e-10
15310	chr3H	375039944	375040344	401	*	5.58356	2.00461	6.27141	-3.74638	2.13559e-10	8.79583e-10
15311	chr5H	401950238	401950638	401	*	5.31129	6.40116	3.2976	3.02283	2.13783e-10	8.80447e-10
15312	chr4H	58393803	58394203	401	*	6.15212	4.33616	6.71511	-2.3589	2.14453e-10	8.83148e-10
15313	chr5H	367939789	367940189	401	*	6.93542	7.79762	5.79872	1.97292	2.14491e-10	8.83248e-10
15314	chr6H	22286518	22286918	401	*	6.34326	7.17377	5.28773	1.85939	2.1543e-10	8.87055e-10
15315	chr6H	3570782	3571182	401	*	5.16408	6.28547	2.95515	3.1664	2.15611e-10	8.87744e-10
15316	chr3H	122534137	122534537	401	*	5.88174	6.81295	4.54321	2.21168	2.15737e-10	8.88203e-10
15317	chr5H	545677908	545678308	401	*	5.11074	6.21189	3.03063	3.06119	2.16181e-10	8.89975e-10
15318	chr2H	412094300	412094700	401	*	5.18371	6.34417	2.68124	3.53353	2.1657e-10	8.91515e-10
15319	chr5H	3679166	3679566	401	*	6.13114	7.1437	4.49479	2.56277	2.17008e-10	8.93262e-10
15320	chr5H	16829339	16829739	401	*	8.71489	9.38188	7.99744	1.37382	2.17112e-10	8.93631e-10
15321	chr2H	380498083	380498483	401	*	5.85959	2.41799	6.54244	-4.05472	2.18826e-10	9.00626e-10
15322	chr1H	312347277	312347677	401	*	5.17181	6.25174	3.21378	2.96079	2.18847e-10	9.00655e-10
15323	chr2H	230706831	230707231	401	*	5.60071	6.58198	4.0883	2.41278	2.19305e-10	9.0248e-10
15324	chr2H	608993489	608993889	401	*	6.11209	3.02947	6.77927	-3.69765	2.19493e-10	9.03194e-10
15325	chr6H	558121684	558122084	401	*	7.32537	6.26562	7.75497	-1.48755	2.19527e-10	9.03275e-10
15326	chr1H	504525795	504526195	401	*	6.8847	5.51083	7.37981	-1.86381	2.20099e-10	9.0557e-10
15327	chr5H	347665642	347666042	401	*	6.27485	7.32744	4.45801	2.74983	2.2021e-10	9.05967e-10
15328	chr1H	503622374	503622774	401	*	5.19111	1.77209	5.87309	-3.939	2.21904e-10	9.12878e-10
15329	chr7H	8101171	8101571	401	*	4.826	5.97709	2.40029	3.39115	2.22398e-10	9.14822e-10
15330	chr7H	578965606	578966006	401	*	5.67147	2.20398	6.3553	-3.64472	2.22405e-10	9.14822e-10
15331	chr2H	505814655	505815055	401	*	7.87873	6.44098	8.3852	-1.92514	2.22891e-10	9.1676e-10
15332	chr6H	502968099	502968499	401	*	8.34674	7.38198	8.75283	-1.35859	2.22973e-10	9.17039e-10
15333	chr5H	349486837	349487237	401	*	8.24535	3.90626	8.95351	-4.61631	2.22999e-10	9.17085e-10
15334	chr4H	580248186	580248586	401	*	4.82084	6.00733	2.07755	3.77544	2.23283e-10	9.18194e-10
15335	chr3H	605067733	605068133	401	*	7.31496	6.2348	7.74936	-1.48439	2.24706e-10	9.23982e-10
15336	chr4H	488815212	488815612	401	*	5.00345	6.11597	2.85262	3.09777	2.24938e-10	9.24876e-10
15337	chr5H	573282045	573282445	401	*	6.45847	4.72478	7.01057	-2.20337	2.25341e-10	9.26474e-10
15338	chr3H	115817140	115817540	401	*	9.75733	8.85455	10.147	-1.27086	2.25475e-10	9.26963e-10
15339	chr2H	114334048	114334448	401	*	5.31845	2.60619	5.96456	-3.28242	2.25708e-10	9.2786e-10
15340	chr1H	140114397	140114797	401	*	5.1282	0.835158	5.83543	-4.1744	2.25785e-10	9.28119e-10
15341	chr7H	168062433	168062833	401	*	5.20448	6.35766	2.76206	3.3219	2.26089e-10	9.29307e-10
15342	chr6H	210353796	210354196	401	*	7.57066	8.53334	6.12604	2.33694	2.26494e-10	9.3091e-10
15343	chr2H	28504571	28504971	401	*	5.94249	7.03683	3.90287	2.93699	2.2661e-10	9.31328e-10
15344	chr5H	553324355	553324755	401	*	8.62434	7.71158	9.01672	-1.27221	2.2741e-10	9.34555e-10
15345	chr7H	5396575	5396975	401	*	5.67138	6.7021	3.95657	2.64826	2.27571e-10	9.35097e-10
15346	chr6H	366820693	366821093	401	*	5.14632	6.20614	3.29365	2.83756	2.27572e-10	9.35097e-10
15347	chr3H	227447363	227447763	401	*	5.50501	2.2486	6.18028	-3.77218	2.28083e-10	9.37135e-10
15348	chr6H	454647959	454648359	401	*	7.97439	8.7805	6.9773	1.78737	2.28118e-10	9.372e-10
15349	chr4H	14326504	14326904	401	*	8.55671	9.19528	7.88741	1.29738	2.28128e-10	9.372e-10
15350	chr2H	612301695	612302095	401	*	9.35683	10.0062	8.66957	1.32395	2.28819e-10	9.39975e-10
15351	chr4H	23106091	23106491	401	*	7.15161	5.38358	7.70834	-2.23176	2.28938e-10	9.40402e-10
15352	chr2H	18466741	18467141	401	*	5.95373	0	6.68515	-5.88139	2.29061e-10	9.40849e-10
15353	chr5H	583377407	583377807	401	*	5.4737	6.49459	3.80199	2.58961	2.29291e-10	9.41732e-10
15354	chr1H	483129586	483129986	401	*	8.67334	7.61004	9.10378	-1.45342	2.30058e-10	9.44818e-10
15355	chr3H	578369252	578369652	401	*	5.79815	3.57021	6.40635	-2.89629	2.30371e-10	9.46042e-10
15356	chr2H	166681923	166682323	401	*	5.48611	2.00366	6.1705	-3.89875	2.30386e-10	9.46042e-10
15357	chr2H	122362710	122363110	401	*	9.10115	8.17317	9.4976	-1.29804	2.30905e-10	9.48115e-10
15358	chr1H	15152335	15152735	401	*	4.6256	5.83403	1.63822	3.92427	2.3219e-10	9.53325e-10
15359	chr3H	275741921	275742321	401	*	5.1742	6.24029	3.28969	2.81897	2.32219e-10	9.53325e-10
15360	chr6H	376675569	376675969	401	*	6.47673	4.79593	7.02144	-2.15228	2.3222e-10	9.53325e-10
15361	chr5H	494838971	494839371	401	*	5.71726	6.7289	4.08477	2.59715	2.32461e-10	9.54252e-10
15362	chr5H	476871244	476871644	401	*	6.01797	4.00366	6.60451	-2.54693	2.33539e-10	9.58617e-10
15363	chr5H	572779319	572779719	401	*	5.62007	2.74063	6.2764	-3.36655	2.33806e-10	9.59651e-10
15364	chr5H	382622133	382622533	401	*	5.58073	6.66266	3.61167	2.89637	2.34763e-10	9.63516e-10
15365	chr2H	386290203	386290603	401	*	5.15326	6.23465	3.1872	2.94961	2.3482e-10	9.63688e-10
15366	chr3H	602326813	602327213	401	*	5.23879	6.29052	3.42607	2.79295	2.35045e-10	9.64549e-10
15367	chr5H	21166438	21166838	401	*	6.05033	7.04501	4.48645	2.4779	2.35666e-10	9.67032e-10
15368	chr2H	642612460	642612860	401	*	6.88451	5.60198	7.36231	-1.74443	2.36302e-10	9.69578e-10
15369	chr2H	652516134	652516534	401	*	4.65481	5.90017	1.1178	4.32148	2.36516e-10	9.70396e-10
15370	chr2H	27376422	27376822	401	*	5.97951	3.77237	6.58575	-2.72674	2.3703e-10	9.72438e-10
15371	chr2H	427721066	427721466	401	*	7.08116	5.45317	7.61818	-2.16059	2.37723e-10	9.7519e-10
15372	chr2H	624644067	624644467	401	*	8.48509	7.48841	8.89929	-1.40247	2.37731e-10	9.7519e-10
15373	chr2H	502131038	502131438	401	*	5.4218	6.42127	3.83892	2.51267	2.37783e-10	9.7534e-10
15374	chr6H	433039514	433039914	401	*	5.17992	6.31509	2.87493	3.31619	2.3953e-10	9.82442e-10
15375	chr2H	493652056	493652456	401	*	8.56167	7.62938	8.95927	-1.31445	2.3999e-10	9.84265e-10
15376	chr2H	41980339	41980739	401	*	5.76919	6.69819	4.43772	2.21962	2.40521e-10	9.86377e-10
15377	chr7H	24928811	24929211	401	*	5.30733	6.39079	3.32984	2.96183	2.40868e-10	9.87735e-10
15378	chr4H	488798926	488799326	401	*	5.59489	6.67754	3.62185	2.96393	2.40975e-10	9.88112e-10
15379	chr1H	382486127	382486527	401	*	9.28723	8.57422	9.62062	-1.03532	2.41382e-10	9.89714e-10
15380	chr4H	602528846	602529246	401	*	8.55942	7.6251	8.95756	-1.30812	2.4189e-10	9.91732e-10
15381	chr3H	102409434	102409834	401	*	7.51602	6.12269	8.01465	-1.8174	2.42554e-10	9.94391e-10
15382	chr6H	486426859	486427259	401	*	7.10485	8.15751	5.28764	2.7658	2.42701e-10	9.94929e-10
15383	chr7H	458715815	458716215	401	*	7.31418	6.15868	7.76561	-1.60333	2.4284e-10	9.95435e-10
15384	chr1H	316152871	316153271	401	*	10.0394	9.46657	10.3244	-0.84576	2.43187e-10	9.96793e-10
15385	chr7H	502778677	502779077	401	*	7.36322	6.16462	7.82391	-1.65946	2.43269e-10	9.97065e-10
15386	chr5H	532079025	532079425	401	*	8.33019	9.13409	7.33821	1.76725	2.44455e-10	1.00186e-09
15387	chr2H	348605911	348606311	401	*	7.51841	8.79363	3.28317	4.87921	2.44507e-10	1.00201e-09
15388	chr3H	308694154	308694554	401	*	5.44719	6.45844	3.81634	2.58458	2.4461e-10	1.00237e-09
15389	chr2H	663832630	663833030	401	*	5.06664	1.57085	5.75152	-3.87404	2.44702e-10	1.00268e-09
15390	chr1H	475636655	475637055	401	*	7.47712	6.33916	7.92468	-1.54463	2.45314e-10	1.00512e-09
15391	chr1H	509379209	509379609	401	*	6.42977	4.67512	6.9847	-2.25513	2.46678e-10	1.01064e-09
15392	chr6H	449898614	449899014	401	*	7.33992	5.91798	7.84363	-1.86995	2.46743e-10	1.01084e-09
15393	chr1H	335857696	335858096	401	*	9.01643	9.909	7.79553	2.07279	2.46856e-10	1.01124e-09
15394	chr5H	421104965	421105365	401	*	5.96511	6.91786	4.55506	2.32319	2.47223e-10	1.01268e-09
15395	chr3H	70515954	70516354	401	*	5.3802	2.49611	6.0368	-3.57648	2.47506e-10	1.01377e-09
15396	chr4H	483040248	483040648	401	*	6.67948	7.47661	5.70305	1.7616	2.47545e-10	1.01386e-09
15397	chr3H	213428442	213428842	401	*	6.53721	7.60328	4.65276	2.79828	2.48031e-10	1.01579e-09
15398	chr1H	385393969	385394369	401	*	4.88436	6.02714	2.52318	3.33662	2.48501e-10	1.01765e-09
15399	chr7H	212147659	212148059	401	*	5.34716	2.15624	6.01951	-3.50577	2.48792e-10	1.01877e-09
15400	chr7H	424265338	424265738	401	*	6.34994	7.20444	5.23355	1.93339	2.49059e-10	1.0198e-09
15401	chr7H	41490925	41491325	401	*	8.56622	7.44478	9.01009	-1.55503	2.49418e-10	1.0212e-09
15402	chr2H	93365997	93366397	401	*	6.31445	7.3366	4.63729	2.5959	2.49502e-10	1.02148e-09
15403	chr2H	641176341	641176741	401	*	5.3943	6.45338	3.54536	2.73927	2.49744e-10	1.0224e-09
15404	chr2H	590238311	590238711	401	*	8.33707	8.95201	7.70594	1.2351	2.50409e-10	1.02506e-09
15405	chr6H	157932931	157933331	401	*	8.10703	7.02527	8.5418	-1.5074	2.50679e-10	1.0261e-09
15406	chr4H	407405447	407405847	401	*	7.28487	5.63657	7.82489	-2.18526	2.50853e-10	1.02674e-09
15407	chr4H	154887224	154887624	401	*	5.4162	3.02993	6.03833	-2.98634	2.5238e-10	1.03293e-09
15408	chr5H	567374578	567374978	401	*	7.61797	8.34446	6.7907	1.54733	2.52795e-10	1.03456e-09
15409	chr3H	594392806	594393206	401	*	6.05354	7.1065	4.23486	2.76858	2.53086e-10	1.03568e-09
15410	chr2H	601839177	601839577	401	*	6.22359	4.41852	6.78517	-2.36642	2.53134e-10	1.03581e-09
15411	chr4H	19163693	19164093	401	*	4.7139	5.93229	1.5989	4.01923	2.53998e-10	1.03928e-09
15412	chr7H	558544449	558544849	401	*	6.12751	3.96335	6.72961	-2.62201	2.54141e-10	1.0398e-09
15413	chr3H	26797223	26797623	401	*	5.51736	6.54111	3.83329	2.58401	2.54818e-10	1.04247e-09
15414	chr2H	645356857	645357257	401	*	6.05219	6.95954	4.78779	2.10097	2.54828e-10	1.04247e-09
15415	chr7H	617965007	617965407	401	*	8.26144	6.96341	8.74227	-1.72693	2.55645e-10	1.04575e-09
15416	chr2H	543386577	543386977	401	*	5.90043	4.05618	6.467	-2.37208	2.55751e-10	1.04611e-09
15417	chr6H	26062337	26062737	401	*	5.26794	6.3179	3.46381	2.76371	2.56109e-10	1.04751e-09
15418	chr6H	538750668	538751068	401	*	7.31595	6.26291	7.74395	-1.46541	2.56559e-10	1.04928e-09
15419	chr3H	170701409	170701809	401	*	6.73856	4.62462	7.33564	-2.51804	2.57445e-10	1.05284e-09
15420	chr4H	276149649	276150049	401	*	6.53177	7.55416	4.8536	2.61555	2.57551e-10	1.0532e-09
15421	chr3H	456055522	456055922	401	*	6.14427	6.99886	5.02765	1.94259	2.58677e-10	1.05774e-09
15422	chr2H	58277179	58277579	401	*	6.07801	3.20357	6.73405	-3.24197	2.58702e-10	1.05777e-09
15423	chr4H	580289630	580290030	401	*	4.77534	5.94245	2.21546	3.45338	2.58799e-10	1.0581e-09
15424	chr3H	512328544	512328944	401	*	6.07804	4.45827	6.61384	-2.1292	2.59399e-10	1.06049e-09
15425	chr4H	49414710	49415110	401	*	8.34257	7.2321	8.78395	-1.51036	2.59576e-10	1.06114e-09
15426	chr3H	458949699	458950099	401	*	5.14144	6.20594	3.26507	2.80039	2.60937e-10	1.06662e-09
15427	chr4H	262310664	262311064	401	*	7.15426	5.47825	7.69829	-2.09951	2.6095e-10	1.06662e-09
15428	chr4H	605297758	605298158	401	*	7.6175	8.34177	6.79456	1.53662	2.61053e-10	1.06697e-09
15429	chr5H	522773898	522774298	401	*	6.19597	7.18302	4.66165	2.46187	2.6257e-10	1.0731e-09
15430	chr4H	83091406	83091806	401	*	6.95192	7.81872	5.80287	1.98499	2.6304e-10	1.07495e-09
15431	chr7H	61629894	61630294	401	*	4.82996	6.02382	2.00957	3.72191	2.6382e-10	1.07807e-09
15432	chr3H	610006847	610007247	401	*	5.52844	6.53674	3.90979	2.57962	2.64137e-10	1.07929e-09
15433	chr6H	551651006	551651406	401	*	4.57635	5.81102	1.22258	4.21983	2.64416e-10	1.08035e-09
15434	chr6H	6696367	6696767	401	*	4.71745	5.9873	0.636413	4.82367	2.6443e-10	1.08035e-09
15435	chr6H	327234212	327234612	401	*	6.39137	7.2461	5.27439	1.9265	2.64617e-10	1.08105e-09
15436	chr3H	620769138	620769538	401	*	6.33958	7.19289	5.22627	1.91161	2.65408e-10	1.08421e-09
15437	chr1H	149058385	149058785	401	*	6.04484	4.14383	6.61837	-2.38125	2.65459e-10	1.08435e-09
15438	chr2H	14698919	14699319	401	*	8.84239	7.8744	9.24931	-1.37471	2.65997e-10	1.08647e-09
15439	chr2H	205313892	205314292	401	*	6.13425	7.00058	4.98647	1.99036	2.66548e-10	1.08865e-09
15440	chr5H	412642947	412643347	401	*	6.37558	4.63245	6.92896	-2.26576	2.66668e-10	1.08907e-09
15441	chr7H	626732203	626732603	401	*	8.53762	7.60006	8.93661	-1.29997	2.67067e-10	1.09063e-09
15442	chr1H	492249432	492249832	401	*	6.72881	4.74912	7.3115	-2.42099	2.67265e-10	1.09137e-09
15443	chr3H	536137793	536138193	401	*	6.43328	4.59744	6.9988	-2.37249	2.68564e-10	1.0966e-09
15444	chr3H	425221562	425221962	401	*	6.3001	4.55252	6.85408	-2.28465	2.68639e-10	1.09684e-09
15445	chr5H	550580525	550580925	401	*	8.25299	6.81877	8.75885	-1.90078	2.68802e-10	1.09743e-09
15446	chr7H	616286350	616286750	401	*	6.4933	7.36652	5.3268	2.01261	2.69069e-10	1.09845e-09
15447	chr7H	488795715	488796115	401	*	10.3436	9.52459	10.7095	-1.16698	2.69115e-10	1.09857e-09
15448	chr5H	557990035	557990435	401	*	4.65624	5.82642	2.069	3.54046	2.69634e-10	1.10062e-09
15449	chr5H	581335659	581336059	401	*	7.1691	5.44334	7.7201	-2.25795	2.69826e-10	1.10133e-09
15450	chr4H	489115137	489115537	401	*	8.10554	7.14238	8.51122	-1.33356	2.70037e-10	1.10212e-09
15451	chr6H	17149495	17149895	401	*	7.39387	6.09446	7.87496	-1.73937	2.71051e-10	1.10618e-09
15452	chr7H	372912305	372912705	401	*	6.67067	4.88509	7.22972	-2.36363	2.71107e-10	1.10634e-09
15453	chr4H	548552818	548553218	401	*	5.31227	2.70789	5.95108	-3.24097	2.71729e-10	1.10881e-09
15454	chr7H	88355663	88356063	401	*	5.35286	2.2486	6.02111	-3.62497	2.71752e-10	1.10883e-09
15455	chr2H	766073	766473	401	*	5.33895	6.42357	3.35491	2.89418	2.72975e-10	1.11375e-09
15456	chr1H	408024976	408025376	401	*	5.25361	2.57085	5.89778	-3.15768	2.73077e-10	1.11409e-09
15457	chr5H	22585271	22585671	401	*	4.73368	5.92112	1.9807	3.61893	2.73311e-10	1.11498e-09
15458	chr3H	546823767	546824167	401	*	8.64476	7.85523	9.00201	-1.14119	2.73552e-10	1.11589e-09
15459	chr1H	239384043	239384443	401	*	9.53987	8.48977	9.96717	-1.45723	2.73666e-10	1.11628e-09
15460	chr3H	19454707	19455107	401	*	5.67281	3.53429	6.27238	-2.64194	2.74016e-10	1.11764e-09
15461	chr6H	556963675	556964075	401	*	5.76337	3.60681	6.36472	-2.56555	2.74293e-10	1.11864e-09
15462	chr3H	2536389	2536789	401	*	5.31662	6.45065	3.01987	3.28206	2.74298e-10	1.11864e-09
15463	chr3H	488010825	488011225	401	*	8.36498	9.03843	7.63621	1.38086	2.74338e-10	1.11873e-09
15464	chr2H	140415397	140415797	401	*	4.72249	5.91081	1.96051	3.71661	2.74859e-10	1.12078e-09
15465	chr2H	633296953	633297353	401	*	5.14847	1.2502	5.84621	-3.86373	2.74908e-10	1.12091e-09
15466	chr7H	603579550	603579950	401	*	5.25656	0.250196	5.97546	-4.70399	2.74997e-10	1.1212e-09
15467	chr3H	190899081	190899481	401	*	7.54967	6.19447	8.04135	-1.80511	2.75183e-10	1.12188e-09
15468	chr1H	477426662	477427062	401	*	5.25289	0.250196	5.97175	-4.71533	2.75853e-10	1.12454e-09
15469	chr6H	27922702	27923102	401	*	5.51035	2.2494	6.18582	-3.54713	2.76288e-10	1.12624e-09
15470	chr3H	596252980	596253380	401	*	5.67084	6.62165	4.26738	2.28045	2.76311e-10	1.12627e-09
15471	chr2H	462116039	462116439	401	*	8.46942	7.34543	8.91386	-1.56532	2.76579e-10	1.12729e-09
15472	chr3H	72517444	72517844	401	*	5.46179	3.05664	6.08548	-2.79337	2.77896e-10	1.13258e-09
15473	chr1H	512819649	512820049	401	*	4.96361	6.06256	2.89672	2.99805	2.78154e-10	1.13356e-09
15474	chr7H	23890119	23890519	401	*	5.63226	6.61509	4.11402	2.41145	2.7829e-10	1.13404e-09
15475	chr6H	490709158	490709558	401	*	6.23358	4.01639	6.84077	-2.86325	2.78438e-10	1.13457e-09
15476	chr4H	532184999	532185399	401	*	5.11801	6.19427	3.1799	2.84634	2.79929e-10	1.14057e-09
15477	chr7H	562739182	562739582	401	*	5.27021	6.32578	3.43869	2.74238	2.80542e-10	1.14299e-09
15478	chr5H	479899977	479900377	401	*	5.04757	6.13457	3.0502	2.90619	2.81255e-10	1.14583e-09
15479	chr7H	577937698	577938098	401	*	4.5635	5.79189	1.30691	4.05194	2.81351e-10	1.14614e-09
15480	chr7H	24159598	24159998	401	*	6.06317	7.04677	4.54203	2.43236	2.81422e-10	1.14636e-09
15481	chr3H	478143742	478144142	401	*	8.28465	7.24167	8.71023	-1.47032	2.81594e-10	1.14698e-09
15482	chr1H	110685135	110685535	401	*	7.1372	5.85234	7.61546	-1.77072	2.82271e-10	1.14967e-09
15483	chr2H	217220407	217220807	401	*	5.18288	6.2435	3.32626	2.83285	2.82447e-10	1.15031e-09
15484	chr3H	130691235	130691635	401	*	8.11342	7.27124	8.48615	-1.20622	2.84261e-10	1.15762e-09
15485	chr4H	32404492	32404892	401	*	9.09299	8.43505	9.40814	-0.95742	2.85079e-10	1.16088e-09
15486	chr3H	555962641	555963041	401	*	6.25209	7.33935	4.25326	2.96672	2.85492e-10	1.16249e-09
15487	chr3H	580673760	580674160	401	*	6.489	7.4947	4.88103	2.53732	2.85935e-10	1.16422e-09
15488	chr2H	601556263	601556663	401	*	8.62242	9.38409	7.72371	1.6433	2.86052e-10	1.16462e-09
15489	chr6H	53899226	53899626	401	*	4.5944	5.80356	1.59798	3.90125	2.86707e-10	1.16721e-09
15490	chr1H	67286840	67287240	401	*	8.61019	1.56957	9.34276	-6.5194	2.87315e-10	1.16961e-09
15491	chr2H	339611989	339612389	401	*	6.42402	4.09446	7.04135	-2.82338	2.87625e-10	1.17079e-09
15492	chr2H	18591705	18592105	401	*	6.02324	0	6.75492	-5.91962	2.87684e-10	1.17096e-09
15493	chr5H	233589962	233590362	401	*	5.22719	2.2494	5.88898	-3.28372	2.88664e-10	1.1748e-09
15494	chr4H	475922989	475923389	401	*	9.89628	9.03733	10.2738	-1.21887	2.88664e-10	1.1748e-09
15495	chr5H	462099638	462100038	401	*	6.50505	4.69197	7.06767	-2.28908	2.88703e-10	1.17488e-09
15496	chr2H	618370261	618370661	401	*	7.0811	8.35551	2.87022	4.83826	2.90351e-10	1.1815e-09
15497	chr1H	491815680	491816080	401	*	8.98192	7.94038	9.40716	-1.46614	2.90368e-10	1.1815e-09
15498	chr1H	20135178	20135578	401	*	7.07175	7.80541	6.23033	1.55957	2.90457e-10	1.18179e-09
15499	chr6H	36856459	36856859	401	*	5.52167	6.51325	3.96992	2.44829	2.90674e-10	1.1826e-09
15500	chr1H	357054956	357055356	401	*	7.92853	4.32502	8.61722	-4.01379	2.90836e-10	1.18318e-09
15501	chr5H	490757398	490757798	401	*	7.55579	6.04012	8.07534	-1.98392	2.91807e-10	1.18705e-09
15502	chr3H	13166789	13167189	401	*	6.32309	3.08197	6.9977	-3.62293	2.91968e-10	1.18763e-09
15503	chr6H	305663419	305663819	401	*	6.24689	7.27274	4.55366	2.59063	2.93038e-10	1.19191e-09
15504	chr3H	86817165	86817565	401	*	5.97667	4.2486	6.528	-2.30428	2.9376e-10	1.19476e-09
15505	chr2H	135038135	135038535	401	*	6.08568	4.42861	6.62697	-2.19665	2.94486e-10	1.19764e-09
15506	chr2H	15678455	15678855	401	*	7.91209	6.2464	8.45464	-2.12764	2.95208e-10	1.2005e-09
15507	chr7H	617116259	617116659	401	*	5.25664	6.32028	3.38468	2.85695	2.97065e-10	1.20797e-09
15508	chr7H	605246760	605247160	401	*	5.19864	6.3571	2.71292	3.4735	2.97291e-10	1.20881e-09
15509	chr7H	600399212	600399612	401	*	5.25355	6.37051	3.07395	3.17613	2.97707e-10	1.21043e-09
15510	chr6H	55234451	55234851	401	*	6.36988	4.69987	6.91304	-2.20887	2.98307e-10	1.21279e-09
15511	chr6H	196301172	196301572	401	*	4.95734	6.11892	2.44532	3.45888	2.9836e-10	1.21293e-09
15512	chr4H	90395513	90395913	401	*	7.74142	8.59958	6.61543	1.9605	2.98889e-10	1.215e-09
15513	chr7H	212295259	212295659	401	*	5.86217	3.89303	6.44366	-2.40042	2.98989e-10	1.21532e-09
15514	chr6H	507753794	507754194	401	*	7.5679	8.3157	6.69799	1.59392	3.00087e-10	1.21971e-09
15515	chr3H	600276870	600277270	401	*	9.10259	8.38659	9.43694	-1.03527	3.00911e-10	1.22298e-09
15516	chr7H	626029182	626029582	401	*	5.45892	6.4338	3.97028	2.38246	3.01433e-10	1.22502e-09
15517	chr4H	12659787	12660187	401	*	6.01955	4.05573	6.60043	-2.59455	3.01994e-10	1.22723e-09
15518	chr4H	601454457	601454857	401	*	5.46855	6.52021	3.65615	2.77547	3.02685e-10	1.22995e-09
15519	chr4H	146939888	146940288	401	*	7.95637	6.97498	8.36671	-1.3963	3.03182e-10	1.23189e-09
15520	chr5H	496230806	496231206	401	*	5.47524	6.48725	3.84124	2.59051	3.03338e-10	1.23245e-09
15521	chr3H	435054094	435054494	401	*	5.96729	4.19115	6.52509	-2.34251	3.03571e-10	1.23331e-09
15522	chr6H	286351072	286351472	401	*	5.98782	6.94217	4.57226	2.27198	3.05653e-10	1.24169e-09
15523	chr4H	405096265	405096665	401	*	4.94785	6.09419	2.55944	3.30145	3.06464e-10	1.24491e-09
15524	chr6H	169187468	169187868	401	*	5.49825	6.5734	3.56614	2.85902	3.0649e-10	1.24493e-09
15525	chr2H	430008045	430008445	401	*	6.59132	4.85628	7.14359	-2.22899	3.08464e-10	1.25287e-09
15526	chr1H	78331716	78332116	401	*	4.5364	5.76854	1.22258	4.19191	3.0856e-10	1.25318e-09
15527	chr2H	555122316	555122716	401	*	7.55137	6.47275	7.98541	-1.51756	3.08759e-10	1.25391e-09
15528	chr1H	208378007	208378407	401	*	7.72282	8.63401	6.44683	2.13614	3.09021e-10	1.25489e-09
15529	chr5H	535749536	535749936	401	*	10.3049	9.48692	10.6706	-1.16183	3.11878e-10	1.26641e-09
15530	chr3H	423677915	423678315	401	*	7.29012	6.06256	7.75685	-1.69231	3.12243e-10	1.26781e-09
15531	chr6H	552887458	552887858	401	*	6.21184	4.55285	6.75342	-2.11833	3.12685e-10	1.26953e-09
15532	chr7H	237855469	237855869	401	*	5.73	3.81857	6.30478	-2.46932	3.1365e-10	1.27336e-09
15533	chr5H	423487912	423488312	401	*	5.68396	3.67498	6.26992	-2.5641	3.14249e-10	1.27571e-09
15534	chr1H	21464955	21465355	401	*	6.3525	7.21189	5.22327	1.93594	3.14359e-10	1.27607e-09
15535	chr4H	23887159	23887559	401	*	7.70817	6.58871	8.15159	-1.54485	3.14996e-10	1.27858e-09
15536	chr2H	651926825	651927225	401	*	8.67374	9.24326	8.11163	1.11678	3.15047e-10	1.2787e-09
15537	chr5H	563796731	563797131	401	*	6.49964	7.41272	5.21788	2.17235	3.17417e-10	1.28824e-09
15538	chr7H	309576317	309576717	401	*	5.37112	6.39886	3.66953	2.64037	3.17773e-10	1.28958e-09
15539	chr5H	523900663	523901063	401	*	6.22563	4.44822	6.7836	-2.35096	3.17789e-10	1.28958e-09
15540	chr4H	222526810	222527210	401	*	5.89794	3.51549	6.51976	-2.93549	3.18088e-10	1.29071e-09
15541	chr3H	556068275	556068675	401	*	7.19813	8.20417	5.58873	2.52175	3.18609e-10	1.29274e-09
15542	chr2H	559019919	559020319	401	*	4.5992	5.84146	1.1178	4.26467	3.18757e-10	1.29326e-09
15543	chr5H	393956339	393956739	401	*	9.36389	8.36023	9.77984	-1.3925	3.19062e-10	1.29442e-09
15544	chr7H	599167442	599167842	401	*	6.02778	3.81911	6.63417	-2.63044	3.1941e-10	1.29574e-09
15545	chr1H	14580637	14581037	401	*	4.64847	5.89265	1.13301	4.46198	3.1952e-10	1.29611e-09
15546	chr3H	121526780	121527180	401	*	5.47636	6.56673	3.45977	2.96721	3.20365e-10	1.29945e-09
15547	chr5H	12125503	12125903	401	*	6.68654	7.56077	5.51729	2.01246	3.20533e-10	1.30005e-09
15548	chr2H	5103159	5103559	401	*	7.83286	6.46585	8.32671	-1.80555	3.20605e-10	1.30026e-09
15549	chr6H	111143387	111143787	401	*	6.24593	7.12712	5.05734	2.02866	3.20788e-10	1.30091e-09
15550	chr2H	385694131	385694531	401	*	5.45489	3.13132	6.0717	-2.88317	3.2116e-10	1.30234e-09
15551	chr7H	441249179	441249579	401	*	6.61262	5.08208	7.13458	-1.95914	3.21284e-10	1.30276e-09
15552	chr3H	56358111	56358511	401	*	7.2095	5.50616	7.75739	-2.21055	3.22495e-10	1.30758e-09
15553	chr4H	449067711	449068111	401	*	4.99418	6.07866	3.01097	2.90839	3.22572e-10	1.30781e-09
15554	chr4H	220369620	220370020	401	*	5.71978	6.76247	3.95014	2.65269	3.22712e-10	1.3083e-09
15555	chr4H	284728850	284729250	401	*	6.76874	7.67961	5.49368	2.1421	3.2288e-10	1.3089e-09
15556	chr3H	13358286	13358686	401	*	5.38832	2.2494	6.05824	-3.42748	3.23173e-10	1.31e-09
15557	chr5H	571396302	571396702	401	*	8.91271	7.88554	9.33446	-1.42776	3.23267e-10	1.3103e-09
15558	chr1H	473666410	473666810	401	*	6.91975	5.67928	7.38913	-1.69649	3.23564e-10	1.31141e-09
15559	chr2H	351505965	351506365	401	*	5.34533	2.74006	5.9842	-3.31879	3.23595e-10	1.31146e-09
15560	chr1H	76013	76413	401	*	7.83819	8.50205	7.12617	1.34888	3.24041e-10	1.31318e-09
15561	chr1H	367039833	367040233	401	*	6.88067	7.67215	5.91705	1.72397	3.25688e-10	1.31977e-09
15562	chr6H	324501829	324502229	401	*	8.80872	9.42121	8.18145	1.23021	3.25831e-10	1.32026e-09
15563	chr7H	137719002	137719402	401	*	5.24181	1.83409	5.92335	-3.72727	3.26949e-10	1.32471e-09
15564	chr1H	78922699	78923099	401	*	7.41885	6.26592	7.86971	-1.54973	3.26975e-10	1.32473e-09
15565	chr3H	552309436	552309836	401	*	6.66007	7.43015	5.74346	1.66696	3.27619e-10	1.32725e-09
15566	chr5H	303647076	303647476	401	*	8.20255	7.04829	8.65371	-1.5773	3.28237e-10	1.32967e-09
15567	chr2H	638123355	638123755	401	*	5.82438	3.93508	6.3965	-2.4733	3.28345e-10	1.33002e-09
15568	chr5H	501438293	501438693	401	*	6.00425	3.86412	6.60397	-2.52662	3.28731e-10	1.3315e-09
15569	chr4H	529411343	529411743	401	*	8.35984	7.21209	8.80956	-1.55265	3.28989e-10	1.33246e-09
15570	chr4H	56004506	56004906	401	*	6.2251	4.57961	6.76471	-2.18044	3.30001e-10	1.33647e-09
15571	chr2H	23836665	23837065	401	*	5.67185	3.62416	6.26202	-2.49619	3.30166e-10	1.33705e-09
15572	chr5H	540733181	540733581	401	*	8.59523	7.65068	8.99606	-1.34404	3.31421e-10	1.34205e-09
15573	chr2H	628957512	628957912	401	*	4.945	6.07854	2.65177	3.21806	3.31977e-10	1.34422e-09
15574	chr2H	58447937	58448337	401	*	7.45724	8.30688	6.35345	1.92996	3.34138e-10	1.35288e-09
15575	chr5H	486620931	486621331	401	*	5.97003	2.57149	6.65121	-3.65341	3.35753e-10	1.35933e-09
15576	chr1H	499289537	499289937	401	*	9.97649	9.36989	10.2738	-0.885748	3.35939e-10	1.36e-09
15577	chr3H	2868376	2868776	401	*	4.79848	5.97317	2.16989	3.54226	3.36857e-10	1.36363e-09
15578	chr7H	632138021	632138421	401	*	5.80051	6.74701	4.41168	2.29294	3.3704e-10	1.36428e-09
15579	chr1H	367009821	367010221	401	*	6.81457	7.68545	5.65447	1.9649	3.37123e-10	1.36453e-09
15580	chr7H	54159119	54159519	401	*	7.73337	6.0625	8.27666	-2.17464	3.37681e-10	1.3667e-09
15581	chr7H	24861241	24861641	401	*	5.47633	6.53396	3.63465	2.76204	3.37954e-10	1.36771e-09
15582	chr3H	253655251	253655651	401	*	6.04632	7.02554	4.54161	2.38946	3.38556e-10	1.37007e-09
15583	chr5H	499788561	499788961	401	*	9.21065	8.45656	9.55705	-1.08283	3.38692e-10	1.37052e-09
15584	chr4H	596681923	596682323	401	*	7.8696	8.60563	7.02347	1.56829	3.39503e-10	1.37372e-09
15585	chr6H	539028869	539029269	401	*	6.8354	5.29324	7.35922	-2.02745	3.40499e-10	1.37766e-09
15586	chr4H	602250139	602250539	401	*	7.1701	8.42603	3.42403	4.51581	3.41177e-10	1.38032e-09
15587	chr5H	468231976	468232376	401	*	10.0095	9.45683	10.287	-0.818868	3.41248e-10	1.38052e-09
15588	chr2H	82368114	82368514	401	*	5.7188	3.249	6.34764	-2.92884	3.4164e-10	1.38201e-09
15589	chr3H	39918493	39918893	401	*	6.86738	5.63252	7.33561	-1.69299	3.44692e-10	1.39427e-09
15590	chr1H	14615644	14616044	401	*	4.69952	5.9801	0.291142	4.82132	3.44934e-10	1.39516e-09
15591	chr4H	7246260	7246660	401	*	4.73105	5.96341	1.41386	4.31826	3.4558e-10	1.39768e-09
15592	chr3H	183738820	183739220	401	*	5.77615	6.82441	3.98016	2.70427	3.46145e-10	1.39988e-09
15593	chr3H	391885619	391886019	401	*	8.52495	7.65308	8.90609	-1.23067	3.46508e-10	1.40125e-09
15594	chr6H	18202940	18203340	401	*	7.64089	8.58299	6.26676	2.25998	3.46638e-10	1.40169e-09
15595	chr7H	562711215	562711615	401	*	4.63505	5.86725	1.32026	4.25188	3.46901e-10	1.40266e-09
15596	chr3H	374488426	374488826	401	*	7.74029	6.39088	8.23089	-1.82699	3.48546e-10	1.40922e-09
15597	chr3H	615575312	615575712	401	*	7.43601	6.27404	7.88886	-1.59667	3.49361e-10	1.41243e-09
15598	chr5H	432195551	432195951	401	*	4.83994	5.99363	2.39345	3.31923	3.53699e-10	1.42988e-09
15599	chr5H	475251260	475251660	401	*	5.30545	6.39837	3.27415	2.9268	3.54088e-10	1.43136e-09
15600	chr4H	581182377	581182777	401	*	4.79975	5.94251	2.43869	3.27757	3.54559e-10	1.43317e-09
15601	chr1H	40360725	40361125	401	*	4.84779	5.96651	2.65659	3.17445	3.54935e-10	1.4346e-09
15602	chr1H	371850250	371850650	401	*	5.66991	3.4187	6.28027	-2.77784	3.55383e-10	1.43629e-09
15603	chr5H	100589169	100589569	401	*	8.92331	8.16919	9.26972	-1.094	3.55399e-10	1.43629e-09
15604	chr3H	101456092	101456492	401	*	6.00344	0	6.74041	-7.13103	3.5649e-10	1.44061e-09
15605	chr7H	605236439	605236839	401	*	7.4261	5.78013	7.96577	-2.1506	3.56615e-10	1.44102e-09
15606	chr2H	560154800	560155200	401	*	4.64589	5.90702	0.783948	4.72103	3.57927e-10	1.44623e-09
15607	chr7H	53758021	53758421	401	*	6.47079	4.05641	7.09522	-2.87827	3.58492e-10	1.44842e-09
15608	chr2H	38536674	38537074	401	*	6.22646	7.05949	5.16472	1.86038	3.58598e-10	1.44875e-09
15609	chr3H	5913806	5914206	401	*	6.01136	3.08241	6.67049	-3.25272	3.58627e-10	1.44878e-09
15610	chr4H	11836491	11836891	401	*	6.23398	4.53462	6.78132	-2.12113	3.5934e-10	1.45156e-09
15611	chr3H	355619965	355620365	401	*	5.9123	6.98544	3.99086	2.82507	3.59396e-10	1.4517e-09
15612	chr4H	518293942	518294342	401	*	6.16476	7.00381	5.08797	1.88108	3.59835e-10	1.45335e-09
15613	chr1H	41427113	41427513	401	*	8.53357	9.30597	7.61199	1.66525	3.59852e-10	1.45335e-09
15614	chr6H	542422355	542422755	401	*	8.31031	7.13783	8.76543	-1.58597	3.60957e-10	1.45772e-09
15615	chr4H	182572885	182573285	401	*	6.69144	5.42375	7.1663	-1.73576	3.61055e-10	1.45803e-09
15616	chr3H	611473510	611473910	401	*	5.73976	6.9397	2.85224	3.81389	3.6226e-10	1.4628e-09
15617	chr5H	514730395	514730795	401	*	7.27209	8.01878	6.40445	1.57981	3.62413e-10	1.46332e-09
15618	chr5H	531955000	531955400	401	*	7.82405	6.39332	8.3293	-1.92299	3.63013e-10	1.46565e-09
15619	chr1H	479774639	479775039	401	*	8.5424	9.28618	7.68069	1.58199	3.63115e-10	1.46597e-09
15620	chr1H	77855379	77855779	401	*	5.95683	4.02993	6.53344	-2.51299	3.63908e-10	1.46908e-09
15621	chr5H	470442338	470442738	401	*	5.85689	6.79569	4.49367	2.24214	3.65246e-10	1.47438e-09
15622	chr3H	51646349	51646749	401	*	5.66664	3.60619	6.25817	-2.64023	3.65345e-10	1.47469e-09
15623	chr1H	22090065	22090465	401	*	4.86512	5.98359	2.67562	3.18604	3.66238e-10	1.4782e-09
15624	chr6H	12876520	12876920	401	*	6.96733	5.38321	7.49772	-2.08509	3.66722e-10	1.48006e-09
15625	chr3H	25570534	25570934	401	*	7.05386	5.8301	7.51981	-1.66289	3.67099e-10	1.48137e-09
15626	chr2H	23318109	23318509	401	*	4.80613	5.99678	2.01987	3.74765	3.67114e-10	1.48137e-09
15627	chr2H	547527047	547527447	401	*	4.83674	6.05584	1.71207	4.05203	3.67117e-10	1.48137e-09
15628	chr1H	479937345	479937745	401	*	7.08104	7.95125	5.92277	1.99677	3.67361e-10	1.48226e-09
15629	chr2H	555115029	555115429	401	*	6.59079	4.43827	7.19175	-2.7285	3.67402e-10	1.48232e-09
15630	chr2H	433120170	433120570	401	*	4.92149	6.13122	1.91818	3.80665	3.67762e-10	1.48368e-09
15631	chr7H	9949924	9950324	401	*	7.47772	5.5522	8.05416	-2.47115	3.68502e-10	1.48657e-09
15632	chr2H	3688076	3688476	401	*	8.9202	9.54161	8.27878	1.24542	3.68928e-10	1.4882e-09
15633	chr3H	79484737	79485137	401	*	6.26083	7.1423	5.07148	2.01316	3.69872e-10	1.49191e-09
15634	chr5H	558641652	558642052	401	*	5.95394	6.91933	4.49964	2.34426	3.71457e-10	1.49821e-09
15635	chr1H	4922789	4923189	401	*	5.73714	3.53396	6.34301	-2.79631	3.71752e-10	1.4993e-09
15636	chr2H	642978506	642978906	401	*	6.14937	3.94965	6.7549	-2.63642	3.72345e-10	1.5016e-09
15637	chr6H	121038959	121039359	401	*	4.95548	6.05954	2.8576	3.10706	3.74108e-10	1.50861e-09
15638	chr2H	500329151	500329551	401	*	9.61137	9.015	9.905	-0.880133	3.74704e-10	1.51091e-09
15639	chr1H	464054298	464054698	401	*	8.24431	8.90852	7.53166	1.36139	3.75553e-10	1.51424e-09
15640	chr4H	27308622	27309022	401	*	7.92433	6.83213	8.36153	-1.49	3.75644e-10	1.51451e-09
15641	chr7H	550509875	550510275	401	*	8.34719	7.35209	8.761	-1.39924	3.75841e-10	1.51519e-09
15642	chr6H	482228853	482229253	401	*	4.62106	5.87076	1.00201	4.28558	3.7586e-10	1.51519e-09
15643	chr1H	13176166	13176566	401	*	7.9781	6.70596	8.45385	-1.75149	3.77436e-10	1.52144e-09
15644	chr2H	178944336	178944736	401	*	6.66912	7.48144	5.65746	1.78534	3.77625e-10	1.52211e-09
15645	chr5H	522825057	522825457	401	*	6.13986	4.58878	6.6651	-2.02608	3.77703e-10	1.52233e-09
15646	chr2H	514609326	514609726	401	*	5.88528	6.79388	4.61712	2.12378	3.77797e-10	1.52261e-09
15647	chr7H	626508409	626508809	401	*	5.14081	6.23747	3.08755	3.0486	3.79139e-10	1.52792e-09
15648	chr3H	49862518	49862918	401	*	5.20782	6.2879	3.24897	2.85758	3.79232e-10	1.5282e-09
15649	chr3H	47931562	47931962	401	*	7.49776	5.97039	8.0192	-1.96096	3.80843e-10	1.53459e-09
15650	chr2H	449323090	449323490	401	*	5.47016	2.77209	6.11534	-3.27434	3.82307e-10	1.54039e-09
15651	chr3H	348238286	348238686	401	*	6.61726	7.51698	5.3755	2.08139	3.82718e-10	1.54195e-09
15652	chr2H	441978958	441979358	401	*	5.8306	6.88377	4.01088	2.78082	3.83045e-10	1.54317e-09
15653	chr2H	573811061	573811461	401	*	5.7759	6.70625	4.44009	2.18611	3.83077e-10	1.5432e-09
15654	chr7H	591707072	591707472	401	*	5.37839	1.70963	6.06925	-3.7002	3.84657e-10	1.54947e-09
15655	chr4H	8533254	8533654	401	*	4.63109	5.85241	1.47611	3.94177	3.85432e-10	1.55249e-09
15656	chr2H	654779729	654780129	401	*	6.03108	6.94593	4.74388	2.14977	3.85631e-10	1.55319e-09
15657	chr3H	111531320	111531720	401	*	7.87717	6.79985	8.3109	-1.46538	3.86171e-10	1.55526e-09
15658	chr1H	129037818	129038218	401	*	6.70314	7.67832	5.21342	2.36585	3.86281e-10	1.55557e-09
15659	chr3H	404341239	404341639	401	*	5.25519	6.30941	3.43034	2.7403	3.86295e-10	1.55557e-09
15660	chr3H	442566715	442567115	401	*	10.1053	9.3461	10.4533	-1.08684	3.88055e-10	1.56255e-09
15661	chr6H	30873383	30873783	401	*	7.42649	6.30428	7.87053	-1.53237	3.88362e-10	1.56369e-09
15662	chr7H	34260428	34260828	401	*	7.61818	6.35209	8.09272	-1.72679	3.90362e-10	1.57164e-09
15663	chr1H	21458458	21458858	401	*	8.49395	9.74824	4.78242	4.47095	3.90725e-10	1.573e-09
15664	chr1H	24810082	24810482	401	*	5.93809	4.06891	6.50775	-2.42112	3.90941e-10	1.57377e-09
15665	chr6H	543839033	543839433	401	*	5.97923	6.89479	4.68989	2.17768	3.92693e-10	1.58072e-09
15666	chr4H	404432989	404433389	401	*	5.32431	0.250196	6.04404	-4.75788	3.92782e-10	1.58098e-09
15667	chr2H	626884716	626885116	401	*	6.37314	7.22601	5.26102	1.91075	3.93195e-10	1.58254e-09
15668	chr3H	590248217	590248617	401	*	6.77971	4.93496	7.34634	-2.40846	3.93977e-10	1.58559e-09
15669	chr4H	63068080	63068480	401	*	5.22939	6.27138	3.46304	2.71641	3.94837e-10	1.58895e-09
15670	chr5H	459652004	459652404	401	*	7.10191	7.85536	6.22037	1.62443	3.94959e-10	1.58934e-09
15671	chr4H	591623271	591623671	401	*	6.04334	6.90176	4.91666	1.94496	3.95606e-10	1.59184e-09
15672	chr5H	537319551	537319951	401	*	4.76698	6.05943	0	5.16657	3.96714e-10	1.5962e-09
15673	chr6H	400235879	400236279	401	*	7.88961	6.58851	8.37104	-1.77455	3.96942e-10	1.59701e-09
15674	chr1H	465110702	465111102	401	*	8.21564	9.05909	7.12772	1.8873	3.97595e-10	1.59954e-09
15675	chr1H	42007413	42007813	401	*	9.9768	9.22924	10.3212	-1.06874	3.98163e-10	1.60172e-09
15676	chr5H	322809950	322810350	401	*	6.90968	5.01075	7.48297	-2.35608	3.98262e-10	1.60202e-09
15677	chr5H	573424647	573425047	401	*	4.63784	5.87115	1.30578	4.126	3.98975e-10	1.60478e-09
15678	chr2H	33020970	33021370	401	*	7.47165	5.75265	8.02173	-2.21725	3.99357e-10	1.60622e-09
15679	chr3H	532434183	532434583	401	*	8.53701	7.65955	8.91971	-1.22629	3.99753e-10	1.60771e-09
15680	chr1H	427827620	427828020	401	*	6.37268	7.19737	5.33141	1.83196	4.00478e-10	1.61042e-09
15681	chr5H	586112738	586113138	401	*	6.5907	4.88573	7.13883	-2.16498	4.00479e-10	1.61042e-09
15682	chr7H	526314978	526315378	401	*	8.52728	7.56519	8.93268	-1.35245	4.01018e-10	1.61249e-09
15683	chr2H	520820664	520821064	401	*	4.91368	6.06902	2.45373	3.31652	4.01734e-10	1.61526e-09
15684	chr6H	263086538	263086938	401	*	5.34406	6.44081	3.29026	2.98033	4.01813e-10	1.61547e-09
15685	chr3H	594772772	594773172	401	*	7.47693	5.98016	7.99339	-1.97689	4.01867e-10	1.61559e-09
15686	chr3H	533935305	533935705	401	*	7.83484	8.60877	6.90995	1.67823	4.02009e-10	1.61606e-09
15687	chr5H	464540738	464541138	401	*	8.48241	9.14503	7.77251	1.36111	4.02127e-10	1.61643e-09
15688	chr1H	41391616	41392016	401	*	5.58776	2.94916	6.22894	-3.16814	4.03544e-10	1.62202e-09
15689	chr5H	92605580	92605980	401	*	7.94114	8.61921	7.20416	1.39858	4.0404e-10	1.62391e-09
15690	chr4H	553185933	553186333	401	*	8.14607	6.87474	8.62166	-1.70526	4.04148e-10	1.62424e-09
15691	chr7H	449765823	449766223	401	*	5.20672	2.37765	5.86011	-3.47146	4.0438e-10	1.62507e-09
15692	chr3H	68627704	68628104	401	*	6.05824	4.34683	6.60726	-2.22547	4.04644e-10	1.62603e-09
15693	chr3H	159714986	159715386	401	*	7.19154	5.68741	7.70921	-2.01695	4.05809e-10	1.63061e-09
15694	chr7H	266741255	266741655	401	*	7.04205	5.48708	7.56789	-2.07398	4.06113e-10	1.63172e-09
15695	chr1H	341199667	341200067	401	*	7.90189	6.92665	8.31067	-1.36786	4.06347e-10	1.63256e-09
15696	chr3H	417304796	417305196	401	*	5.58978	2.33691	6.2649	-3.52651	4.08087e-10	1.63945e-09
15697	chr7H	566621848	566622248	401	*	7.51772	6.43866	7.95186	-1.50756	4.08792e-10	1.64217e-09
15698	chr2H	634391307	634391707	401	*	8.1678	6.67768	8.68315	-1.93105	4.08841e-10	1.64227e-09
15699	chr2H	649502374	649502774	401	*	7.5541	6.4012	8.00495	-1.58245	4.10281e-10	1.64795e-09
15700	chr5H	359408198	359408598	401	*	7.20255	5.61474	7.7335	-2.13743	4.10641e-10	1.64929e-09
15701	chr4H	602912438	602912838	401	*	5.8169	6.72672	4.54506	2.11971	4.1164e-10	1.65319e-09
15702	chr7H	559213439	559213839	401	*	5.71706	6.75047	3.99014	2.67522	4.13364e-10	1.65999e-09
15703	chr2H	12928104	12928504	401	*	4.57873	5.81129	1.25845	4.07863	4.13385e-10	1.65999e-09
15704	chr1H	1636819	1637219	401	*	9.68309	10.2917	9.06197	1.21967	4.14401e-10	1.66396e-09
15705	chr7H	581303719	581304119	401	*	8.67994	9.21689	8.16414	1.04185	4.15081e-10	1.66659e-09
15706	chr6H	37912789	37913189	401	*	5.42595	6.40891	3.9072	2.44811	4.15889e-10	1.66973e-09
15707	chr5H	505316708	505317108	401	*	6.2727	4.77251	6.78972	-1.96398	4.16641e-10	1.67264e-09
15708	chr7H	582684198	582684598	401	*	7.67665	6.70821	8.08369	-1.37954	4.16705e-10	1.67279e-09
15709	chr4H	588882448	588882848	401	*	6.65812	7.53672	5.47676	2.01732	4.16748e-10	1.67286e-09
15710	chr4H	9824851	9825251	401	*	7.72171	6.76844	8.12483	-1.35587	4.1736e-10	1.67521e-09
15711	chr2H	441629224	441629624	401	*	7.45579	8.41263	6.03161	2.31309	4.17637e-10	1.67621e-09
15712	chr7H	13627877	13628277	401	*	5.02006	6.10399	3.03993	2.93494	4.18938e-10	1.68132e-09
15713	chr3H	387057774	387058174	401	*	7.08931	5.83735	7.56102	-1.74385	4.20457e-10	1.68731e-09
15714	chr5H	509299579	509299979	401	*	7.26494	8.11843	6.15118	1.91804	4.21373e-10	1.69088e-09
15715	chr6H	398936378	398936778	401	*	6.94792	5.56637	7.44442	-1.83723	4.22702e-10	1.69609e-09
15716	chr3H	166907959	166908359	401	*	7.31792	8.00635	6.56234	1.42404	4.22726e-10	1.69609e-09
15717	chr4H	497789470	497789870	401	*	8.03602	8.76476	7.20433	1.5472	4.23162e-10	1.69774e-09
15718	chr2H	615490327	615490727	401	*	6.16833	7.07888	4.89425	2.14322	4.23817e-10	1.70026e-09
15719	chr3H	507681383	507681783	401	*	6.71387	4.29324	7.33882	-2.91998	4.23954e-10	1.7007e-09
15720	chr2H	13341624	13342024	401	*	5.59062	6.60627	3.9413	2.55746	4.25481e-10	1.70671e-09
15721	chr4H	606022561	606022961	401	*	5.48238	2.41799	6.14866	-3.75495	4.26527e-10	1.7108e-09
15722	chr1H	5385694	5386094	401	*	4.86257	6.06568	1.93857	3.91183	4.27222e-10	1.71348e-09
15723	chr6H	293228464	293228864	401	*	5.10709	6.23188	2.87513	3.1222	4.27501e-10	1.71449e-09
15724	chr6H	463218343	463218743	401	*	11.0178	10.4616	11.2966	-0.819169	4.28018e-10	1.71646e-09
15725	chr1H	510519498	510519898	401	*	7.91063	6.76076	8.36082	-1.56305	4.28399e-10	1.71787e-09
15726	chr4H	5434616	5435016	401	*	6.61216	5.01744	7.14417	-2.01034	4.28859e-10	1.71961e-09
15727	chr2H	201956420	201956820	401	*	10.3959	9.22934	10.8498	-1.59108	4.28923e-10	1.71976e-09
15728	chr6H	440676188	440676588	401	*	6.22999	7.23752	4.61449	2.56856	4.28964e-10	1.71981e-09
15729	chr6H	511866454	511866854	401	*	5.86972	4.04335	6.43403	-2.31903	4.29046e-10	1.72003e-09
15730	chr2H	643355522	643355922	401	*	5.62184	1.94965	6.31281	-3.93381	4.30428e-10	1.72546e-09
15731	chr5H	423605041	423605441	401	*	6.81467	5.47279	7.30387	-1.82748	4.30844e-10	1.72702e-09
15732	chr7H	539752864	539753264	401	*	6.58253	4.9699	7.11726	-2.11451	4.32883e-10	1.73508e-09
15733	chr4H	547826976	547827376	401	*	4.70657	5.87089	2.17114	3.4599	4.35895e-10	1.74704e-09
15734	chr1H	477786631	477787031	401	*	8.3596	7.20146	8.8116	-1.60208	4.36114e-10	1.74781e-09
15735	chr1H	25513668	25514068	401	*	10.1189	9.40233	10.4535	-1.02968	4.36763e-10	1.7503e-09
15736	chr4H	291487213	291487613	401	*	5.5127	6.52282	3.88654	2.52019	4.36794e-10	1.75031e-09
15737	chr5H	509331965	509332365	401	*	5.26571	2.2486	5.92957	-3.54588	4.37486e-10	1.75298e-09
15738	chr5H	411990225	411990625	401	*	7.27703	6.19427	7.71204	-1.51107	4.3786e-10	1.75436e-09
15739	chr3H	5966246	5966646	401	*	6.86682	5.06244	7.42832	-2.33162	4.38137e-10	1.75536e-09
15740	chr2H	607679244	607679644	401	*	6.6245	5.02981	7.1565	-2.16423	4.3855e-10	1.7569e-09
15741	chr5H	18004983	18005383	401	*	4.96147	6.11663	2.50301	3.42184	4.39131e-10	1.75912e-09
15742	chr3H	565567727	565568127	401	*	5.14517	6.2145	3.24383	2.83563	4.39721e-10	1.76137e-09
15743	chr5H	562266511	562266911	401	*	7.24467	5.84113	7.74513	-1.89854	4.39778e-10	1.76149e-09
15744	chr1H	24397402	24397802	401	*	7.42229	6.39092	7.84506	-1.45268	4.39851e-10	1.76167e-09
15745	chr4H	537789220	537789620	401	*	7.29861	5.93868	7.79116	-1.84765	4.41527e-10	1.76827e-09
15746	chr2H	259439249	259439649	401	*	6.71253	4.52442	7.31695	-2.78146	4.41768e-10	1.76912e-09
15747	chr6H	389909309	389909709	401	*	6.41018	7.36668	4.98718	2.31989	4.42246e-10	1.77092e-09
15748	chr2H	140066276	140066676	401	*	6.13854	4.48733	6.67899	-2.12933	4.43567e-10	1.7761e-09
15749	chr2H	512118098	512118498	401	*	5.77381	6.73269	4.3425	2.29273	4.43691e-10	1.77648e-09
15750	chr5H	430060353	430060753	401	*	6.49237	7.34426	5.38278	1.90617	4.43811e-10	1.77685e-09
15751	chr1H	469736220	469736620	401	*	6.7264	4.89303	7.2916	-2.29357	4.4389e-10	1.77704e-09
15752	chr4H	17335846	17336246	401	*	6.75691	7.64335	5.55354	2.0648	4.43914e-10	1.77704e-09
15753	chr7H	331649407	331649807	401	*	8.49788	4.04243	9.2083	-4.68142	4.44051e-10	1.77747e-09
15754	chr3H	576225739	576226139	401	*	8.18181	7.11298	8.61355	-1.48956	4.44193e-10	1.77793e-09
15755	chr7H	1743500	1743900	401	*	5.59321	6.61988	3.89634	2.6326	4.44589e-10	1.7794e-09
15756	chr2H	102261648	102262048	401	*	5.94781	3.83356	6.54493	-2.69501	4.44686e-10	1.77967e-09
15757	chr4H	5733148	5733548	401	*	7.07751	7.94947	5.91445	1.99774	4.45648e-10	1.78341e-09
15758	chr2H	392606996	392607396	401	*	5.19035	1.05573	5.89408	-4.57312	4.4659e-10	1.78707e-09
15759	chr3H	560028488	560028888	401	*	7.24085	8.01028	6.32567	1.65589	4.47674e-10	1.79129e-09
15760	chr7H	487494241	487494641	401	*	6.62603	5.27698	7.11657	-1.77339	4.48139e-10	1.79304e-09
15761	chr3H	589053971	589054371	401	*	5.39929	6.48936	3.38441	2.98949	4.4915e-10	1.79697e-09
15762	chr7H	595968848	595969248	401	*	6.84972	7.73392	5.65268	2.06097	4.49375e-10	1.79776e-09
15763	chr6H	510281501	510281901	401	*	4.56322	5.80356	1.11521	4.23224	4.50165e-10	1.8008e-09
15764	chr1H	304611935	304612335	401	*	6.14908	2.6413	6.8344	-3.86416	4.50349e-10	1.80143e-09
15765	chr7H	15600208	15600608	401	*	5.96941	6.92659	4.54403	2.33202	4.54153e-10	1.81653e-09
15766	chr7H	589511695	589512095	401	*	4.68105	5.88887	1.70104	3.81793	4.54347e-10	1.81718e-09
15767	chr5H	180365001	180365401	401	*	6.08832	4.17968	6.66276	-2.4058	4.54878e-10	1.8192e-09
15768	chr3H	302476662	302477062	401	*	4.63488	5.88528	1.00201	4.29183	4.54956e-10	1.81939e-09
15769	chr1H	9459019	9459419	401	*	6.61086	5.17989	7.11615	-1.84899	4.55636e-10	1.822e-09
15770	chr4H	7680741	7681141	401	*	8.48481	9.23911	7.60152	1.6222	4.55961e-10	1.82318e-09
15771	chr6H	435948551	435948951	401	*	5.89604	6.80926	4.61384	2.12117	4.56317e-10	1.82449e-09
15772	chr6H	127966493	127966893	401	*	7.45543	8.70727	3.79403	4.41544	4.56548e-10	1.8253e-09
15773	chr6H	518765619	518766019	401	*	4.59026	5.83742	1.01987	4.42205	4.56719e-10	1.82586e-09
15774	chr7H	454613899	454614299	401	*	7.18176	5.95627	7.64806	-1.66137	4.56985e-10	1.82681e-09
15775	chr5H	327160423	327160823	401	*	6.47558	4.41888	7.0667	-2.554	4.58381e-10	1.83227e-09
15776	chr2H	454124693	454125093	401	*	7.42739	8.16641	6.57529	1.56392	4.58942e-10	1.8344e-09
15777	chr2H	517698964	517699364	401	*	6.90866	4.86308	7.4986	-2.61753	4.59181e-10	1.83524e-09
15778	chr3H	398398235	398398635	401	*	9.10656	9.94792	8.02397	1.8843	4.60807e-10	1.84162e-09
15779	chr5H	581327522	581327922	401	*	5.92621	3.89277	6.51484	-2.53773	4.61172e-10	1.84296e-09
15780	chr7H	6798217	6798617	401	*	6.10547	7.06242	4.68094	2.3061	4.61558e-10	1.84439e-09
15781	chr7H	488772017	488772417	401	*	5.71582	3.51549	6.32142	-2.76131	4.61861e-10	1.84548e-09
15782	chr2H	172115156	172115556	401	*	5.38496	6.44103	3.55103	2.76659	4.61951e-10	1.84572e-09
15783	chr6H	540101486	540101886	401	*	5.16501	6.30442	2.82897	3.36743	4.62773e-10	1.84889e-09
15784	chr5H	467960839	467961239	401	*	5.04341	0.835158	5.74881	-4.09341	4.62885e-10	1.84922e-09
15785	chr2H	428572400	428572800	401	*	5.55719	6.564	3.94465	2.49053	4.63146e-10	1.85015e-09
15786	chr3H	526610508	526610908	401	*	5.31141	6.38335	3.39634	2.83406	4.6392e-10	1.85312e-09
15787	chr2H	631592593	631592993	401	*	5.88181	3.80343	6.47522	-2.58978	4.64912e-10	1.85697e-09
15788	chr1H	509241474	509241874	401	*	5.40902	2.00461	6.09043	-3.5775	4.65252e-10	1.85821e-09
15789	chr5H	59185386	59185786	401	*	6.08776	3.93508	6.68873	-2.72564	4.6565e-10	1.85968e-09
15790	chr2H	135674072	135674472	401	*	7.24772	5.19146	7.8388	-2.55431	4.65922e-10	1.86065e-09
15791	chr1H	452106336	452106736	401	*	7.41568	8.08496	6.69422	1.37707	4.67587e-10	1.86718e-09
15792	chr3H	342535185	342535585	401	*	5.82957	3.64099	6.43404	-2.73912	4.70488e-10	1.87864e-09
15793	chr2H	657443699	657444099	401	*	5.85498	3.53396	6.47157	-2.89747	4.72195e-10	1.88534e-09
15794	chr5H	500115641	500116041	401	*	5.55912	6.53195	4.07797	2.4055	4.72244e-10	1.88542e-09
15795	chr1H	506830903	506831303	401	*	5.89902	6.85654	4.47245	2.33203	4.72291e-10	1.88548e-09
15796	chr2H	181057985	181058385	401	*	5.73469	3.58894	6.33498	-2.59225	4.72469e-10	1.88608e-09
15797	chr2H	16080371	16080771	401	*	5.85403	3.62447	6.46238	-2.60389	4.72893e-10	1.88765e-09
15798	chr2H	228964607	228965007	401	*	6.31696	4.20316	6.91403	-2.61266	4.73888e-10	1.8915e-09
15799	chr1H	486799835	486800235	401	*	9.56662	8.5566	9.98416	-1.41305	4.74872e-10	1.89531e-09
15800	chr5H	524139764	524140164	401	*	6.91025	4.17968	7.55754	-3.19827	4.76444e-10	1.90146e-09
15801	chr7H	485554889	485555289	401	*	4.83796	6.01045	2.22967	3.64056	4.76485e-10	1.90151e-09
15802	chr3H	206028456	206028856	401	*	7.59698	6.47044	8.04199	-1.56244	4.78909e-10	1.91106e-09
15803	chr5H	551494249	551494649	401	*	4.84901	6.1095	1.00201	4.46285	4.79724e-10	1.91419e-09
15804	chr4H	524972011	524972411	401	*	8.00817	7.16327	8.38167	-1.20712	4.8156e-10	1.92139e-09
15805	chr5H	154838497	154838897	401	*	5.07897	6.3808	0	5.75005	4.82019e-10	1.92311e-09
15806	chr5H	554194172	554194572	401	*	8.6675	9.30062	8.00715	1.28028	4.83693e-10	1.92966e-09
15807	chr2H	617953631	617954031	401	*	6.04597	7.10537	4.19548	2.83123	4.84474e-10	1.93266e-09
15808	chr4H	492291614	492292014	401	*	5.38919	6.41617	3.69095	2.64314	4.84957e-10	1.93446e-09
15809	chr2H	571930659	571931059	401	*	6.29999	7.14526	5.20745	1.9182	4.85307e-10	1.93573e-09
15810	chr4H	588901847	588902247	401	*	4.85802	6.08851	1.56971	4.24673	4.86913e-10	1.94202e-09
15811	chr2H	551594163	551594563	401	*	5.49886	3.1073	6.12143	-2.77892	4.88078e-10	1.94654e-09
15812	chr5H	516351128	516351528	401	*	5.73367	2.80343	6.39287	-3.3886	4.89308e-10	1.95132e-09
15813	chr3H	411867907	411868307	401	*	8.97522	9.70558	8.14034	1.54715	4.89544e-10	1.95214e-09
15814	chr1H	354212460	354212860	401	*	8.94327	7.54624	9.44257	-1.84275	4.90629e-10	1.95634e-09
15815	chr6H	97084176	97084576	401	*	5.13948	0.835158	5.84694	-4.16663	4.91126e-10	1.9582e-09
15816	chr3H	581822173	581822573	401	*	6.02184	3.97667	6.61173	-2.57447	4.9256e-10	1.96379e-09
15817	chr7H	619994678	619995078	401	*	7.17936	5.67096	7.69773	-1.98336	4.92812e-10	1.96467e-09
15818	chr1H	15080885	15081285	401	*	4.85412	5.97667	2.63732	3.18054	4.94027e-10	1.96939e-09
15819	chr2H	10992139	10992539	401	*	6.80079	5.47748	7.28648	-1.82456	4.9427e-10	1.97024e-09
15820	chr7H	99292413	99292813	401	*	7.43373	8.17614	6.5748	1.58384	4.96365e-10	1.97846e-09
15821	chr2H	41007044	41007444	401	*	7.73954	8.58957	6.63475	1.9129	4.9642e-10	1.97856e-09
15822	chr3H	584422626	584423026	401	*	6.34022	4.42861	6.91502	-2.44485	4.96918e-10	1.98042e-09
15823	chr1H	488752730	488753130	401	*	4.58034	5.77625	1.7377	3.72387	4.97591e-10	1.98298e-09
15824	chr3H	564366070	564366470	401	*	5.48201	2.83409	6.12383	-3.05673	4.9791e-10	1.98412e-09
15825	chr2H	654783024	654783424	401	*	7.28304	6.21766	7.71397	-1.46249	5.02644e-10	2.00286e-09
15826	chr5H	477151843	477152243	401	*	6.04301	4.05664	6.62644	-2.40425	5.05043e-10	2.01229e-09
15827	chr3H	177648103	177648503	401	*	7.2362	5.04358	7.84106	-2.66823	5.05695e-10	2.01476e-09
15828	chr2H	623043730	623044130	401	*	6.72554	7.50738	5.78339	1.69142	5.06045e-10	2.01603e-09
15829	chr4H	483028512	483028912	401	*	9.42927	9.9776	8.89756	1.07162	5.08528e-10	2.02579e-09
15830	chr1H	383918709	383919109	401	*	5.83897	6.81679	4.33947	2.42914	5.08657e-10	2.02618e-09
15831	chr1H	506768833	506769233	401	*	8.87164	9.40314	8.36335	1.02853	5.09738e-10	2.03036e-09
15832	chr4H	523692026	523692426	401	*	6.12186	7.09785	4.62915	2.42846	5.10487e-10	2.03321e-09
15833	chr5H	559364538	559364938	401	*	7.11317	5.32531	7.67252	-2.33219	5.10716e-10	2.03399e-09
15834	chr7H	64817645	64818045	401	*	7.40269	6.37564	7.82441	-1.42762	5.11696e-10	2.03777e-09
15835	chr4H	48242065	48242465	401	*	5.90105	3.45861	6.52774	-2.873	5.13066e-10	2.04309e-09
15836	chr3H	534028080	534028480	401	*	8.26209	7.29761	8.66812	-1.32984	5.143e-10	2.04788e-09
15837	chr2H	661219283	661219683	401	*	4.63745	5.8636	1.41386	4.22385	5.1657e-10	2.05679e-09
15838	chr6H	72262115	72262515	401	*	7.21129	5.99387	7.67592	-1.63698	5.19527e-10	2.06843e-09
15839	chr6H	398305796	398306196	401	*	5.54634	6.54591	3.9631	2.48925	5.19953e-10	2.07e-09
15840	chr2H	12870250	12870650	401	*	6.10226	7.07868	4.60791	2.40482	5.21298e-10	2.07522e-09
15841	chr2H	510168113	510168513	401	*	6.01846	7.09915	4.05628	2.95468	5.21578e-10	2.0762e-09
15842	chr5H	523738218	523738618	401	*	9.025	9.5928	8.46539	1.11624	5.21822e-10	2.07704e-09
15843	chr7H	459044728	459045128	401	*	6.65833	4.49728	7.26012	-2.59277	5.2265e-10	2.08021e-09
15844	chr3H	581543230	581543630	401	*	7.096	5.86373	7.5637	-1.65044	5.23185e-10	2.08221e-09
15845	chr4H	3462121	3462521	401	*	6.93343	4.99678	7.51118	-2.47697	5.24781e-10	2.08843e-09
15846	chr1H	102615452	102615852	401	*	9.28325	8.59864	9.60736	-1.00483	5.2528e-10	2.09028e-09
15847	chr3H	600201909	600202309	401	*	6.02337	3.75645	6.63515	-2.81262	5.29692e-10	2.10771e-09
15848	chr3H	613267857	613268257	401	*	5.59005	2.6413	6.25027	-3.38532	5.29968e-10	2.10867e-09
15849	chr1H	178604090	178604490	401	*	7.21487	5.98712	7.68164	-1.65369	5.30414e-10	2.11031e-09
15850	chr1H	506294618	506295018	401	*	6.62751	7.4598	5.56758	1.87908	5.33129e-10	2.12098e-09
15851	chr2H	40816369	40816769	401	*	7.49187	5.92506	8.01957	-2.02179	5.33813e-10	2.12357e-09
15852	chr2H	58422583	58422983	401	*	4.96109	6.12818	2.40135	3.4737	5.35372e-10	2.12963e-09
15853	chr5H	35091023	35091423	401	*	6.38018	4.46791	6.95505	-2.44516	5.35657e-10	2.13063e-09
15854	chr7H	161470811	161471211	401	*	5.30558	2.64069	5.94855	-3.30296	5.37936e-10	2.13956e-09
15855	chr4H	588895740	588896140	401	*	4.92459	6.04651	2.71207	3.22412	5.39089e-10	2.14402e-09
15856	chr6H	36885656	36886056	401	*	6.78457	7.54461	5.88929	1.61816	5.39609e-10	2.14595e-09
15857	chr7H	570246346	570246746	401	*	8.51118	7.68873	8.87819	-1.17511	5.40051e-10	2.14757e-09
15858	chr7H	91007749	91008149	401	*	7.93823	6.50883	8.44325	-1.88345	5.40928e-10	2.15092e-09
15859	chr1H	353641508	353641908	401	*	6.27822	4.67512	6.8115	-2.10424	5.41448e-10	2.15285e-09
15860	chr7H	41811507	41811907	401	*	5.43551	3.20316	6.04412	-2.71068	5.41701e-10	2.15372e-09
15861	chr2H	455674578	455674978	401	*	5.32551	6.42406	3.26103	2.9823	5.42734e-10	2.15769e-09
15862	chr7H	116354614	116355014	401	*	5.67107	3.35705	6.28706	-2.90903	5.42884e-10	2.15816e-09
15863	chr6H	30718506	30718906	401	*	9.40623	8.82161	9.69561	-0.861034	5.43215e-10	2.15934e-09
15864	chr1H	473417838	473418238	401	*	8.07756	7.04995	8.49942	-1.41534	5.46947e-10	2.17403e-09
15865	chr3H	122074595	122074995	401	*	8.16252	8.98874	7.11752	1.83252	5.49185e-10	2.18279e-09
15866	chr5H	73239936	73240336	401	*	4.63217	5.91074	0.291142	4.76635	5.49652e-10	2.18444e-09
15867	chr5H	521583332	521583732	401	*	6.64136	7.47426	5.57994	1.86381	5.4967e-10	2.18444e-09
15868	chr1H	288077695	288078095	401	*	6.52834	4.58847	7.10646	-2.49307	5.50477e-10	2.18751e-09
15869	chr5H	312213677	312214077	401	*	6.8906	5.59775	7.37042	-1.72555	5.50723e-10	2.18835e-09
15870	chr6H	39716561	39716961	401	*	5.24208	6.26572	3.55849	2.59069	5.51348e-10	2.19069e-09
15871	chr3H	37723537	37723937	401	*	6.42265	7.43498	4.78728	2.58339	5.53681e-10	2.19983e-09
15872	chr2H	200470169	200470569	401	*	5.69027	2.80343	6.34703	-3.35436	5.55756e-10	2.20793e-09
15873	chr4H	35068713	35069113	401	*	5.60618	6.6435	3.86145	2.64336	5.56921e-10	2.21242e-09
15874	chr2H	603243430	603243830	401	*	10.1911	9.33496	10.5678	-1.20977	5.57042e-10	2.21276e-09
15875	chr6H	549259233	549259633	401	*	7.48127	8.40205	6.17575	2.15876	5.58861e-10	2.21985e-09
15876	chr4H	11283584	11283984	401	*	5.87739	6.81861	4.50618	2.26253	5.58926e-10	2.21997e-09
15877	chr5H	317406728	317407128	401	*	5.35452	2.33691	6.0184	-3.30624	5.63585e-10	2.23833e-09
15878	chr1H	142821257	142821657	401	*	7.06619	5.92837	7.51372	-1.56858	5.6395e-10	2.23964e-09
15879	chr6H	559273255	559273655	401	*	6.46395	4.61489	7.03112	-2.40446	5.64302e-10	2.2409e-09
15880	chr2H	267072754	267073154	401	*	5.78817	6.91254	3.55909	3.117	5.64454e-10	2.24136e-09
15881	chr7H	157369179	157369579	401	*	6.80491	5.07545	7.35642	-2.22098	5.65385e-10	2.24491e-09
15882	chr3H	18687474	18687874	401	*	4.843	6.02031	2.18984	3.50953	5.66447e-10	2.24899e-09
15883	chr5H	432757591	432757991	401	*	5.74081	3.41835	6.35753	-2.93784	5.66598e-10	2.24945e-09
15884	chr4H	596084155	596084555	401	*	7.57249	8.27487	6.79127	1.47521	5.6969e-10	2.26158e-09
15885	chr1H	311853911	311854311	401	*	6.18604	7.14834	4.74275	2.32775	5.69862e-10	2.26212e-09
15886	chr5H	11608117	11608517	401	*	6.1637	7.00892	5.07127	1.90938	5.70204e-10	2.26334e-09
15887	chr1H	26077105	26077505	401	*	4.84193	6.0531	1.82061	3.77394	5.70273e-10	2.26347e-09
15888	chr1H	304976759	304977159	401	*	6.49231	4.57117	7.06823	-2.36961	5.70426e-10	2.26393e-09
15889	chr4H	104427794	104428194	401	*	6.07891	7.0007	4.7702	2.17494	5.71174e-10	2.26676e-09
15890	chr5H	456451982	456452382	401	*	6.30769	4.35798	6.88695	-2.34185	5.71843e-10	2.26927e-09
15891	chr6H	452272406	452272806	401	*	8.58112	9.35233	7.66211	1.6598	5.72223e-10	2.27064e-09
15892	chr2H	506536818	506537218	401	*	6.79649	5.42905	7.29042	-1.78895	5.7398e-10	2.27746e-09
15893	chr6H	535230571	535230971	401	*	8.21067	9.17572	6.75762	2.34385	5.74106e-10	2.27782e-09
15894	chr2H	20234336	20234736	401	*	6.16804	7.02367	5.04868	1.93617	5.74466e-10	2.2791e-09
15895	chr3H	39426567	39426967	401	*	5.32766	2.05664	6.00357	-3.56298	5.76466e-10	2.2869e-09
15896	chr5H	450281948	450282348	401	*	9.48026	8.81446	9.79807	-0.973405	5.76799e-10	2.28808e-09
15897	chr5H	407347915	407348315	401	*	8.18096	7.20609	8.58965	-1.35695	5.78144e-10	2.29326e-09
15898	chr7H	9308755	9309155	401	*	6.84062	7.57865	5.99048	1.55861	5.78456e-10	2.29436e-09
15899	chr5H	562759536	562759936	401	*	8.1855	7.08337	8.62497	-1.51919	5.78554e-10	2.2946e-09
15900	chr5H	7727382	7727782	401	*	6.49959	5.037	7.01032	-1.89069	5.78861e-10	2.29567e-09
15901	chr5H	419546453	419546853	401	*	6.17756	4.64099	6.70048	-2.07031	5.79218e-10	2.29695e-09
15902	chr2H	47413296	47413696	401	*	5.10913	1.49611	5.79815	-4.22437	5.80181e-10	2.30062e-09
15903	chr6H	500993634	500994034	401	*	8.10717	7.05307	8.53542	-1.45604	5.80625e-10	2.30224e-09
15904	chr1H	410052941	410053341	401	*	6.65436	7.45846	5.66191	1.76082	5.8128e-10	2.30469e-09
15905	chr5H	225958902	225959302	401	*	5.39259	6.41109	3.73112	2.57465	5.82274e-10	2.30849e-09
15906	chr1H	446834737	446835137	401	*	5.87224	6.90689	4.13969	2.61283	5.83814e-10	2.31445e-09
15907	chr2H	570020234	570020634	401	*	6.99524	5.29295	7.54299	-2.24577	5.84982e-10	2.31893e-09
15908	chr1H	334767726	334768126	401	*	5.2513	6.33907	3.24956	2.89743	5.85106e-10	2.31927e-09
15909	chr4H	456197599	456197999	401	*	6.63666	7.40499	5.72382	1.65067	5.88538e-10	2.33273e-09
15910	chr7H	611038473	611038873	401	*	5.60641	3.27158	6.2242	-2.74287	5.93758e-10	2.35327e-09
15911	chr6H	525017190	525017590	401	*	5.25534	6.4287	2.63913	3.55483	5.93893e-10	2.35366e-09
15912	chr5H	517643082	517643482	401	*	4.77623	5.89284	2.5989	3.13232	5.93973e-10	2.35383e-09
15913	chr5H	1954821	1955221	401	*	4.77655	5.90733	2.50301	3.23466	5.94419e-10	2.35545e-09
15914	chr2H	203079478	203079878	401	*	6.80938	7.69182	5.61731	2.0219	5.9453e-10	2.35574e-09
15915	chr7H	109717354	109717754	401	*	7.97461	6.89982	8.40776	-1.50141	5.97161e-10	2.36602e-09
15916	chr5H	365865774	365866174	401	*	5.29358	2.45861	5.94731	-3.21311	5.97337e-10	2.36656e-09
15917	chr1H	478261886	478262286	401	*	5.89901	3.22687	6.54247	-2.99989	5.98668e-10	2.37169e-09
15918	chr6H	122593631	122594031	401	*	6.57691	7.43485	5.45148	1.92918	5.99282e-10	2.37397e-09
15919	chr1H	56470676	56471076	401	*	7.14184	5.55688	7.67235	-2.11498	5.99353e-10	2.37411e-09
15920	chr6H	533405908	533406308	401	*	8.1446	8.92927	7.19618	1.6997	5.99497e-10	2.37453e-09
15921	chr6H	130896537	130896937	401	*	7.07487	7.96585	5.85851	2.04712	6.01134e-10	2.38086e-09
15922	chr1H	266192408	266192808	401	*	5.74117	2.89354	6.39566	-3.13508	6.04244e-10	2.39303e-09
15923	chr4H	541069082	541069482	401	*	5.98778	4.34702	6.52669	-2.11068	6.06852e-10	2.40321e-09
15924	chr3H	6203377	6203777	401	*	7.16029	5.95627	7.62212	-1.63527	6.06895e-10	2.40322e-09
15925	chr5H	315468200	315468600	401	*	6.71746	5.3782	7.20616	-1.79813	6.08474e-10	2.40933e-09
15926	chr1H	306425958	306426358	401	*	6.21655	7.17661	4.78113	2.3304	6.09201e-10	2.41206e-09
15927	chr1H	323080710	323081110	401	*	7.85182	6.55474	8.33247	-1.77214	6.10076e-10	2.41537e-09
15928	chr1H	58299669	58300069	401	*	8.91594	8.01637	9.30473	-1.26686	6.14626e-10	2.43323e-09
15929	chr3H	2011673	2012073	401	*	7.21093	8.04979	6.13462	1.87296	6.15438e-10	2.43629e-09
15930	chr1H	383386732	383387132	401	*	6.32885	7.26441	4.97619	2.25601	6.1632e-10	2.43963e-09
15931	chr3H	106056896	106057296	401	*	7.47167	8.17744	6.6841	1.47287	6.17279e-10	2.44327e-09
15932	chr3H	586997737	586998137	401	*	5.61025	2.67438	6.26976	-3.60583	6.20145e-10	2.45446e-09
15933	chr3H	88761858	88762258	401	*	5.13189	2.15624	5.79356	-3.28815	6.20188e-10	2.45448e-09
15934	chr1H	6935832	6936232	401	*	4.51786	5.72054	1.5989	3.81354	6.20764e-10	2.4566e-09
15935	chr6H	29438053	29438453	401	*	5.68483	6.6815	4.11312	2.526	6.21009e-10	2.45742e-09
15936	chr6H	538833457	538833857	401	*	4.68447	5.89265	1.70017	3.82903	6.22196e-10	2.46196e-09
15937	chr6H	14408594	14408994	401	*	5.46835	6.5526	3.48641	2.87091	6.22562e-10	2.46326e-09
15938	chr4H	403413818	403414218	401	*	6.10124	4.29362	6.66315	-2.23677	6.25601e-10	2.47512e-09
15939	chr5H	535609525	535609925	401	*	10.1519	10.593	9.7589	0.823402	6.27023e-10	2.48059e-09
15940	chr6H	457127981	457128381	401	*	6.28995	4.70832	6.81996	-2.07416	6.27066e-10	2.48061e-09
15941	chr5H	90992561	90992961	401	*	7.16278	7.99738	6.09712	1.88398	6.27135e-10	2.48073e-09
15942	chr3H	529451557	529451957	401	*	6.22319	4.43897	6.78206	-2.22241	6.28216e-10	2.48484e-09
15943	chr5H	522865725	522866125	401	*	6.53943	7.42656	5.33412	2.0515	6.28647e-10	2.48639e-09
15944	chr4H	11164948	11165348	401	*	5.48852	6.51092	3.81031	2.63752	6.29141e-10	2.48819e-09
15945	chr1H	226793034	226793434	401	*	4.68159	5.91748	1.30805	4.12536	6.30313e-10	2.49267e-09
15946	chr2H	594236706	594237106	401	*	5.17085	2.2486	5.8296	-3.46204	6.30543e-10	2.49342e-09
15947	chr7H	413780559	413780959	401	*	5.53912	3.33616	6.14496	-2.76933	6.3094e-10	2.49484e-09
15948	chr1H	464648915	464649315	401	*	5.05938	1.2502	5.75458	-3.77335	6.312e-10	2.49571e-09
15949	chr3H	583955655	583956055	401	*	9.98872	9.21091	10.3424	-1.10829	6.32392e-10	2.50027e-09
15950	chr6H	477899170	477899570	401	*	6.53634	5.22616	7.01952	-1.77279	6.34028e-10	2.50647e-09
15951	chr6H	121739353	121739753	401	*	5.58711	6.59744	3.96007	2.50509	6.3404e-10	2.50647e-09
15952	chr6H	54280714	54281114	401	*	7.97655	7.00396	8.38466	-1.34165	6.34473e-10	2.50802e-09
15953	chr2H	47243390	47243790	401	*	7.68375	6.30144	8.1804	-1.84659	6.35542e-10	2.51209e-09
15954	chr6H	514864113	514864513	401	*	5.20516	6.26315	3.36165	2.82951	6.37842e-10	2.52102e-09
15955	chr5H	534993834	534994234	401	*	8.98852	7.91523	9.42131	-1.4775	6.38598e-10	2.52377e-09
15956	chr2H	659786892	659787292	401	*	6.31631	7.61387	1.15381	5.43711	6.38617e-10	2.52377e-09
15957	chr6H	454175335	454175735	401	*	8.44818	7.60662	8.82073	-1.1822	6.40068e-10	2.52935e-09
15958	chr6H	552976231	552976631	401	*	6.73187	7.59095	5.60345	1.93817	6.40787e-10	2.53203e-09
15959	chr7H	526211102	526211502	401	*	9.39772	8.69339	9.7283	-1.02416	6.43082e-10	2.54094e-09
15960	chr3H	617817292	617817692	401	*	4.68312	5.83003	2.29026	3.32399	6.45463e-10	2.55019e-09
15961	chr5H	558337112	558337512	401	*	4.87685	6.02673	2.46079	3.31529	6.46389e-10	2.55368e-09
15962	chr2H	558087748	558088148	401	*	6.02456	3.58894	6.6507	-2.87919	6.50274e-10	2.56879e-09
15963	chr3H	557227642	557228042	401	*	4.67765	5.83016	2.24063	3.3447	6.50295e-10	2.56879e-09
15964	chr6H	550749071	550749471	401	*	6.0806	6.93189	4.97258	1.92679	6.50933e-10	2.57115e-09
15965	chr7H	24237712	24238112	401	*	5.68199	6.72905	3.89177	2.74236	6.52318e-10	2.57646e-09
15966	chr2H	546681589	546681989	401	*	6.60849	4.6416	7.18973	-2.40158	6.53876e-10	2.58246e-09
15967	chr5H	510119374	510119774	401	*	5.36779	6.40125	3.64066	2.7039	6.54571e-10	2.58504e-09
15968	chr6H	434710403	434710803	401	*	5.87047	6.97703	3.7572	3.12207	6.55814e-10	2.58978e-09
15969	chr7H	5361974	5362374	401	*	4.80112	5.93527	2.50351	3.23181	6.57187e-10	2.59504e-09
15970	chr7H	123627319	123627719	401	*	6.48819	7.36246	5.31881	1.972	6.58006e-10	2.59811e-09
15971	chr4H	405494157	405494557	401	*	8.82998	7.78911	9.25505	-1.44095	6.58336e-10	2.59925e-09
15972	chr5H	555737412	555737812	401	*	9.13472	9.67809	8.60998	1.05744	6.6493e-10	2.62512e-09
15973	chr7H	160890063	160890463	401	*	7.16709	8.08449	5.87205	2.16274	6.65796e-10	2.62838e-09
15974	chr3H	376046195	376046595	401	*	9.98044	9.29469	10.3049	-0.996699	6.66355e-10	2.63042e-09
15975	chr5H	175358767	175359167	401	*	5.50033	1.4187	6.2028	-4.38053	6.67141e-10	2.63336e-09
15976	chr6H	367814113	367814513	401	*	5.20745	6.26276	3.37723	2.74379	6.68397e-10	2.63815e-09
15977	chr1H	99424990	99425390	401	*	5.48796	6.49674	3.86736	2.52319	6.69378e-10	2.64186e-09
15978	chr6H	518997587	518997987	401	*	7.09568	7.86546	6.17972	1.64663	6.69607e-10	2.6426e-09
15979	chr3H	156451959	156452359	401	*	5.89413	4.17968	6.44357	-2.20225	6.69939e-10	2.64374e-09
15980	chr3H	164793066	164793466	401	*	4.5521	5.8037	0.895583	4.42669	6.70145e-10	2.64439e-09
15981	chr5H	165119208	165119608	401	*	6.78358	5.48716	7.2641	-1.78104	6.71993e-10	2.65145e-09
15982	chr2H	68592250	68592650	401	*	6.38775	4.4388	6.96692	-2.43418	6.72019e-10	2.65145e-09
15983	chr1H	357999992	358000392	401	*	7.09336	5.9459	7.54303	-1.56671	6.73356e-10	2.65653e-09
15984	chr7H	63942558	63942958	401	*	8.0434	6.75711	8.52194	-1.69896	6.73391e-10	2.65653e-09
15985	chr7H	593247742	593248142	401	*	6.84997	7.58551	6.00481	1.56472	6.73583e-10	2.65712e-09
15986	chr6H	97005681	97006081	401	*	8.06857	6.96808	8.50768	-1.53767	6.74904e-10	2.66217e-09
15987	chr3H	420606403	420606803	401	*	9.42589	8.57782	9.80031	-1.19505	6.75268e-10	2.66344e-09
15988	chr3H	559829738	559830138	401	*	6.50005	7.43496	5.14953	2.19339	6.75468e-10	2.66406e-09
15989	chr5H	379444951	379445351	401	*	7.24125	5.97992	7.71484	-1.75479	6.76343e-10	2.66734e-09
15990	chr3H	583769655	583770055	401	*	8.89176	7.95552	9.29041	-1.30795	6.81273e-10	2.68662e-09
15991	chr5H	444205148	444205548	401	*	5.87619	3.74063	6.47545	-2.66134	6.8273e-10	2.69205e-09
15992	chr5H	548346372	548346772	401	*	6.54917	4.13067	7.17395	-3.05034	6.82735e-10	2.69205e-09
15993	chr3H	95579062	95579462	401	*	8.60509	5.62007	9.26726	-3.40349	6.82974e-10	2.69282e-09
15994	chr6H	535083733	535084133	401	*	7.49509	6.40604	7.93156	-1.53738	6.8332e-10	2.69402e-09
15995	chr2H	34309965	34310365	401	*	8.6447	9.32715	7.89993	1.41658	6.85798e-10	2.70362e-09
15996	chr1H	4908143	4908543	401	*	6.8972	5.36757	7.419	-2.05527	6.86163e-10	2.70489e-09
15997	chr3H	493939746	493940146	401	*	8.70673	9.30027	8.10881	1.18446	6.865e-10	2.70605e-09
15998	chr7H	579582718	579583118	401	*	6.38908	4.78826	6.92202	-2.05009	6.88489e-10	2.71372e-09
15999	chr6H	463991242	463991642	401	*	6.92327	7.71859	5.95097	1.7485	6.89132e-10	2.71608e-09
16000	chr4H	145336262	145336662	401	*	5.99178	3.45792	6.62549	-3.11	6.90231e-10	2.72024e-09
16001	chr5H	22490463	22490863	401	*	4.97577	6.05613	3.01543	2.90913	6.90387e-10	2.72054e-09
16002	chr1H	438850541	438850941	401	*	6.19455	4.26053	6.77199	-2.34952	6.90392e-10	2.72054e-09
16003	chr1H	413679028	413679428	401	*	10.0082	9.45497	10.286	-0.820042	6.9078e-10	2.72173e-09
16004	chr1H	502918296	502918696	401	*	7.82244	6.54551	8.29913	-1.75523	6.90781e-10	2.72173e-09
16005	chr3H	620110296	620110696	401	*	5.74308	3.39796	6.36175	-3.01755	6.91743e-10	2.72535e-09
16006	chr1H	203714905	203715305	401	*	7.43522	8.12162	6.68334	1.41354	6.92822e-10	2.72943e-09
16007	chr1H	78709433	78709833	401	*	6.24628	4.32559	6.82216	-2.44702	6.939e-10	2.73351e-09
16008	chr2H	470302522	470302922	401	*	5.62341	3.5522	6.21607	-2.71144	6.96023e-10	2.7417e-09
16009	chr1H	487811465	487811865	401	*	6.46362	5.11312	6.95442	-1.80243	6.96454e-10	2.74323e-09
16010	chr5H	350500594	350500994	401	*	5.52505	6.66248	3.2037	3.32758	6.98588e-10	2.75146e-09
16011	chr4H	64002765	64003165	401	*	6.53901	4.78826	7.09342	-2.20385	7.00092e-10	2.75721e-09
16012	chr4H	162488547	162488947	401	*	5.08199	1.94965	5.75159	-3.45605	7.02998e-10	2.76848e-09
16013	chr7H	176507574	176507974	401	*	5.02423	6.11931	2.98034	2.95216	7.03993e-10	2.77223e-09
16014	chr7H	98121135	98121535	401	*	6.3894	7.27935	5.17602	2.05084	7.05635e-10	2.77852e-09
16015	chr4H	476843722	476844122	401	*	7.65142	6.26048	8.14962	-1.81625	7.05849e-10	2.77919e-09
16016	chr4H	594331545	594331945	401	*	8.8078	8.06919	9.14935	-1.05707	7.06658e-10	2.78207e-09
16017	chr6H	554795125	554795525	401	*	6.53524	7.36027	5.49312	1.84738	7.06668e-10	2.78207e-09
16018	chr3H	522316247	522316647	401	*	6.11267	4.58863	6.63358	-2.0355	7.08396e-10	2.7887e-09
16019	chr2H	653578282	653578682	401	*	5.9405	4.21465	6.49152	-2.22524	7.10047e-10	2.79502e-09
16020	chr5H	9573047	9573447	401	*	4.65188	5.80343	2.22258	3.38862	7.11013e-10	2.79865e-09
16021	chr4H	100597077	100597477	401	*	7.67987	6.47292	8.14231	-1.64678	7.12138e-10	2.8029e-09
16022	chr6H	558109954	558110354	401	*	6.34859	7.21749	5.19387	1.97807	7.12491e-10	2.80412e-09
16023	chr1H	23703023	23703423	401	*	4.63339	5.82247	1.86354	3.64429	7.12663e-10	2.80462e-09
16024	chr7H	52118403	52118803	401	*	5.40084	6.45334	3.58438	2.78597	7.12901e-10	2.80538e-09
16025	chr3H	223913832	223914232	401	*	9.24067	7.86909	9.73537	-1.83472	7.13637e-10	2.8081e-09
16026	chr7H	145317924	145318324	401	*	4.67146	5.83389	2.1522	3.5115	7.1453e-10	2.81144e-09
16027	chr2H	664845166	664845566	401	*	5.24345	0.418702	5.9599	-4.93485	7.14639e-10	2.81169e-09
16028	chr5H	578582489	578582889	401	*	7.13253	7.91693	6.18472	1.7156	7.16148e-10	2.81745e-09
16029	chr4H	589053344	589053744	401	*	6.42495	4.79579	6.96215	-2.12226	7.16539e-10	2.81882e-09
16030	chr2H	602109416	602109816	401	*	6.37038	7.30565	5.0187	2.21532	7.17055e-10	2.82067e-09
16031	chr3H	9375295	9375695	401	*	8.41307	9.69562	3.93517	5.03407	7.17528e-10	2.82236e-09
16032	chr2H	198180596	198180996	401	*	5.2039	6.27099	3.31417	2.82183	7.19138e-10	2.82851e-09
16033	chr4H	550216686	550217086	401	*	6.12045	3.67587	6.74731	-2.80815	7.2025e-10	2.83271e-09
16034	chr6H	52976989	52977389	401	*	5.831	6.74891	4.53437	2.1836	7.22991e-10	2.84331e-09
16035	chr5H	125508927	125509327	401	*	4.7026	5.99369	0	5.10029	7.2722e-10	2.85977e-09
16036	chr2H	492645118	492645518	401	*	7.33339	5.53478	7.89413	-2.2456	7.28327e-10	2.86394e-09
16037	chr6H	491157504	491157904	401	*	5.72954	3.53429	6.33465	-2.69013	7.29147e-10	2.86698e-09
16038	chr7H	21783162	21783562	401	*	4.69737	5.97703	0.320262	5.07379	7.29447e-10	2.86798e-09
16039	chr4H	21031162	21031562	401	*	6.00848	4.11958	6.58056	-2.31089	7.29762e-10	2.86904e-09
16040	chr7H	422985892	422986292	401	*	5.85859	4.00366	6.4265	-2.38447	7.32072e-10	2.87795e-09
16041	chr7H	484267971	484268371	401	*	6.69421	5.37838	7.17847	-1.73124	7.32551e-10	2.87965e-09
16042	chr1H	338807634	338808034	401	*	4.97848	6.04662	3.08331	2.85516	7.33201e-10	2.88203e-09
16043	chr4H	36748061	36748461	401	*	6.30647	4.55268	6.86129	-2.24007	7.33552e-10	2.88323e-09
16044	chr6H	473282476	473282876	401	*	5.49425	2.8636	6.13489	-3.1114	7.34991e-10	2.8887e-09
16045	chr5H	504541298	504541698	401	*	7.35301	8.10439	6.47575	1.60113	7.37356e-10	2.89782e-09
16046	chr3H	603890431	603890831	401	*	7.24741	5.72464	7.76811	-1.9966	7.38322e-10	2.90143e-09
16047	chr1H	428370159	428370559	401	*	5.87332	3.92137	6.45284	-2.43431	7.39715e-10	2.90673e-09
16048	chr4H	190879076	190879476	401	*	4.65513	5.87115	1.5716	4.06315	7.40717e-10	2.91048e-09
16049	chr6H	551167216	551167616	401	*	6.64628	4.78068	7.21551	-2.30597	7.41891e-10	2.91491e-09
16050	chr2H	642879284	642879684	401	*	6.20054	4.68357	6.72031	-1.98189	7.4301e-10	2.91913e-09
16051	chr1H	490585027	490585427	401	*	5.04119	6.1501	2.91321	3.08852	7.45066e-10	2.92702e-09
16052	chr7H	126346968	126347368	401	*	4.49104	5.73273	1.01987	4.34348	7.45115e-10	2.92703e-09
16053	chr3H	177078276	177078676	401	*	5.69541	3.51615	6.29899	-2.56272	7.45832e-10	2.92967e-09
16054	chr6H	536016272	536016672	401	*	5.37165	6.43862	3.48256	2.8105	7.47288e-10	2.9352e-09
16055	chr3H	23132861	23133261	401	*	5.14839	6.19141	3.37723	2.69023	7.47966e-10	2.93768e-09
16056	chr2H	456711102	456711502	401	*	4.9989	6.13143	2.71292	3.28449	7.48948e-10	2.94135e-09
16057	chr6H	554746334	554746734	401	*	5.76575	6.75293	4.23095	2.48477	7.50707e-10	2.94808e-09
16058	chr3H	576082478	576082878	401	*	6.63535	4.89966	7.18772	-2.27254	7.50956e-10	2.94888e-09
16059	chr5H	430782496	430782896	401	*	5.88331	3.60619	6.49602	-2.83013	7.52508e-10	2.95479e-09
16060	chr7H	379181866	379182266	401	*	4.93881	6.04358	2.8366	3.05938	7.53507e-10	2.95852e-09
16061	chr1H	222258895	222259295	401	*	8.006	8.70954	7.22261	1.46767	7.53675e-10	2.959e-09
16062	chr5H	377246581	377246981	401	*	6.21932	7.16322	4.83922	2.22801	7.54465e-10	2.96192e-09
16063	chr2H	423910875	423911275	401	*	4.95271	6.03353	2.98979	2.94695	7.54899e-10	2.96344e-09
16064	chr5H	361463481	361463881	401	*	6.28715	7.32187	4.55428	2.70314	7.55293e-10	2.9648e-09
16065	chr2H	15182194	15182594	401	*	5.58199	6.62404	3.81534	2.72794	7.57901e-10	2.97485e-09
16066	chr4H	5410730	5411130	401	*	7.2283	8.02869	6.24442	1.76974	7.58675e-10	2.9777e-09
16067	chr3H	550965143	550965543	401	*	7.04522	5.86738	7.50149	-1.59112	7.60693e-10	2.98544e-09
16068	chr2H	653823487	653823887	401	*	5.67708	6.67746	4.09058	2.52338	7.64125e-10	2.99872e-09
16069	chr6H	24049675	24050075	401	*	5.26288	0.835158	5.97278	-4.27018	7.6755e-10	3.01197e-09
16070	chr3H	322089518	322089918	401	*	8.85618	7.56214	9.33624	-1.7276	7.68094e-10	3.01392e-09
16071	chr5H	317999982	318000382	401	*	4.52639	5.76457	1.11521	4.18592	7.68909e-10	3.01693e-09
16072	chr5H	501499714	501500114	401	*	7.53058	5.99047	8.05406	-2.00278	7.69626e-10	3.01956e-09
16073	chr3H	182998190	182998590	401	*	9.74514	9.01308	10.0846	-1.0513	7.70005e-10	3.02085e-09
16074	chr2H	646266207	646266607	401	*	7.31734	6.26843	7.74435	-1.46584	7.72069e-10	3.02876e-09
16075	chr1H	251880695	251881095	401	*	5.59286	6.64775	3.76471	2.71891	7.72257e-10	3.02931e-09
16076	chr3H	470718706	470719106	401	*	6.52998	4.79538	7.0822	-2.30401	7.72611e-10	3.03051e-09
16077	chr3H	587345628	587346028	401	*	4.74012	5.89628	2.27341	3.45025	7.73652e-10	3.03441e-09
16078	chr2H	79953128	79953528	401	*	5.58903	6.55708	4.12519	2.3347	7.74207e-10	3.03639e-09
16079	chr5H	421378074	421378474	401	*	4.71001	5.97383	0.783948	4.76506	7.74998e-10	3.03931e-09
16080	chr3H	26022028	26022428	401	*	5.69809	6.64779	4.29847	2.26768	7.782e-10	3.05168e-09
16081	chr4H	183872241	183872641	401	*	5.86988	6.82264	4.45977	2.28329	7.78586e-10	3.053e-09
16082	chr1H	447054854	447055254	401	*	5.00136	1.77209	5.67544	-3.7716	7.78896e-10	3.05403e-09
16083	chr3H	611487265	611487665	401	*	4.79392	6.04375	1.17239	4.40182	7.79111e-10	3.05468e-09
16084	chr1H	282912842	282913242	401	*	7.95412	6.84133	8.39604	-1.54066	7.79383e-10	3.05556e-09
16085	chr2H	574283324	574283724	401	*	5.74249	6.68549	4.36536	2.26673	7.80011e-10	3.05783e-09
16086	chr5H	527793549	527793949	401	*	8.1276	7.07683	8.55505	-1.48263	7.80346e-10	3.05895e-09
16087	chr3H	155714776	155715176	401	*	8.3872	7.58428	8.74846	-1.15296	7.8183e-10	3.06458e-09
16088	chr7H	450297091	450297491	401	*	6.07036	7.00227	4.72956	2.21576	7.82217e-10	3.0659e-09
16089	chr4H	600705965	600706365	401	*	7.05041	7.82627	6.12132	1.68001	7.83131e-10	3.0693e-09
16090	chr7H	462616266	462616666	401	*	5.51296	6.46799	4.09506	2.30093	7.84872e-10	3.07593e-09
16091	chr1H	424400208	424400608	401	*	7.95817	8.73739	7.02175	1.67992	7.8631e-10	3.08137e-09
16092	chr5H	512793434	512793834	401	*	5.84139	3.62416	6.44859	-2.65632	7.87652e-10	3.08644e-09
16093	chr7H	505119316	505119716	401	*	5.55694	3.45827	6.15247	-2.61858	7.89745e-10	3.09445e-09
16094	chr5H	448618373	448618773	401	*	6.09609	4.45827	6.63456	-2.14066	7.90778e-10	3.0983e-09
16095	chr6H	559598351	559598751	401	*	5.31997	6.30423	3.79631	2.42667	7.91161e-10	3.09961e-09
16096	chr7H	57059208	57059608	401	*	5.94284	3.57085	6.56379	-2.86381	7.92561e-10	3.1049e-09
16097	chr4H	485477900	485478300	401	*	5.68506	6.77015	3.69848	2.87281	7.94534e-10	3.11244e-09
16098	chr6H	17062019	17062419	401	*	7.83816	5.77251	8.43023	-2.55902	7.95155e-10	3.11468e-09
16099	chr4H	459716704	459717104	401	*	10.5089	9.73218	10.8623	-1.10977	7.97659e-10	3.12429e-09
16100	chr1H	509188111	509188511	401	*	5.80642	3.94892	6.37465	-2.46953	7.99607e-10	3.13173e-09
16101	chr2H	572866288	572866688	401	*	7.25799	8.02707	6.34354	1.66256	8.01759e-10	3.13996e-09
16102	chr4H	5413820	5414220	401	*	8.31977	9.10939	7.36033	1.72887	8.021e-10	3.14107e-09
16103	chr2H	527187657	527188057	401	*	5.454	3.13089	6.07078	-3.01531	8.02146e-10	3.14107e-09
16104	chr4H	494816117	494816517	401	*	7.27837	5.56147	7.82815	-2.243	8.02191e-10	3.14107e-09
16105	chr7H	609200108	609200508	401	*	9.50684	8.89989	9.80425	-0.896304	8.04677e-10	3.15061e-09
16106	chr4H	150443242	150443642	401	*	7.98841	6.4894	8.50523	-1.99943	8.05189e-10	3.15242e-09
16107	chr3H	590665561	590665961	401	*	4.63786	5.85982	1.47408	3.94357	8.05973e-10	3.15529e-09
16108	chr5H	88210315	88210715	401	*	5.53506	6.62208	3.5376	2.93119	8.07262e-10	3.16014e-09
16109	chr4H	585923290	585923690	401	*	7.85017	6.09079	8.40574	-2.28599	8.0878e-10	3.16588e-09
16110	chr2H	639831300	639831700	401	*	6.04578	6.90717	4.91122	1.97124	8.08948e-10	3.16635e-09
16111	chr2H	68856983	68857383	401	*	7.35172	6.07213	7.82895	-1.7448	8.10167e-10	3.17092e-09
16112	chr7H	40644558	40644958	401	*	6.96629	5.35177	7.5013	-2.15766	8.11108e-10	3.17441e-09
16113	chr6H	495058607	495059007	401	*	6.18543	4.29382	6.75783	-2.28151	8.1153e-10	3.17586e-09
16114	chr6H	545404827	545405227	401	*	5.72058	2.83409	6.37731	-3.2775	8.16201e-10	3.19394e-09
16115	chr2H	520794682	520795082	401	*	8.36616	7.48358	8.75028	-1.26461	8.17784e-10	3.19994e-09
16116	chr3H	178097	178497	401	*	7.4217	6.35492	7.85296	-1.46401	8.21458e-10	3.21412e-09
16117	chr1H	58310344	58310744	401	*	5.60927	3.17905	6.23498	-3.07421	8.21951e-10	3.21584e-09
16118	chr6H	19182806	19183206	401	*	5.42964	2.41799	6.09322	-3.69863	8.22749e-10	3.21877e-09
16119	chr2H	402585542	402585942	401	*	6.35583	4.41888	6.93362	-2.42544	8.25802e-10	3.23051e-09
16120	chr1H	304473984	304474384	401	*	5.84732	4.11936	6.39863	-2.19889	8.26779e-10	3.23413e-09
16121	chr2H	631789430	631789830	401	*	7.04438	5.28771	7.59958	-2.26183	8.3019e-10	3.24723e-09
16122	chr7H	603259074	603259474	401	*	5.11168	6.21797	3.00007	3.08498	8.30231e-10	3.24723e-09
16123	chr3H	599341358	599341758	401	*	8.81125	7.5742	9.27992	-1.68059	8.30371e-10	3.24758e-09
16124	chr5H	531851837	531852237	401	*	5.63679	3.4388	6.24216	-2.66967	8.33594e-10	3.25998e-09
16125	chr2H	313108652	313109052	401	*	5.06466	6.14957	3.07906	2.8918	8.34685e-10	3.26405e-09
16126	chr4H	568457292	568457692	401	*	7.95247	6.91412	8.37694	-1.45681	8.35987e-10	3.26893e-09
16127	chr5H	516133912	516134312	401	*	5.81132	0	6.54829	-6.96616	8.3609e-10	3.26914e-09
16128	chr2H	636961864	636962264	401	*	7.70166	6.49413	8.16423	-1.68303	8.41277e-10	3.28921e-09
16129	chr7H	447318917	447319317	401	*	5.88519	4.19136	6.43175	-2.19949	8.42334e-10	3.29314e-09
16130	chr6H	19696135	19696535	401	*	6.35878	4.94928	6.8603	-1.88867	8.42441e-10	3.29335e-09
16131	chr1H	69716981	69717381	401	*	5.25288	0.250196	5.97173	-4.67873	8.43963e-10	3.2991e-09
16132	chr1H	378668856	378669256	401	*	7.31345	5.54798	7.86983	-2.27528	8.45034e-10	3.30308e-09
16133	chr1H	342461941	342462341	401	*	7.85534	8.64516	6.89543	1.71564	8.47425e-10	3.31222e-09
16134	chr3H	582285256	582285656	401	*	5.76304	3.62447	6.36261	-2.51452	8.48376e-10	3.31573e-09
16135	chr1H	341211543	341211943	401	*	6.4371	7.23772	5.45269	1.76281	8.50193e-10	3.32263e-09
16136	chr2H	596595366	596595766	401	*	6.48424	7.32581	5.4011	1.909	8.51002e-10	3.32558e-09
16137	chr4H	489474002	489474402	401	*	5.3237	1.2486	6.02602	-4.41148	8.51869e-10	3.32877e-09
16138	chr7H	593591247	593591647	401	*	4.94459	6.09779	2.50202	3.39401	8.52977e-10	3.33289e-09
16139	chr2H	436467959	436468359	401	*	7.37011	5.96353	7.87112	-1.82606	8.55535e-10	3.34268e-09
16140	chr5H	482480029	482480429	401	*	5.53286	6.58436	3.72125	2.80498	8.55769e-10	3.34338e-09
16141	chr2H	223967445	223967845	401	*	5.89277	6.85985	4.43247	2.32096	8.56077e-10	3.34438e-09
16142	chr6H	508827488	508827888	401	*	10.5955	9.94875	10.9068	-0.941371	8.56578e-10	3.34613e-09
16143	chr6H	463352514	463352914	401	*	6.89373	5.57555	7.37845	-1.73672	8.58947e-10	3.35518e-09
16144	chr1H	281695419	281695819	401	*	8.31865	7.35761	8.72378	-1.33291	8.59498e-10	3.35712e-09
16145	chr2H	611073788	611074188	401	*	6.83787	5.037	7.3989	-2.26227	8.6076e-10	3.36184e-09
16146	chr6H	109787455	109787855	401	*	6.77871	7.68764	5.50952	2.0983	8.62132e-10	3.36699e-09
16147	chr1H	479248006	479248406	401	*	6.26352	3.99035	6.87588	-2.76327	8.67573e-10	3.38803e-09
16148	chr2H	593631932	593632332	401	*	5.56146	2.2486	6.23915	-3.77936	8.68097e-10	3.38987e-09
16149	chr5H	457967989	457968389	401	*	6.61469	4.9699	7.15419	-2.144	8.69145e-10	3.39375e-09
16150	chr7H	613163007	613163407	401	*	6.05977	7.14064	4.09658	2.94879	8.69863e-10	3.39634e-09
16151	chr5H	521121588	521121988	401	*	5.29852	6.33644	3.55103	2.68453	8.71426e-10	3.40224e-09
16152	chr7H	614098704	614099104	401	*	5.26454	6.2825	3.60542	2.57479	8.72916e-10	3.40784e-09
16153	chr7H	182879857	182880257	401	*	8.32557	8.88785	7.77397	1.10394	8.73251e-10	3.40894e-09
16154	chr7H	23743640	23744040	401	*	7.3738	8.60995	3.99618	4.17404	8.73506e-10	3.40972e-09
16155	chr5H	458771115	458771515	401	*	7.78023	8.45733	7.045	1.40079	8.75879e-10	3.41877e-09
16156	chr3H	32707517	32707917	401	*	5.86337	6.83572	4.38398	2.36427	8.76179e-10	3.41974e-09
16157	chr4H	483227802	483228202	401	*	6.95093	7.87207	5.64428	2.16227	8.77553e-10	3.42489e-09
16158	chr7H	360494057	360494457	401	*	6.39532	4.93521	6.90562	-1.9773	8.77667e-10	3.42512e-09
16159	chr4H	446868024	446868424	401	*	6.43387	7.24457	5.42602	1.7713	8.78454e-10	3.42798e-09
16160	chr7H	18993346	18993746	401	*	7.94733	9.23493	3.274	5.18893	8.79935e-10	3.43354e-09
16161	chr7H	121882182	121882582	401	*	6.49323	7.31385	5.46179	1.82456	8.80472e-10	3.43543e-09
16162	chr2H	547454002	547454402	401	*	4.6933	5.93496	1.22258	4.27912	8.81164e-10	3.43791e-09
16163	chr3H	92308777	92309177	401	*	9.50844	8.67647	9.87823	-1.17297	8.84954e-10	3.45249e-09
16164	chr7H	80833260	80833660	401	*	6.03448	4.33634	6.58165	-2.18915	8.85068e-10	3.45272e-09
16165	chr6H	523521471	523521871	401	*	6.24972	7.18709	4.89116	2.25822	8.85798e-10	3.45535e-09
16166	chr2H	643099677	643100077	401	*	6.84524	4.75659	7.43972	-2.59876	8.91214e-10	3.47626e-09
16167	chr5H	245783348	245783748	401	*	9.55531	8.37954	10.0111	-1.60613	8.91522e-10	3.47725e-09
16168	chr5H	357933181	357933581	401	*	6.5254	5.12525	7.02526	-1.898	8.92406e-10	3.48048e-09
16169	chr4H	6309114	6309514	401	*	6.14652	3.58894	6.78197	-2.99497	8.94326e-10	3.48775e-09
16170	chr2H	583692647	583693047	401	*	7.08578	7.81011	6.26274	1.51655	8.95146e-10	3.49074e-09
16171	chr6H	111907426	111907826	401	*	8.61592	9.30223	7.86418	1.4259	8.95903e-10	3.49347e-09
16172	chr3H	527735423	527735823	401	*	7.80829	6.73896	8.24016	-1.45337	8.95983e-10	3.49357e-09
16173	chr2H	602006885	602007285	401	*	8.83572	7.60416	9.30327	-1.67517	8.98997e-10	3.5051e-09
16174	chr3H	25014254	25014654	401	*	6.13164	4.00414	6.7301	-2.55385	9.01867e-10	3.51608e-09
16175	chr1H	449929224	449929624	401	*	5.43473	2.53462	6.09224	-3.25809	9.02962e-10	3.52013e-09
16176	chr4H	575734829	575735229	401	*	6.31342	4.89265	6.81693	-1.91775	9.03438e-10	3.52177e-09
16177	chr4H	472944308	472944708	401	*	7.33201	6.13165	7.79307	-1.62453	9.05467e-10	3.52946e-09
16178	chr3H	480985949	480986349	401	*	6.49295	7.45219	5.06042	2.30281	9.06289e-10	3.53244e-09
16179	chr3H	102548297	102548697	401	*	5.39806	3.10686	6.01203	-2.78729	9.0767e-10	3.53761e-09
16180	chr7H	204392749	204393149	401	*	8.36823	7.38217	8.77976	-1.37199	9.08823e-10	3.54188e-09
16181	chr2H	380000475	380000875	401	*	5.83936	4.06913	6.39638	-2.25723	9.12463e-10	3.55585e-09
16182	chr7H	9145330	9145730	401	*	6.61727	7.45712	5.53846	1.87701	9.1473e-10	3.56446e-09
16183	chr5H	586296855	586297255	401	*	5.38198	3.13176	5.99224	-2.6868	9.17166e-10	3.57373e-09
16184	chr1H	419467616	419468016	401	*	5.00968	6.14716	2.68795	3.28646	9.18015e-10	3.57682e-09
16185	chr1H	4420759	4421159	401	*	5.16536	1.70847	5.84879	-3.78044	9.18463e-10	3.57835e-09
16186	chr6H	465732211	465732611	401	*	5.84714	3.89277	6.42694	-2.44712	9.19001e-10	3.58022e-09
16187	chr4H	596620485	596620885	401	*	8.20828	6.84915	8.70068	-1.79405	9.20412e-10	3.58549e-09
16188	chr6H	559779133	559779533	401	*	6.84546	7.6108	5.93897	1.65186	9.21219e-10	3.58842e-09
16189	chr1H	377400807	377401207	401	*	8.75006	9.31668	8.19219	1.10742	9.22441e-10	3.59296e-09
16190	chr3H	284320557	284320957	401	*	8.5362	9.46904	7.1924	2.20531	9.23051e-10	3.59511e-09
16191	chr6H	561207349	561207749	401	*	5.6704	6.68386	4.03028	2.59168	9.23509e-10	3.59667e-09
16192	chr1H	37701120	37701520	401	*	5.16	6.30979	2.74457	3.27336	9.24039e-10	3.59851e-09
16193	chr4H	20227853	20228253	401	*	6.61613	7.49957	5.42123	2.04396	9.25545e-10	3.60416e-09
16194	chr2H	659118459	659118859	401	*	5.70323	3.60588	6.29862	-2.74822	9.26513e-10	3.6077e-09
16195	chr3H	25743141	25743541	401	*	6.10187	4.29285	6.66397	-2.40309	9.26836e-10	3.60874e-09
16196	chr5H	572838659	572839059	401	*	8.90328	7.97199	9.30062	-1.29233	9.27242e-10	3.61009e-09
16197	chr4H	31430110	31430510	401	*	5.97664	3.81857	6.57814	-2.68839	9.27388e-10	3.61044e-09
16198	chr3H	207417360	207417760	401	*	8.10349	7.15138	8.5063	-1.32956	9.30057e-10	3.62061e-09
16199	chr7H	478891484	478891884	401	*	8.50965	7.6846	8.87742	-1.17727	9.31384e-10	3.62555e-09
16200	chr6H	504488646	504489046	401	*	6.39196	7.37692	4.86561	2.46186	9.31644e-10	3.62634e-09
16201	chr3H	397320280	397320680	401	*	8.26719	7.19136	8.70058	-1.49717	9.35103e-10	3.63958e-09
16202	chr3H	5747530	5747930	401	*	5.08033	6.13176	3.2691	2.77654	9.35475e-10	3.6408e-09
16203	chr7H	31398096	31398496	401	*	8.29035	7.30298	8.70221	-1.3682	9.35667e-10	3.64132e-09
16204	chr3H	548528934	548529334	401	*	8.01297	6.13468	8.58376	-2.36738	9.37519e-10	3.6483e-09
16205	chr5H	519492508	519492908	401	*	8.99368	7.97543	9.41324	-1.40093	9.38612e-10	3.65233e-09
16206	chr3H	527984680	527985080	401	*	6.52704	7.49211	5.07393	2.3758	9.38762e-10	3.65269e-09
16207	chr2H	83381594	83381994	401	*	8.18347	9.0025	7.15586	1.81962	9.41045e-10	3.66135e-09
16208	chr5H	356008964	356009364	401	*	7.57341	8.23186	6.87068	1.34261	9.41516e-10	3.66296e-09
16209	chr7H	59915068	59915468	401	*	6.05084	7.13008	4.09658	2.94191	9.4205e-10	3.6648e-09
16210	chr7H	312432214	312432614	401	*	5.57901	3.49712	6.17279	-2.51017	9.42746e-10	3.66729e-09
16211	chr1H	126044828	126045228	401	*	8.47968	7.71336	8.82986	-1.11409	9.43153e-10	3.66864e-09
16212	chr1H	468449070	468449470	401	*	7.59084	8.24461	6.8961	1.32173	9.45742e-10	3.67849e-09
16213	chr4H	598647099	598647499	401	*	4.99358	6.29879	0	5.67749	9.46078e-10	3.67957e-09
16214	chr1H	469166175	469166575	401	*	9.68238	10.2255	9.158	1.05756	9.47666e-10	3.68552e-09
16215	chr4H	4881384	4881784	401	*	8.1441	7.17811	8.55051	-1.35897	9.47822e-10	3.6859e-09
16216	chr3H	552273856	552274256	401	*	8.71669	7.57784	9.16445	-1.54523	9.49121e-10	3.69072e-09
16217	chr6H	352112544	352112944	401	*	5.86499	6.90372	4.11378	2.65239	9.52129e-10	3.70219e-09
16218	chr7H	154145753	154146153	401	*	7.72798	6.75883	8.1352	-1.33841	9.52659e-10	3.70402e-09
16219	chr1H	292843886	292844286	401	*	6.46505	5.00378	6.97555	-1.94039	9.52864e-10	3.70459e-09
16220	chr6H	163235994	163236394	401	*	5.34651	6.33916	3.7906	2.48647	9.52961e-10	3.70474e-09
16221	chr1H	363388105	363388505	401	*	5.74139	6.67743	4.38722	2.21993	9.53665e-10	3.70725e-09
16222	chr4H	597500187	597500587	401	*	6.9051	5.46361	7.41222	-1.84711	9.54194e-10	3.70907e-09
16223	chr5H	412417055	412417455	401	*	5.84612	3.89277	6.4258	-2.45269	9.56812e-10	3.71902e-09
16224	chr1H	798262	798662	401	*	5.20098	6.50445	0	5.80229	9.57974e-10	3.72331e-09
16225	chr7H	449916042	449916442	401	*	6.82673	5.52492	7.3083	-1.77433	9.59222e-10	3.72793e-09
16226	chr6H	549792749	549793149	401	*	5.21912	2.2486	5.88052	-3.49483	9.59724e-10	3.72963e-09
16227	chr1H	499691313	499691713	401	*	5.21543	6.34683	2.93747	3.29866	9.59778e-10	3.72963e-09
16228	chr7H	50560082	50560482	401	*	6.13188	4.15602	6.71413	-2.42023	9.61253e-10	3.73513e-09
16229	chr2H	451128879	451129279	401	*	10.424	9.65452	10.7752	-1.09977	9.63065e-10	3.74194e-09
16230	chr2H	650947838	650948238	401	*	5.54468	6.55741	3.90768	2.52797	9.63411e-10	3.74297e-09
16231	chr5H	511393522	511393922	401	*	8.87533	9.46732	8.27976	1.176	9.63447e-10	3.74297e-09
16232	chr6H	555685495	555685895	401	*	5.28775	2.8636	5.91298	-2.91699	9.6534e-10	3.75009e-09
16233	chr3H	382296194	382296594	401	*	6.07075	3.99035	6.66438	-2.58442	9.65616e-10	3.75093e-09
16234	chr5H	430042337	430042737	401	*	5.57125	3.1073	6.19964	-2.84198	9.65744e-10	3.7512e-09
16235	chr2H	659743569	659743969	401	*	5.47596	6.62358	3.07755	3.39019	9.66893e-10	3.75543e-09
16236	chr5H	483840072	483840472	401	*	5.05622	6.14077	3.07261	2.97797	9.67505e-10	3.75757e-09
16237	chr1H	488047954	488048354	401	*	4.57701	5.74481	2.01097	3.46725	9.69738e-10	3.76601e-09
16238	chr2H	649117322	649117722	401	*	7.0133	7.881	5.86183	1.9929	9.78282e-10	3.79896e-09
16239	chr6H	233750518	233750918	401	*	4.85316	6.03706	2.13592	3.55006	9.79745e-10	3.80441e-09
16240	chr3H	596369570	596369970	401	*	8.43731	7.2448	8.89672	-1.61483	9.83284e-10	3.81791e-09
16241	chr3H	573228100	573228500	401	*	6.14754	7.17219	4.45951	2.64393	9.84214e-10	3.82129e-09
16242	chr3H	63974652	63975052	401	*	5.52457	1.70847	6.21998	-4.07779	9.84787e-10	3.82328e-09
16243	chr1H	414709132	414709532	401	*	10.3739	9.73108	10.6839	-0.934424	9.85014e-10	3.82393e-09
16244	chr2H	597544762	597545162	401	*	9.05127	8.09589	9.45493	-1.34434	9.8553e-10	3.82569e-09
16245	chr3H	13990263	13990663	401	*	7.49131	8.40202	6.21675	2.14016	9.88594e-10	3.83735e-09
16246	chr2H	593504428	593504828	401	*	5.13493	6.15581	3.4633	2.60048	9.91099e-10	3.84684e-09
16247	chr4H	589986979	589987379	401	*	7.85678	8.52403	7.13884	1.37236	9.92528e-10	3.85215e-09
16248	chr7H	9150223	9150623	401	*	5.40884	6.39877	3.86343	2.48991	9.93412e-10	3.85534e-09
16249	chr2H	116320541	116320941	401	*	5.99421	6.90007	4.73425	2.14008	9.94472e-10	3.85922e-09
16250	chr5H	406487908	406488308	401	*	5.6516	3.60681	6.24146	-2.44927	9.99393e-10	3.87807e-09
16251	chr3H	7530686	7531086	401	*	6.70526	7.61307	5.43947	2.1404	1.00046e-09	3.88197e-09
16252	chr3H	606731294	606731694	401	*	7.55672	8.21042	6.8621	1.32982	1.00122e-09	3.88468e-09
16253	chr5H	394807518	394807918	401	*	5.76098	3.75673	6.34642	-2.49441	1.00332e-09	3.89261e-09
16254	chr3H	422052108	422052508	401	*	6.8786	5.19706	7.42341	-2.19981	1.00473e-09	3.89783e-09
16255	chr3H	18844246	18844646	401	*	7.80176	6.31008	8.31738	-1.91996	1.00491e-09	3.89827e-09
16256	chr3H	343157021	343157421	401	*	6.01193	6.86917	4.88835	1.95395	1.00521e-09	3.89914e-09
16257	chr1H	9863448	9863848	401	*	5.4222	6.44595	3.73812	2.58085	1.00525e-09	3.89914e-09
16258	chr5H	351831988	351832388	401	*	4.62196	5.86347	1.15381	4.10959	1.00926e-09	3.91445e-09
16259	chr2H	198867564	198867964	401	*	9.2267	8.31724	9.61819	-1.27291	1.00964e-09	3.91568e-09
16260	chr3H	605896962	605897362	401	*	5.48416	3.2486	6.09307	-2.82291	1.01233e-09	3.92588e-09
16261	chr3H	491606123	491606523	401	*	6.58523	7.343	5.69469	1.62406	1.01258e-09	3.92657e-09
16262	chr7H	513818296	513818696	401	*	8.12868	6.71242	8.63139	-1.88159	1.0136e-09	3.93031e-09
16263	chr2H	651453746	651454146	401	*	6.85821	5.6065	7.32987	-1.68397	1.01905e-09	3.95118e-09
16264	chr6H	540087879	540088279	401	*	7.27263	8.18578	5.99067	2.14134	1.0205e-09	3.95659e-09
16265	chr3H	128655765	128656165	401	*	7.96254	8.73997	7.03004	1.67894	1.02289e-09	3.9655e-09
16266	chr5H	296197567	296197967	401	*	8.9004	7.99036	9.29205	-1.28875	1.02293e-09	3.9655e-09
16267	chr2H	521571923	521572323	401	*	5.66756	3.81884	6.23469	-2.32381	1.02652e-09	3.97917e-09
16268	chr3H	7087505	7087905	401	*	6.69111	7.48509	5.72185	1.73739	1.02658e-09	3.97917e-09
16269	chr3H	235507530	235507930	401	*	6.13518	7.04168	4.87332	2.10438	1.04691e-09	4.05751e-09
16270	chr4H	11284999	11285399	401	*	6.97434	5.38803	7.50506	-2.12729	1.04692e-09	4.05751e-09
16271	chr2H	519733829	519734229	401	*	4.83871	6.01022	2.23943	3.47976	1.04855e-09	4.06357e-09
16272	chr3H	102424009	102424409	401	*	5.75026	6.8727	3.53425	3.11933	1.05052e-09	4.0708e-09
16273	chr2H	637071409	637071809	401	*	6.22363	4.15581	6.81593	-2.5567	1.05054e-09	4.0708e-09
16274	chr3H	116642198	116642598	401	*	6.38646	4.83396	6.91192	-2.01142	1.05094e-09	4.07208e-09
16275	chr7H	154515962	154516362	401	*	4.95584	6.13116	2.32139	3.61177	1.05117e-09	4.07274e-09
16276	chr6H	501927910	501928310	401	*	5.50912	2.53331	6.17081	-3.71173	1.05188e-09	4.07523e-09
16277	chr2H	656820084	656820484	401	*	7.80429	8.6156	6.79502	1.77092	1.05334e-09	4.08064e-09
16278	chr1H	127506764	127507164	401	*	5.80114	0	6.53193	-5.71289	1.05569e-09	4.08949e-09
16279	chr2H	10425625	10426025	401	*	5.79444	0	6.53141	-6.93459	1.05685e-09	4.09373e-09
16280	chr4H	556654952	556655352	401	*	6.62489	5.27099	7.11633	-1.86916	1.05858e-09	4.10017e-09
16281	chr1H	515305406	515305806	401	*	5.96782	2.83463	6.63747	-3.39912	1.05871e-09	4.10041e-09
16282	chr3H	61677766	61678166	401	*	5.35966	6.38612	3.66374	2.64334	1.05995e-09	4.10497e-09
16283	chr6H	557492736	557493136	401	*	5.85528	6.73483	4.67127	2.02886	1.06119e-09	4.10953e-09
16284	chr1H	11868749	11869149	401	*	5.63033	3.37802	6.24078	-2.78902	1.06365e-09	4.1188e-09
16285	chr2H	28311925	28312325	401	*	10.8223	10.2054	11.1233	-0.901289	1.06711e-09	4.13195e-09
16286	chr1H	420386113	420386513	401	*	5.87367	3.67498	6.47911	-2.74365	1.06871e-09	4.1379e-09
16287	chr1H	447072268	447072668	401	*	9.92776	9.1564	10.2795	-1.0984	1.07285e-09	4.15368e-09
16288	chr5H	477316088	477316488	401	*	9.62022	8.85553	9.96991	-1.08754	1.07671e-09	4.16837e-09
16289	chr3H	8877956	8878356	401	*	4.28044	5.60237	0	6.34062	1.07922e-09	4.17781e-09
16290	chr3H	461218259	461218659	401	*	7.67085	6.60194	8.10262	-1.49272	1.08424e-09	4.19698e-09
16291	chr7H	30394836	30395236	401	*	8.87183	8.13227	9.21368	-1.07376	1.08696e-09	4.20725e-09
16292	chr1H	448717110	448717510	401	*	5.36172	6.38603	3.67518	2.65755	1.0902e-09	4.21937e-09
16293	chr7H	600625080	600625480	401	*	6.2226	7.09127	5.0685	1.98559	1.09022e-09	4.21937e-09
16294	chr3H	114013852	114014252	401	*	4.87893	5.96316	2.89709	2.91105	1.09093e-09	4.22186e-09
16295	chr7H	49873553	49873953	401	*	8.60352	7.47413	9.04917	-1.55344	1.09381e-09	4.23271e-09
16296	chr6H	488868149	488868549	401	*	9.67202	8.77126	10.0611	-1.26279	1.09515e-09	4.23766e-09
16297	chr2H	602410716	602411116	401	*	5.03202	0.250196	5.74785	-4.50243	1.10287e-09	4.26725e-09
16298	chr4H	25899007	25899407	401	*	8.55726	7.53807	8.97705	-1.39624	1.1038e-09	4.2706e-09
16299	chr6H	399293893	399294293	401	*	7.15146	6.00047	7.6019	-1.5796	1.10411e-09	4.27156e-09
16300	chr2H	620197100	620197500	401	*	7.89681	6.49699	8.39661	-1.84736	1.10498e-09	4.27465e-09
16301	chr4H	593210049	593210449	401	*	7.05627	7.86824	6.04546	1.77749	1.10738e-09	4.28366e-09
16302	chr3H	596682457	596682857	401	*	10.5001	9.86398	10.8077	-0.924092	1.10964e-09	4.29215e-09
16303	chr6H	115975299	115975699	401	*	5.13225	6.18271	3.3257	2.76488	1.11262e-09	4.30341e-09
16304	chr3H	93106273	93106673	401	*	6.60129	7.56085	5.16761	2.35281	1.1145e-09	4.31043e-09
16305	chr1H	446468184	446468584	401	*	6.21003	4.31476	6.78287	-2.43407	1.11519e-09	4.31283e-09
16306	chr7H	565006047	565006447	401	*	6.57049	7.47193	5.32367	2.11153	1.11617e-09	4.31633e-09
16307	chr1H	448315349	448315749	401	*	7.33729	8.28167	5.95557	2.26856	1.11739e-09	4.32078e-09
16308	chr2H	584579928	584580328	401	*	6.30269	4.11914	6.90668	-2.69941	1.11864e-09	4.32536e-09
16309	chr5H	421795431	421795831	401	*	7.88307	6.8322	8.31055	-1.43306	1.12006e-09	4.3306e-09
16310	chr5H	470984292	470984692	401	*	7.8458	6.74499	8.28497	-1.49365	1.12018e-09	4.33081e-09
16311	chr7H	24863807	24864207	401	*	5.62481	6.6237	4.0443	2.50246	1.12149e-09	4.33559e-09
16312	chr3H	73284725	73285125	401	*	7.34281	6.18276	7.79523	-1.55998	1.12655e-09	4.35489e-09
16313	chr3H	574748989	574749389	401	*	8.57101	7.69589	8.95307	-1.24936	1.12888e-09	4.36364e-09
16314	chr4H	589240174	589240574	401	*	7.12929	5.76861	7.62198	-1.81067	1.12937e-09	4.36523e-09
16315	chr3H	575081540	575081940	401	*	9.60647	10.2266	8.96714	1.24394	1.12964e-09	4.36602e-09
16316	chr4H	14785304	14785704	401	*	5.02953	6.07551	3.24443	2.7221	1.13002e-09	4.36723e-09
16317	chr5H	547242738	547243138	401	*	5.49674	3.51549	6.0796	-2.5381	1.13061e-09	4.36924e-09
16318	chr5H	522862116	522862516	401	*	6.68995	7.49341	5.699	1.78351	1.13429e-09	4.3832e-09
16319	chr1H	372308982	372309382	401	*	6.0409	6.98871	4.64766	2.29256	1.1347e-09	4.38451e-09
16320	chr4H	433296564	433296964	401	*	8.76988	7.80857	9.17508	-1.32779	1.14531e-09	4.42524e-09
16321	chr2H	261106819	261107219	401	*	8.55514	7.81019	8.89869	-1.07544	1.14794e-09	4.43511e-09
16322	chr5H	261236724	261237124	401	*	7.56857	6.53425	7.99206	-1.4485	1.14873e-09	4.43775e-09
16323	chr4H	481972706	481973106	401	*	6.50525	5.04346	7.01584	-1.90357	1.14881e-09	4.43775e-09
16324	chr6H	550912001	550912401	401	*	8.66758	9.20682	8.1486	1.04751	1.14883e-09	4.43775e-09
16325	chr1H	278596738	278597138	401	*	6.11048	4.56155	6.63537	-2.08344	1.14977e-09	4.44112e-09
16326	chr4H	19050710	19051110	401	*	5.50588	2.2502	6.18113	-3.36207	1.14992e-09	4.44141e-09
16327	chr6H	559028981	559029381	401	*	9.94179	9.11904	10.3089	-1.16757	1.15162e-09	4.44769e-09
16328	chr5H	441118235	441118635	401	*	4.93128	6.02393	2.90154	3.01984	1.15325e-09	4.45373e-09
16329	chr6H	30333128	30333528	401	*	8.13962	7.02057	8.58294	-1.52021	1.15632e-09	4.46532e-09
16330	chr2H	551716186	551716586	401	*	7.05369	5.87826	7.50945	-1.60498	1.15766e-09	4.47023e-09
16331	chr4H	504320454	504320854	401	*	5.84114	6.7529	4.56342	2.1612	1.15929e-09	4.47622e-09
16332	chr7H	590192733	590193133	401	*	9.12431	8.438	9.44897	-1.00677	1.16019e-09	4.47943e-09
16333	chr2H	587453685	587454085	401	*	8.33774	7.4438	8.725	-1.24886	1.16134e-09	4.48349e-09
16334	chr3H	101987065	101987465	401	*	7.27165	5.54798	7.82237	-2.22468	1.16138e-09	4.48349e-09
16335	chr6H	39189008	39189408	401	*	5.084	6.19478	2.94419	3.11743	1.16447e-09	4.49514e-09
16336	chr4H	438780779	438781179	401	*	8.5723	7.58788	8.98341	-1.35976	1.1647e-09	4.49576e-09
16337	chr3H	132029610	132030010	401	*	4.95726	6.01386	3.12065	2.77843	1.16543e-09	4.49829e-09
16338	chr7H	33654681	33655081	401	*	4.59345	5.87082	0.291142	4.70843	1.1658e-09	4.49944e-09
16339	chr4H	428770795	428771195	401	*	8.83968	8.06989	9.19093	-1.10741	1.16623e-09	4.50082e-09
16340	chr3H	26659764	26660164	401	*	6.23202	7.05141	5.20355	1.80237	1.16708e-09	4.50385e-09
16341	chr4H	20138910	20139310	401	*	5.9996	3.41835	6.63677	-3.15973	1.16922e-09	4.51179e-09
16342	chr3H	616974302	616974702	401	*	6.78346	7.69362	5.51059	2.10489	1.16956e-09	4.51286e-09
16343	chr5H	541948627	541949027	401	*	6.5582	5.2433	7.04228	-1.75773	1.17537e-09	4.535e-09
16344	chr2H	457740465	457740865	401	*	4.95442	6.01045	3.12065	2.76805	1.18067e-09	4.55514e-09
16345	chr2H	660192523	660192923	401	*	5.90506	3.47816	6.53051	-2.81202	1.18309e-09	4.56423e-09
16346	chr7H	25595055	25595455	401	*	6.72706	7.53218	5.73228	1.78248	1.18355e-09	4.56572e-09
16347	chr4H	514076550	514076950	401	*	7.10907	8.36274	3.41048	4.47742	1.18637e-09	4.57632e-09
16348	chr5H	578385015	578385415	401	*	7.69146	6.66876	8.11211	-1.43777	1.18939e-09	4.5877e-09
16349	chr3H	414833808	414834208	401	*	7.46943	8.13929	6.74695	1.37671	1.19093e-09	4.59334e-09
16350	chr3H	529786748	529787148	401	*	5.6189	6.62827	3.99582	2.55377	1.19581e-09	4.61186e-09
16351	chr6H	233343077	233343477	401	*	6.63274	7.47294	5.55307	1.86348	1.19756e-09	4.61834e-09
16352	chr5H	462405320	462405720	401	*	7.74196	6.76251	8.15181	-1.38653	1.19806e-09	4.61997e-09
16353	chr7H	62838747	62839147	401	*	5.1796	2.70847	5.80854	-2.91631	1.19919e-09	4.62405e-09
16354	chr5H	511177688	511178088	401	*	5.23121	2.2494	5.89321	-3.27569	1.20251e-09	4.63657e-09
16355	chr7H	26722905	26723305	401	*	4.22151	5.54343	0	6.28673	1.20434e-09	4.64335e-09
16356	chr5H	167022302	167022702	401	*	5.40662	6.38594	3.90154	2.43729	1.20446e-09	4.64355e-09
16357	chr5H	81797257	81797657	401	*	7.22846	6.17968	7.65544	-1.45066	1.20544e-09	4.64701e-09
16358	chr4H	587291198	587291598	401	*	8.6361	7.71872	9.02972	-1.28239	1.20732e-09	4.65388e-09
16359	chr6H	554184469	554184869	401	*	9.3058	10.0557	8.43165	1.60193	1.20736e-09	4.65388e-09
16360	chr6H	480307068	480307468	401	*	5.93618	7.01381	3.99069	2.84222	1.20986e-09	4.66319e-09
16361	chr7H	420193941	420194341	401	*	7.39051	6.03966	7.88138	-1.85868	1.21062e-09	4.66584e-09
16362	chr3H	576878510	576878910	401	*	6.18276	4.55268	6.72009	-2.11175	1.21179e-09	4.67006e-09
16363	chr2H	30036856	30037256	401	*	5.82095	6.72255	4.57366	2.08156	1.21443e-09	4.67998e-09
16364	chr3H	205474450	205474850	401	*	5.9205	4.13132	6.48002	-2.33684	1.22284e-09	4.7121e-09
16365	chr2H	636195847	636196247	401	*	5.8877	6.94587	4.04331	2.78257	1.22318e-09	4.71312e-09
16366	chr1H	514805797	514806197	401	*	6.85933	5.67935	7.31606	-1.61747	1.22804e-09	4.73154e-09
16367	chr3H	589575349	589575749	401	*	6.8511	8.12856	2.54596	4.91016	1.22884e-09	4.73434e-09
16368	chr5H	578876684	578877084	401	*	5.67903	3.62385	6.27	-2.56888	1.2337e-09	4.75279e-09
16369	chr5H	541011222	541011622	401	*	5.17009	1.05573	5.87334	-4.52301	1.23641e-09	4.76291e-09
16370	chr7H	616691204	616691604	401	*	5.65057	6.63237	4.13619	2.42264	1.2381e-09	4.76915e-09
16371	chr2H	131189019	131189419	401	*	6.7792	5.39895	7.27547	-1.78612	1.23873e-09	4.7713e-09
16372	chr1H	17510770	17511170	401	*	4.67045	5.86001	1.89558	3.6723	1.24158e-09	4.78195e-09
16373	chr4H	135775065	135775465	401	*	5.75796	3.10642	6.40003	-3.22657	1.24463e-09	4.79342e-09
16374	chr3H	104909043	104909443	401	*	4.72108	5.86373	2.36083	3.34379	1.24477e-09	4.79365e-09
16375	chr3H	1827481	1827881	401	*	6.40678	7.29183	5.20734	2.0309	1.24556e-09	4.79641e-09
16376	chr6H	45415305	45415705	401	*	5.98032	4.33616	6.51973	-2.1809	1.25137e-09	4.8185e-09
16377	chr3H	510134392	510134792	401	*	8.28159	7.01378	8.75648	-1.71212	1.2521e-09	4.821e-09
16378	chr1H	48274888	48275288	401	*	6.84675	5.54798	7.32772	-1.77009	1.25511e-09	4.8323e-09
16379	chr6H	388199821	388200221	401	*	7.74397	3.93533	8.43915	-4.11015	1.25634e-09	4.83673e-09
16380	chr7H	280579715	280580115	401	*	7.85878	6.93359	8.25449	-1.31614	1.26054e-09	4.8526e-09
16381	chr6H	410493548	410493948	401	*	6.3245	7.1989	5.15479	2.01884	1.26126e-09	4.85509e-09
16382	chr7H	400384192	400384592	401	*	7.69177	8.38989	6.91845	1.45093	1.26324e-09	4.86242e-09
16383	chr5H	551413647	551414047	401	*	6.92265	5.19727	7.4736	-2.20847	1.26569e-09	4.87153e-09
16384	chr2H	628902384	628902784	401	*	9.49438	8.63378	9.87235	-1.21646	1.26699e-09	4.87627e-09
16385	chr2H	556714424	556714824	401	*	4.7659	5.92112	2.30691	3.32001	1.26723e-09	4.8769e-09
16386	chr3H	480782405	480782805	401	*	5.24706	0	5.9704	-4.94827	1.26733e-09	4.87697e-09
16387	chr2H	539075984	539076384	401	*	7.04187	7.9367	5.81443	2.07401	1.26888e-09	4.88265e-09
16388	chr1H	504239151	504239551	401	*	8.95445	8.21049	9.29768	-1.06022	1.27275e-09	4.89724e-09
16389	chr1H	405133649	405134049	401	*	5.26597	2.83409	5.89181	-2.84705	1.27336e-09	4.89929e-09
16390	chr1H	510263607	510264007	401	*	7.11335	5.57491	7.63657	-2.07433	1.27911e-09	4.92111e-09
16391	chr3H	14393909	14394309	401	*	4.82329	5.99387	2.23239	3.42232	1.28024e-09	4.92513e-09
16392	chr2H	402989438	402989838	401	*	6.08732	7.0272	4.72053	2.24473	1.28089e-09	4.92736e-09
16393	chr1H	340752782	340753182	401	*	8.44269	9.12409	7.6998	1.40452	1.28238e-09	4.93276e-09
16394	chr4H	22432904	22433304	401	*	6.45367	7.24332	5.49414	1.71553	1.28708e-09	4.95057e-09
16395	chr3H	404314489	404314889	401	*	5.0602	6.15554	3.01473	2.9877	1.28878e-09	4.95677e-09
16396	chr6H	515778203	515778603	401	*	6.70115	5.42366	7.17795	-1.75726	1.29035e-09	4.96253e-09
16397	chr2H	363604114	363604514	401	*	6.31443	7.25743	4.93729	2.24462	1.29192e-09	4.96827e-09
16398	chr5H	532879818	532880218	401	*	7.81789	6.94056	8.20055	-1.25743	1.29354e-09	4.97419e-09
16399	chr3H	587700385	587700785	401	*	7.0826	7.8262	6.22125	1.57747	1.29621e-09	4.98415e-09
16400	chr3H	587899769	587900169	401	*	5.84649	6.91613	3.94354	2.8919	1.29722e-09	4.98775e-09
16401	chr3H	2580418	2580818	401	*	5.12219	6.16192	3.36639	2.67195	1.30058e-09	5.00035e-09
16402	chr5H	560231931	560232331	401	*	7.4698	5.92093	7.99468	-2.06614	1.30161e-09	5.00402e-09
16403	chr2H	653497384	653497784	401	*	7.24757	5.57992	7.79039	-2.13749	1.30374e-09	5.01189e-09
16404	chr3H	80185880	80186280	401	*	5.70942	6.65598	4.32037	2.26508	1.31338e-09	5.04862e-09
16405	chr3H	598620234	598620634	401	*	5.3477	2.8636	5.97765	-2.96205	1.31361e-09	5.04923e-09
16406	chr1H	391018623	391019023	401	*	5.65681	6.69211	3.9213	2.63141	1.31679e-09	5.06113e-09
16407	chr2H	148700426	148700826	401	*	7.58949	8.23766	6.90419	1.3233	1.31767e-09	5.06421e-09
16408	chr2H	618196711	618197111	401	*	6.55679	5.10664	7.0654	-1.96391	1.32235e-09	5.08186e-09
16409	chr5H	533436861	533437261	401	*	6.40384	7.2489	5.31183	1.90886	1.32249e-09	5.08212e-09
16410	chr4H	561853662	561854062	401	*	8.16318	7.0187	8.61218	-1.5712	1.32748e-09	5.10095e-09
16411	chr1H	66508767	66509167	401	*	5.16402	2.6413	5.7969	-2.97824	1.32873e-09	5.10546e-09
16412	chr6H	552479247	552479647	401	*	8.08081	6.91588	8.53429	-1.60924	1.3315e-09	5.11579e-09
16413	chr2H	46176673	46177073	401	*	9.62808	9.06912	9.90802	-0.822432	1.33411e-09	5.12552e-09
16414	chr5H	543029736	543030136	401	*	6.97007	7.76179	6.00591	1.74457	1.33558e-09	5.13083e-09
16415	chr1H	456222508	456222908	401	*	7.6737	6.0272	8.21345	-2.10799	1.33598e-09	5.13206e-09
16416	chr7H	136021803	136022203	401	*	5.3581	6.3756	3.70092	2.60332	1.33905e-09	5.14356e-09
16417	chr4H	545794075	545794475	401	*	6.65754	7.5597	5.40859	2.10032	1.33988e-09	5.14643e-09
16418	chr7H	152289528	152289928	401	*	6.82345	5.55745	7.29797	-1.67623	1.34235e-09	5.15558e-09
16419	chr4H	487977629	487978029	401	*	4.94651	6.25746	0	6.1498	1.34317e-09	5.15843e-09
16420	chr3H	8953715	8954115	401	*	4.7271	5.93198	1.78231	3.93881	1.34525e-09	5.16612e-09
16421	chr7H	618007821	618008221	401	*	5.73419	3.70847	6.32198	-2.48636	1.3502e-09	5.18481e-09
16422	chr3H	616618368	616618768	401	*	7.65399	8.52417	6.49581	1.98796	1.3508e-09	5.18679e-09
16423	chr4H	592239641	592240041	401	*	6.16807	4.60635	6.69498	-2.06787	1.35302e-09	5.19498e-09
16424	chr3H	31238286	31238686	401	*	5.64564	6.59099	4.26066	2.26206	1.35609e-09	5.20646e-09
16425	chr4H	572990920	572991320	401	*	8.06578	6.89262	8.52105	-1.61421	1.35702e-09	5.20974e-09
16426	chr3H	545001427	545001827	401	*	8.18903	7.16927	8.60897	-1.41643	1.36131e-09	5.22588e-09
16427	chr2H	643353744	643354144	401	*	5.52931	2.89303	6.17033	-3.02904	1.3652e-09	5.24046e-09
16428	chr7H	72453577	72453977	401	*	5.9804	0	6.71192	-5.81827	1.36852e-09	5.2529e-09
16429	chr1H	122852512	122852912	401	*	6.54682	7.52011	5.06403	2.35618	1.3687e-09	5.25327e-09
16430	chr5H	539485003	539485403	401	*	4.90709	6.04657	2.57065	3.36331	1.36956e-09	5.25595e-09
16431	chr7H	598970782	598971182	401	*	6.80486	7.55503	5.93008	1.60381	1.36956e-09	5.25595e-09
16432	chr3H	32930777	32931177	401	*	7.84407	6.58218	8.31777	-1.69779	1.37084e-09	5.26055e-09
16433	chr5H	297181084	297181484	401	*	7.21372	8.51001	2.12349	5.4631	1.37237e-09	5.26608e-09
16434	chr5H	381895206	381895606	401	*	7.85357	6.84886	8.26978	-1.40163	1.37303e-09	5.2683e-09
16435	chr3H	45874354	45874754	401	*	5.4589	6.41626	4.03292	2.29447	1.37444e-09	5.27339e-09
16436	chr1H	211808724	211809124	401	*	4.62451	5.84126	1.53137	4.02056	1.37542e-09	5.27683e-09
16437	chr4H	4653574	4653974	401	*	8.86751	7.89926	9.2745	-1.3439	1.38061e-09	5.29643e-09
16438	chr5H	490412195	490412595	401	*	5.23333	1.70963	5.91922	-3.55375	1.38866e-09	5.32698e-09
16439	chr4H	134000767	134001167	401	*	5.41898	2.83409	6.05641	-2.99227	1.39383e-09	5.34647e-09
16440	chr1H	424396913	424397313	401	*	8.30859	7.50871	8.66894	-1.13923	1.39508e-09	5.35094e-09
16441	chr5H	558528422	558528822	401	*	5.88291	3.72435	6.48446	-2.71252	1.39581e-09	5.35341e-09
16442	chr2H	45658955	45659355	401	*	5.82847	3.20357	6.46871	-2.98912	1.39722e-09	5.3585e-09
16443	chr7H	586677599	586677999	401	*	8.12946	7.31505	8.49411	-1.15898	1.40389e-09	5.38377e-09
16444	chr6H	13868121	13868521	401	*	5.29173	6.37088	3.33797	2.93348	1.40508e-09	5.38799e-09
16445	chr6H	340556044	340556444	401	*	6.42396	4.01709	7.04778	-2.89844	1.40519e-09	5.38807e-09
16446	chr5H	552513172	552513572	401	*	4.83203	5.94916	2.65132	3.08884	1.40678e-09	5.39384e-09
16447	chr1H	64392726	64393126	401	*	8.32836	7.36135	8.73503	-1.35438	1.4087e-09	5.40087e-09
16448	chr5H	543416040	543416440	401	*	6.10193	4.17989	6.67796	-2.36704	1.40899e-09	5.40167e-09
16449	chr6H	69273512	69273912	401	*	7.61643	8.40351	6.66264	1.70789	1.41259e-09	5.41513e-09
16450	chr5H	488255054	488255454	401	*	9.00118	9.85359	7.89025	1.92221	1.41604e-09	5.42804e-09
16451	chr4H	27119852	27120252	401	*	4.62457	5.82669	1.71207	3.88369	1.41729e-09	5.43248e-09
16452	chr1H	447283386	447283786	401	*	7.24722	5.45887	7.80663	-2.22081	1.41786e-09	5.43437e-09
16453	chr6H	7724646	7725046	401	*	7.00244	5.19178	7.56475	-2.25862	1.42238e-09	5.45134e-09
16454	chr5H	497153565	497153965	401	*	5.93604	6.92656	4.3884	2.4465	1.42523e-09	5.46195e-09
16455	chr2H	589033593	589033993	401	*	5.44179	2.70847	6.08926	-3.15483	1.42574e-09	5.46355e-09
16456	chr1H	487105100	487105500	401	*	7.35573	5.4924	7.92467	-2.32081	1.4286e-09	5.47419e-09
16457	chr4H	585724802	585725202	401	*	5.67943	6.60205	4.36813	2.16865	1.43011e-09	5.47964e-09
16458	chr6H	414228723	414229123	401	*	5.18542	6.23213	3.39687	2.70453	1.43216e-09	5.48716e-09
16459	chr4H	601596111	601596511	401	*	5.28109	3.00366	5.89382	-2.80881	1.43288e-09	5.48957e-09
16460	chr7H	395040311	395040711	401	*	6.13986	7.10197	4.69723	2.34858	1.4335e-09	5.49163e-09
16461	chr1H	42026290	42026690	401	*	5.37033	6.42874	3.52477	2.71972	1.43522e-09	5.49787e-09
16462	chr2H	635005141	635005541	401	*	6.06554	6.95294	4.85947	2.07382	1.43545e-09	5.49842e-09
16463	chr6H	195612441	195612841	401	*	7.30659	8.09775	6.34367	1.7201	1.44334e-09	5.52833e-09
16464	chr2H	431100215	431100615	401	*	7.41752	6.0592	7.90978	-1.8471	1.44427e-09	5.53153e-09
16465	chr4H	441588857	441589257	401	*	6.16259	7.01894	5.04137	1.94871	1.44931e-09	5.55051e-09
16466	chr5H	67955816	67956216	401	*	8.51686	7.77244	8.86024	-1.07885	1.45201e-09	5.56051e-09
16467	chr6H	242403139	242403539	401	*	7.70217	8.46683	6.79714	1.62841	1.45336e-09	5.56535e-09
16468	chr2H	391909755	391910155	401	*	5.78332	3.49611	6.39693	-2.9583	1.45578e-09	5.57427e-09
16469	chr5H	354070030	354070430	401	*	6.36538	4.47731	6.93735	-2.45525	1.4578e-09	5.58167e-09
16470	chr6H	547735913	547736313	401	*	6.26555	4.06891	6.87079	-2.71987	1.46118e-09	5.59429e-09
16471	chr2H	162409762	162410162	401	*	7.66957	6.76656	8.05931	-1.27889	1.46236e-09	5.59845e-09
16472	chr7H	499565149	499565549	401	*	5.45711	3.2486	6.06349	-2.78416	1.46699e-09	5.61584e-09
16473	chr6H	407473229	407473629	401	*	6.59931	5.35733	7.06899	-1.705	1.46713e-09	5.61604e-09
16474	chr1H	337909517	337909917	401	*	5.02541	1.70847	5.70327	-3.65721	1.46926e-09	5.62385e-09
16475	chr4H	52281280	52281680	401	*	4.75859	5.90689	2.35491	3.29173	1.47243e-09	5.63562e-09
16476	chr7H	575538887	575539287	401	*	7.8461	6.3306	8.36562	-2.02594	1.47341e-09	5.63902e-09
16477	chr5H	263812460	263812860	401	*	7.29971	6.06284	7.76835	-1.65553	1.47412e-09	5.6414e-09
16478	chr7H	2873438	2873838	401	*	5.64201	6.74704	3.5382	3.08198	1.47678e-09	5.65125e-09
16479	chr1H	436726801	436727201	401	*	7.48565	6.47279	7.90389	-1.42962	1.479e-09	5.65939e-09
16480	chr5H	358711202	358711602	401	*	8.79851	7.7549	9.22424	-1.43857	1.4796e-09	5.66137e-09
16481	chr5H	19147804	19148204	401	*	6.17434	7.00372	5.12161	1.84697	1.48327e-09	5.67504e-09
16482	chr2H	653141766	653142166	401	*	5.84685	6.73686	4.63331	2.04854	1.48401e-09	5.67754e-09
16483	chr2H	619364119	619364519	401	*	6.46769	4.59791	7.03744	-2.3162	1.48617e-09	5.68546e-09
16484	chr4H	565108403	565108803	401	*	5.32521	2.49745	5.97851	-3.11439	1.48637e-09	5.68589e-09
16485	chr2H	554478547	554478947	401	*	6.62217	5.04358	7.1517	-2.0205	1.48882e-09	5.69491e-09
16486	chr3H	147376947	147377347	401	*	9.42533	8.72218	9.75552	-1.01579	1.49008e-09	5.69939e-09
16487	chr1H	413193875	413194275	401	*	7.20413	6.05954	7.65315	-1.56438	1.49304e-09	5.71035e-09
16488	chr2H	47872373	47872773	401	*	6.58333	7.4755	5.36359	2.05456	1.4945e-09	5.7156e-09
16489	chr3H	375376324	375376724	401	*	6.08799	3.93533	6.68896	-2.6711	1.4953e-09	5.71829e-09
16490	chr5H	550069212	550069612	401	*	6.54385	3.90778	7.18486	-3.00706	1.50079e-09	5.73894e-09
16491	chr1H	490186365	490186765	401	*	9.60189	8.93491	9.9201	-0.973139	1.5035e-09	5.74895e-09
16492	chr1H	515608912	515609312	401	*	6.98385	5.76443	7.4489	-1.68889	1.50392e-09	5.75021e-09
16493	chr5H	571075865	571076265	401	*	8.01064	6.89277	8.4537	-1.53317	1.507e-09	5.76165e-09
16494	chr5H	440384177	440384577	401	*	5.10705	2.4187	5.75159	-3.18791	1.51036e-09	5.77416e-09
16495	chr7H	587291439	587291839	401	*	5.15199	2.6413	5.78397	-2.9689	1.51766e-09	5.8017e-09
16496	chr2H	568529446	568529846	401	*	4.97643	6.28761	0	6.14664	1.51794e-09	5.80241e-09
16497	chr7H	18012570	18012970	401	*	6.11975	7.06588	4.73216	2.27773	1.52121e-09	5.81458e-09
16498	chr3H	140072734	140073134	401	*	6.90489	7.79124	5.70179	2.06235	1.52161e-09	5.81544e-09
16499	chr7H	598972528	598972928	401	*	6.801	7.7357	5.45116	2.21774	1.52162e-09	5.81544e-09
16500	chr2H	77193188	77193588	401	*	6.19764	7.04501	5.09972	1.91992	1.52193e-09	5.81625e-09
16501	chr2H	603244865	603245265	401	*	7.78154	6.24074	8.30514	-1.98788	1.52253e-09	5.81821e-09
16502	chr5H	263087801	263088201	401	*	5.33764	3.03039	5.95303	-2.76801	1.52378e-09	5.82262e-09
16503	chr4H	371513787	371514187	401	*	9.23485	8.462	9.58704	-1.11354	1.52543e-09	5.82859e-09
16504	chr6H	102727293	102727693	401	*	6.53913	7.32168	5.5954	1.70258	1.52677e-09	5.83336e-09
16505	chr3H	399789309	399789709	401	*	6.29887	4.64934	6.83907	-2.2273	1.52687e-09	5.83339e-09
16506	chr6H	10103245	10103645	401	*	9.02174	8.11104	9.41356	-1.26786	1.53095e-09	5.84862e-09
16507	chr7H	591715614	591716014	401	*	5.32912	2.94965	5.95069	-2.78204	1.54221e-09	5.89127e-09
16508	chr1H	509531894	509532294	401	*	4.55962	5.78027	1.41386	4.13557	1.54583e-09	5.90472e-09
16509	chr3H	375244414	375244814	401	*	6.4455	3.90803	7.07948	-2.87966	1.54853e-09	5.9147e-09
16510	chr4H	569492918	569493318	401	*	7.36626	6.3833	7.77701	-1.38155	1.54969e-09	5.91877e-09
16511	chr3H	6064991	6065391	401	*	5.51692	6.48246	4.06212	2.3419	1.54998e-09	5.91952e-09
16512	chr7H	27171732	27172132	401	*	7.82568	8.49521	7.10377	1.37569	1.5504e-09	5.92077e-09
16513	chr5H	10561828	10562228	401	*	7.16051	6.04012	7.60413	-1.53073	1.55523e-09	5.93884e-09
16514	chr5H	387503757	387504157	401	*	4.97745	1.94965	5.64186	-3.35889	1.5558e-09	5.94065e-09
16515	chr7H	597228241	597228641	401	*	4.74301	5.87115	2.48798	3.25481	1.55644e-09	5.94276e-09
16516	chr3H	447110314	447110714	401	*	7.34197	5.85576	7.85667	-2.01556	1.55899e-09	5.95213e-09
16517	chr7H	30395987	30396387	401	*	6.1516	3.92062	6.76009	-2.86549	1.56019e-09	5.95635e-09
16518	chr7H	441252759	441253159	401	*	6.09899	4.55285	6.62343	-1.98717	1.56039e-09	5.95676e-09
16519	chr2H	611926897	611927297	401	*	5.78796	3.2494	6.42201	-2.89972	1.5616e-09	5.96099e-09
16520	chr1H	4912112	4912512	401	*	7.42121	6.13754	7.89923	-1.74235	1.56376e-09	5.96889e-09
16521	chr5H	535757525	535757925	401	*	7.99429	8.74893	7.11027	1.62172	1.56921e-09	5.98931e-09
16522	chr4H	124762742	124763142	401	*	5.00125	6.04668	3.21872	2.70869	1.56941e-09	5.98971e-09
16523	chr1H	257586881	257587281	401	*	7.80111	6.28503	8.32073	-1.99769	1.57665e-09	6.01699e-09
16524	chr2H	655115235	655115635	401	*	4.50116	5.73672	1.13301	4.31101	1.57687e-09	6.01746e-09
16525	chr5H	306061701	306062101	401	*	5.39237	6.48259	3.37669	2.94927	1.57998e-09	6.02897e-09
16526	chr6H	168785575	168785975	401	*	6.62653	5.16748	7.13666	-1.98632	1.58085e-09	6.03194e-09
16527	chr5H	509307483	509307883	401	*	8.4022	9.11261	7.60588	1.48828	1.58155e-09	6.03424e-09
16528	chr3H	382992818	382993218	401	*	7.78688	6.77819	8.20408	-1.42819	1.58468e-09	6.04553e-09
16529	chr1H	453809215	453809615	401	*	8.12843	6.9936	8.57529	-1.57301	1.5847e-09	6.04553e-09
16530	chr5H	112031950	112032350	401	*	5.00539	1.05755	5.70446	-3.86833	1.58612e-09	6.05056e-09
16531	chr1H	476858373	476858773	401	*	6.7329	5.55721	7.18872	-1.61593	1.59288e-09	6.07599e-09
16532	chr2H	301286943	301287343	401	*	6.83632	7.65109	5.81886	1.79836	1.60099e-09	6.10656e-09
16533	chr7H	599160109	599160509	401	*	6.75646	7.518	5.85803	1.6277	1.60294e-09	6.11364e-09
16534	chr2H	654766470	654766870	401	*	6.50428	4.10664	7.12736	-2.91502	1.60331e-09	6.11465e-09
16535	chr1H	511556862	511557262	401	*	5.7911	6.68781	4.55818	2.10076	1.61003e-09	6.13992e-09
16536	chr2H	646014426	646014826	401	*	5.49736	2.57149	6.15631	-3.20315	1.61064e-09	6.14187e-09
16537	chr2H	21681281	21681681	401	*	5.42009	3.1073	6.03597	-2.69873	1.6113e-09	6.14403e-09
16538	chr2H	483114218	483114618	401	*	9.30264	8.60377	9.63143	-1.00998	1.61332e-09	6.15136e-09
16539	chr1H	324808064	324808464	401	*	5.20322	6.28235	3.24956	2.83988	1.61437e-09	6.15497e-09
16540	chr7H	501305607	501306007	401	*	6.71424	5.27089	7.22168	-1.97633	1.61488e-09	6.15656e-09
16541	chr4H	193726	194126	401	*	6.81858	5.08867	7.37016	-2.13861	1.62208e-09	6.18363e-09
16542	chr2H	568076111	568076511	401	*	4.54403	5.80709	0.636413	4.61671	1.62413e-09	6.19108e-09
16543	chr7H	68804809	68805209	401	*	5.12354	6.20588	3.1522	2.95037	1.62446e-09	6.19196e-09
16544	chr1H	419017562	419017962	401	*	4.5208	5.75293	1.20707	4.02145	1.62846e-09	6.20681e-09
16545	chr3H	483580356	483580756	401	*	7.61482	8.34583	6.77866	1.55905	1.62898e-09	6.20843e-09
16546	chr3H	571366644	571367044	401	*	7.43172	6.13425	7.91244	-1.78933	1.62954e-09	6.2102e-09
16547	chr5H	500412140	500412540	401	*	5.84329	3.00366	6.4973	-3.31276	1.63113e-09	6.21588e-09
16548	chr1H	343723830	343724230	401	*	8.62296	7.72681	9.01082	-1.25729	1.63762e-09	6.24006e-09
16549	chr1H	491735541	491735941	401	*	8.1309	8.86944	7.27974	1.57492	1.63767e-09	6.24006e-09
16550	chr5H	3647139	3647539	401	*	6.36885	4.76471	6.90229	-2.05972	1.63906e-09	6.24497e-09
16551	chr7H	554821236	554821636	401	*	6.92267	5.5436	7.41873	-1.82708	1.64026e-09	6.24916e-09
16552	chr5H	565675833	565676233	401	*	7.36081	5.58871	7.91808	-2.26628	1.64051e-09	6.24972e-09
16553	chr7H	86444989	86445389	401	*	6.78345	5.49232	7.26293	-1.69788	1.64121e-09	6.25201e-09
16554	chr2H	25944012	25944412	401	*	7.08085	5.41337	7.62365	-2.20697	1.64263e-09	6.25704e-09
16555	chr6H	45529264	45529664	401	*	4.52746	5.70825	1.84084	3.63666	1.64953e-09	6.28297e-09
16556	chr7H	204565309	204565709	401	*	4.69048	5.89998	1.68992	3.73857	1.65192e-09	6.29168e-09
16557	chr4H	603126385	603126785	401	*	5.67154	6.73073	3.82205	2.74687	1.65645e-09	6.30857e-09
16558	chr5H	540339688	540340088	401	*	8.58496	9.86526	4.18601	4.95116	1.66191e-09	6.32898e-09
16559	chr4H	593424262	593424662	401	*	8.84153	7.6722	9.29596	-1.58578	1.66312e-09	6.33318e-09
16560	chr2H	518380503	518380903	401	*	7.52158	8.37369	6.41143	1.91795	1.66609e-09	6.34411e-09
16561	chr6H	555862869	555863269	401	*	5.78771	6.6815	4.5633	2.08771	1.66718e-09	6.34789e-09
16562	chr5H	575789435	575789835	401	*	6.03798	6.88377	4.94409	1.91512	1.66904e-09	6.3546e-09
16563	chr3H	609387325	609387725	401	*	5.45198	2.92187	6.08541	-2.87819	1.66924e-09	6.35496e-09
16564	chr1H	19841230	19841630	401	*	6.2608	7.14536	5.06274	2.03237	1.67329e-09	6.37001e-09
16565	chr3H	535933111	535933511	401	*	6.58332	7.43601	5.47164	1.90355	1.67588e-09	6.37946e-09
16566	chr2H	542675329	542675729	401	*	4.72455	5.85628	2.44429	3.24594	1.67888e-09	6.39052e-09
16567	chr1H	507577087	507577487	401	*	6.1973	4.39886	6.75803	-2.23983	1.68334e-09	6.40708e-09
16568	chr2H	110570408	110570808	401	*	7.34354	5.48199	7.91226	-2.40607	1.68362e-09	6.40776e-09
16569	chr4H	26339184	26339584	401	*	5.33337	3.05573	5.94612	-2.93104	1.68735e-09	6.42158e-09
16570	chr7H	485311792	485312192	401	*	5.14299	6.26038	2.96051	3.14972	1.69129e-09	6.43619e-09
16571	chr3H	391279622	391280022	401	*	9.11975	8.49083	9.42491	-0.925946	1.69407e-09	6.44637e-09
16572	chr1H	473820091	473820491	401	*	10.8856	11.4876	10.2746	1.19862	1.69512e-09	6.45e-09
16573	chr3H	575259994	575260394	401	*	5.26791	6.39092	3.04798	3.21714	1.69569e-09	6.45176e-09
16574	chr2H	628337692	628338092	401	*	4.65679	5.84503	1.89558	3.64794	1.69885e-09	6.46341e-09
16575	chr3H	325505252	325505652	401	*	6.89873	5.31486	7.42908	-2.0907	1.70138e-09	6.47263e-09
16576	chr2H	658094706	658095106	401	*	4.7346	5.87471	2.39345	3.21708	1.70693e-09	6.49336e-09
16577	chr3H	39914661	39915061	401	*	6.44076	4.15517	7.05422	-2.87876	1.70707e-09	6.49351e-09
16578	chr7H	588361036	588361436	401	*	5.55927	3.29304	6.17099	-2.82033	1.70806e-09	6.49685e-09
16579	chr6H	394644728	394645128	401	*	7.27835	6.09746	7.73528	-1.62333	1.71091e-09	6.50734e-09
16580	chr7H	519549520	519549920	401	*	5.97599	6.98515	4.35381	2.51352	1.71273e-09	6.51384e-09
16581	chr7H	547072113	547072513	401	*	5.83887	6.74095	4.59017	2.11847	1.7237e-09	6.55516e-09
16582	chr5H	60555570	60555970	401	*	6.4783	7.28389	5.48242	1.77768	1.73122e-09	6.58336e-09
16583	chr3H	590089736	590090136	401	*	6.9858	5.83389	7.43645	-1.57078	1.73166e-09	6.58464e-09
16584	chr7H	27819854	27820254	401	*	5.42284	6.40358	3.91247	2.39666	1.73631e-09	6.60194e-09
16585	chr5H	479233915	479234315	401	*	6.02289	7.01897	4.4535	2.52137	1.73674e-09	6.60307e-09
16586	chr3H	92271561	92271961	401	*	8.93916	9.49097	8.40255	1.07505	1.73682e-09	6.60307e-09
16587	chr2H	623705563	623705963	401	*	4.71269	5.82254	2.57884	3.06147	1.74202e-09	6.62205e-09
16588	chr7H	479557857	479558257	401	*	6.78374	7.52038	5.93641	1.56667	1.74202e-09	6.62205e-09
16589	chr7H	621204228	621204628	401	*	5.80039	2.37838	6.48249	-3.74155	1.7426e-09	6.62385e-09
16590	chr7H	276361744	276362144	401	*	4.6754	5.88881	1.6257	3.81282	1.74539e-09	6.63406e-09
16591	chr4H	465544992	465545392	401	*	7.37284	6.2987	7.80583	-1.49248	1.7474e-09	6.6413e-09
16592	chr2H	12999282	12999682	401	*	5.817	6.72248	4.55818	2.11412	1.7478e-09	6.64242e-09
16593	chr6H	129415662	129416062	401	*	5.32774	6.35228	3.64021	2.65799	1.75231e-09	6.65914e-09
16594	chr6H	412028268	412028668	401	*	7.74145	8.38984	7.05578	1.31686	1.75492e-09	6.66868e-09
16595	chr7H	1740223	1740623	401	*	5.5243	3.58863	6.10194	-2.46465	1.75595e-09	6.67217e-09
16596	chr5H	105993833	105994233	401	*	5.42412	3.33653	6.01849	-2.53746	1.75659e-09	6.67423e-09
16597	chr6H	414923733	414924133	401	*	4.44568	5.69167	0.897095	4.29605	1.75728e-09	6.67643e-09
16598	chr2H	658698134	658698534	401	*	6.99032	5.83775	7.4411	-1.55398	1.75759e-09	6.67721e-09
16599	chr5H	553953055	553953455	401	*	7.3004	8.09299	6.33428	1.74331	1.76119e-09	6.69047e-09
16600	chr7H	596634228	596634628	401	*	5.36625	3.20274	5.96829	-2.76375	1.76655e-09	6.71044e-09
16601	chr2H	639447761	639448161	401	*	6.78339	7.61853	5.7164	1.84714	1.76781e-09	6.71481e-09
16602	chr7H	611197465	611197865	401	*	7.76399	6.48458	8.24117	-1.75988	1.78119e-09	6.76525e-09
16603	chr2H	657321566	657321966	401	*	5.77813	3.49678	6.39122	-2.77631	1.784e-09	6.77551e-09
16604	chr5H	7309248	7309648	401	*	4.47264	5.73266	0.636413	4.56788	1.78539e-09	6.78037e-09
16605	chr5H	371466475	371466875	401	*	5.2975	2.8636	5.92351	-2.91781	1.79131e-09	6.80246e-09
16606	chr3H	50434193	50434593	401	*	5.30443	2.57149	5.95187	-3.01514	1.79408e-09	6.81255e-09
16607	chr5H	546026098	546026498	401	*	9.9262	9.29475	10.2323	-0.917403	1.80198e-09	6.84215e-09
16608	chr1H	432443113	432443513	401	*	4.7409	5.89303	2.30691	3.32231	1.80286e-09	6.84505e-09
16609	chr2H	651378766	651379166	401	*	8.3318	8.91967	7.74246	1.16948	1.80335e-09	6.84652e-09
16610	chr2H	186849030	186849430	401	*	7.07504	5.83403	7.54452	-1.66133	1.80403e-09	6.84869e-09
16611	chr4H	409599864	409600264	401	*	7.39163	5.64107	7.94601	-2.25772	1.80481e-09	6.85125e-09
16612	chr1H	140120276	140120676	401	*	6.69823	5.23727	7.20868	-1.99027	1.80547e-09	6.85332e-09
16613	chr2H	611793196	611793596	401	*	5.42652	6.50646	3.46847	2.86297	1.80723e-09	6.85958e-09
16614	chr2H	383053360	383053760	401	*	7.46425	8.26182	6.48682	1.74939	1.80913e-09	6.86639e-09
16615	chr7H	54972248	54972648	401	*	5.90095	6.79213	4.68402	2.07028	1.8098e-09	6.86853e-09
16616	chr6H	46985236	46985636	401	*	4.6291	5.85654	1.38659	3.96194	1.8109e-09	6.8723e-09
16617	chr2H	480833773	480834173	401	*	6.0915	7.14238	4.28288	2.70303	1.81561e-09	6.88977e-09
16618	chr2H	79364128	79364528	401	*	5.38938	0.250196	6.10987	-4.76984	1.81906e-09	6.90241e-09
16619	chr6H	1450156	1450556	401	*	5.01196	6.31738	0	5.64642	1.81957e-09	6.90393e-09
16620	chr1H	349476369	349476769	401	*	6.31127	7.10999	5.33123	1.75518	1.82003e-09	6.90525e-09
16621	chr7H	506641808	506642208	401	*	9.95013	9.42572	10.217	-0.777172	1.82066e-09	6.90725e-09
16622	chr1H	454556783	454557183	401	*	8.41204	7.42402	8.82407	-1.36446	1.82286e-09	6.91517e-09
16623	chr1H	508197399	508197799	401	*	5.73156	6.74067	4.10961	2.53657	1.82511e-09	6.9233e-09
16624	chr6H	134423257	134423657	401	*	5.40214	6.44098	3.65043	2.65152	1.8274e-09	6.93157e-09
16625	chr7H	604941335	604941735	401	*	6.3277	7.14069	5.31445	1.79787	1.8309e-09	6.94443e-09
16626	chr2H	611653604	611654004	401	*	5.81182	3.45896	6.43115	-2.70376	1.83806e-09	6.97115e-09
16627	chr6H	67931054	67931454	401	*	9.46296	8.85631	9.76027	-0.884518	1.83863e-09	6.97291e-09
16628	chr2H	22012027	22012427	401	*	8.1027	8.82275	7.28797	1.51695	1.83892e-09	6.97357e-09
16629	chr3H	466862968	466863368	401	*	8.33072	8.89102	7.78198	1.09354	1.84107e-09	6.98134e-09
16630	chr5H	575524509	575524909	401	*	6.08718	4.00437	6.68105	-2.46967	1.84257e-09	6.98659e-09
16631	chr7H	171302837	171303237	401	*	6.15631	7.09627	4.78925	2.23612	1.8433e-09	6.98892e-09
16632	chr6H	525912832	525913232	401	*	6.56023	4.8856	7.10406	-2.14232	1.84466e-09	6.99369e-09
16633	chr3H	19988568	19988968	401	*	5.72495	3.86386	6.29362	-2.29065	1.84964e-09	7.01214e-09
16634	chr4H	424384074	424384474	401	*	5.10813	6.24605	2.78313	3.34871	1.85073e-09	7.01583e-09
16635	chr3H	577654562	577654962	401	*	6.81285	5.47791	7.30075	-1.7619	1.8515e-09	7.01835e-09
16636	chr1H	66148410	66148810	401	*	7.003	5.3097	7.54948	-2.17111	1.85215e-09	7.02038e-09
16637	chr1H	335383789	335384189	401	*	9.18156	9.73363	8.64458	1.07785	1.8524e-09	7.02091e-09
16638	chr5H	566909208	566909608	401	*	8.79238	9.34882	8.24917	1.08249	1.85742e-09	7.0395e-09
16639	chr7H	40590380	40590780	401	*	4.79728	5.90004	2.70742	3.04667	1.85837e-09	7.04268e-09
16640	chr5H	535051323	535051723	401	*	6.5805	5.06301	7.10035	-1.93088	1.85915e-09	7.04523e-09
16641	chr3H	53718237	53718637	401	*	5.09209	1.42012	5.78306	-3.65588	1.86214e-09	7.05611e-09
16642	chr6H	454108231	454108631	401	*	4.98517	1.89252	5.65285	-3.5861	1.86227e-09	7.05618e-09
16643	chr5H	497106810	497107210	401	*	9.90151	9.37047	10.1709	-0.78478	1.86458e-09	7.06452e-09
16644	chr2H	103427252	103427652	401	*	5.66669	6.66876	4.07345	2.53205	1.86613e-09	7.06997e-09
16645	chr6H	402791856	402792256	401	*	5.75404	6.75314	4.17267	2.517	1.87063e-09	7.0866e-09
16646	chr5H	449267046	449267446	401	*	5.3574	2.05573	6.03462	-3.83226	1.87891e-09	7.11755e-09
16647	chr3H	183013206	183013606	401	*	5.66062	0	6.39758	-6.81957	1.88092e-09	7.12473e-09
16648	chr7H	593284980	593285380	401	*	7.19368	6.09129	7.63321	-1.51816	1.88274e-09	7.1312e-09
16649	chr3H	593371982	593372382	401	*	5.84817	2.80397	6.51342	-3.36409	1.88648e-09	7.14491e-09
16650	chr7H	152175397	152175797	401	*	8.1912	7.24325	8.59292	-1.33719	1.88841e-09	7.15179e-09
16651	chr5H	28272096	28272496	401	*	4.87208	5.97359	2.78979	3.04761	1.88942e-09	7.15519e-09
16652	chr4H	92639272	92639672	401	*	5.54385	3.45792	6.13805	-2.69746	1.89348e-09	7.17015e-09
16653	chr4H	34820728	34821128	401	*	5.73741	6.74067	4.13937	2.46184	1.89449e-09	7.17354e-09
16654	chr5H	587179912	587180312	401	*	7.36692	8.64285	3.1099	4.86596	1.89553e-09	7.17703e-09
16655	chr5H	493516592	493516992	401	*	8.35432	7.39106	8.76003	-1.34454	1.89615e-09	7.17896e-09
16656	chr1H	25751559	25751959	401	*	5.61634	3.53462	6.21011	-2.50559	1.89826e-09	7.18653e-09
16657	chr7H	135272297	135272697	401	*	5.32082	6.33098	3.69451	2.52054	1.90546e-09	7.21334e-09
16658	chr7H	624426912	624427312	401	*	5.28997	2.57085	5.93652	-3.16495	1.90702e-09	7.2188e-09
16659	chr5H	429826801	429827201	401	*	7.38928	6.41136	7.79875	-1.36062	1.91116e-09	7.23403e-09
16660	chr3H	434989119	434989519	401	*	6.34964	3.70934	6.99094	-2.95127	1.92177e-09	7.27378e-09
16661	chr2H	549513451	549513851	401	*	5.89968	4.15538	6.45322	-2.33896	1.92327e-09	7.279e-09
16662	chr5H	488961796	488962196	401	*	5.31961	6.31213	3.76419	2.44658	1.92511e-09	7.28554e-09
16663	chr7H	72897374	72897774	401	*	4.45496	5.70839	0.761231	4.33775	1.92608e-09	7.28877e-09
16664	chr2H	598144909	598145309	401	*	6.63817	5.08174	7.16424	-2.03655	1.92827e-09	7.29663e-09
16665	chr2H	530286979	530287379	401	*	7.2946	8.06043	6.38709	1.65834	1.92863e-09	7.29756e-09
16666	chr5H	40253222	40253622	401	*	4.53644	5.78068	1.01987	4.37212	1.93356e-09	7.31577e-09
16667	chr1H	441601401	441601801	401	*	5.82753	3.37802	6.45478	-2.97171	1.93432e-09	7.31821e-09
16668	chr4H	575623402	575623802	401	*	8.27009	7.22171	8.69697	-1.4674	1.93503e-09	7.32046e-09
16669	chr6H	391313100	391313500	401	*	5.79588	6.69589	4.55329	2.09268	1.93674e-09	7.32649e-09
16670	chr5H	99489401	99489801	401	*	6.64507	7.52149	5.46977	1.98971	1.93783e-09	7.33014e-09
16671	chr1H	105038016	105038416	401	*	5.02076	6.31733	0	5.6157	1.94427e-09	7.35406e-09
16672	chr5H	326505641	326506041	401	*	5.39079	2.70905	6.03489	-2.9711	1.94652e-09	7.36216e-09
16673	chr4H	10241208	10241608	401	*	6.98617	7.77447	6.02969	1.72421	1.94744e-09	7.3652e-09
16674	chr4H	33973486	33973886	401	*	7.83173	6.59579	8.30018	-1.6371	1.94811e-09	7.36728e-09
16675	chr4H	21999037	21999437	401	*	4.46233	5.72858	0.476106	4.57167	1.94879e-09	7.3694e-09
16676	chr2H	602999794	603000194	401	*	6.18327	4.47731	6.73153	-2.27832	1.95026e-09	7.37451e-09
16677	chr7H	606341901	606342301	401	*	6.78829	5.21465	7.31705	-2.05849	1.95396e-09	7.38807e-09
16678	chr1H	374041707	374042107	401	*	5.39038	6.52965	3.0554	3.18711	1.95652e-09	7.39731e-09
16679	chr3H	3170422	3170822	401	*	5.98102	6.92131	4.61291	2.27406	1.95731e-09	7.39986e-09
16680	chr5H	536626654	536627054	401	*	7.27767	6.28235	7.69154	-1.3883	1.9665e-09	7.43415e-09
16681	chr1H	349181473	349181873	401	*	4.88877	6.0531	2.35325	3.43518	1.96938e-09	7.44461e-09
16682	chr3H	13009648	13010048	401	*	4.48922	5.75652	0.476106	4.58817	1.96973e-09	7.44548e-09
16683	chr3H	546882100	546882500	401	*	5.2782	6.29855	3.60883	2.57852	1.97291e-09	7.45703e-09
16684	chr5H	332997164	332997564	401	*	7.14227	5.98016	7.59514	-1.59677	1.97367e-09	7.45945e-09
16685	chr6H	394009825	394010225	401	*	7.0825	5.89998	7.53977	-1.60979	1.9742e-09	7.46104e-09
16686	chr4H	579242031	579242431	401	*	7.40486	6.20037	7.86679	-1.61135	1.98144e-09	7.48793e-09
16687	chr3H	602283688	602284088	401	*	5.87679	3.87839	6.46157	-2.46244	1.98176e-09	7.4887e-09
16688	chr2H	618664140	618664540	401	*	7.36577	6.10377	7.8395	-1.70326	1.99804e-09	7.54977e-09
16689	chr2H	662076639	662077039	401	*	7.54366	6.45581	7.97985	-1.51519	2.0062e-09	7.58015e-09
16690	chr4H	513011417	513011817	401	*	6.68666	5.4187	7.16157	-1.74332	2.00902e-09	7.58992e-09
16691	chr2H	617427250	617427650	401	*	6.06657	6.95088	4.86924	2.02914	2.00903e-09	7.58992e-09
16692	chr5H	12134888	12135288	401	*	7.36488	8.13711	6.44367	1.68236	2.00925e-09	7.59029e-09
16693	chr4H	542104171	542104571	401	*	6.75571	5.20316	7.28117	-2.01557	2.0097e-09	7.59153e-09
16694	chr3H	124618724	124619124	401	*	6.92905	5.5019	7.43368	-1.84129	2.01051e-09	7.59415e-09
16695	chr5H	459621935	459622335	401	*	6.886	7.64659	5.98957	1.62124	2.01187e-09	7.59883e-09
16696	chr7H	133220671	133221071	401	*	5.84888	6.76272	4.56482	2.17231	2.01402e-09	7.60649e-09
16697	chr6H	122553928	122554328	401	*	6.22348	4.70002	6.7443	-2.01425	2.01984e-09	7.62802e-09
16698	chr4H	383965591	383965991	401	*	5.6567	2.89201	6.30616	-3.41585	2.02139e-09	7.63343e-09
16699	chr7H	604081373	604081773	401	*	4.79763	5.92137	2.5728	3.09985	2.02368e-09	7.64161e-09
16700	chr5H	321137262	321137662	401	*	6.48736	5.13154	6.97915	-1.81363	2.0255e-09	7.64801e-09
16701	chr6H	23852383	23852783	401	*	6.84598	5.72054	7.29074	-1.5566	2.039e-09	7.69854e-09
16702	chr6H	516165222	516165622	401	*	6.63646	4.96323	7.18009	-2.14829	2.03957e-09	7.70023e-09
16703	chr3H	22114123	22114523	401	*	4.72309	5.83775	2.55849	3.08999	2.04261e-09	7.71123e-09
16704	chr5H	563923399	563923799	401	*	6.21137	7.04995	5.13577	1.87794	2.0428e-09	7.7115e-09
16705	chr6H	514955307	514955707	401	*	4.91918	6.04	2.71401	3.0667	2.0463e-09	7.72424e-09
16706	chr6H	357955660	357956060	401	*	5.91029	2.83356	6.57719	-3.5616	2.04829e-09	7.73129e-09
16707	chr6H	483285613	483286013	401	*	4.99788	1.05573	5.69681	-4.38997	2.05177e-09	7.74396e-09
16708	chr3H	2336836	2337236	401	*	6.61423	5.18563	7.11911	-1.87488	2.0564e-09	7.76098e-09
16709	chr3H	473212306	473212706	401	*	5.66422	6.57085	4.40199	2.12654	2.06015e-09	7.77465e-09
16710	chr7H	621014570	621014970	401	*	5.8636	3.6416	6.47125	-2.64076	2.06069e-09	7.77623e-09
16711	chr6H	65557643	65558043	401	*	9.60679	8.80317	9.96825	-1.14019	2.06175e-09	7.77976e-09
16712	chr5H	519163413	519163813	401	*	5.34498	6.34706	3.75166	2.54559	2.06202e-09	7.78033e-09
16713	chr2H	575168388	575168788	401	*	6.81044	7.58675	5.88039	1.68703	2.0669e-09	7.79828e-09
16714	chr5H	533135455	533135855	401	*	5.15203	6.19162	3.39687	2.66474	2.07173e-09	7.81604e-09
16715	chr1H	454352241	454352641	401	*	7.67642	8.49161	6.65798	1.79881	2.07352e-09	7.8223e-09
16716	chr5H	21447951	21448351	401	*	5.94698	4.20274	6.50051	-2.31597	2.07854e-09	7.84079e-09
16717	chr7H	1522329	1522729	401	*	7.53176	5.9592	8.06035	-2.09878	2.08069e-09	7.84812e-09
16718	chr6H	460955515	460955915	401	*	5.95772	6.85251	4.7304	2.05949	2.08073e-09	7.84812e-09
16719	chr7H	581232588	581232988	401	*	5.69624	6.63034	4.34837	2.21959	2.08605e-09	7.86771e-09
16720	chr3H	555362089	555362489	401	*	5.8104	3.75673	6.4012	-2.53435	2.0968e-09	7.90779e-09
16721	chr5H	477593272	477593672	401	*	6.90412	7.69924	5.93229	1.72745	2.09834e-09	7.91309e-09
16722	chr1H	5382410	5382810	401	*	6.10874	7.04355	4.75856	2.24117	2.10434e-09	7.93525e-09
16723	chr6H	320333180	320333580	401	*	7.41158	6.28776	7.85598	-1.55744	2.11029e-09	7.95721e-09
16724	chr5H	564643583	564643983	401	*	5.68507	3.83356	6.25255	-2.42312	2.11137e-09	7.9608e-09
16725	chr3H	615920024	615920424	401	*	4.41391	5.65816	0.897095	4.2685	2.11938e-09	7.99054e-09
16726	chr2H	643288884	643289284	401	*	8.89917	7.85451	9.32515	-1.44051	2.11991e-09	7.99204e-09
16727	chr5H	150552836	150553236	401	*	5.85196	6.80149	4.45289	2.2426	2.12117e-09	7.99635e-09
16728	chr2H	582592895	582593295	401	*	8.8762	7.97789	9.26465	-1.25642	2.12451e-09	8.00844e-09
16729	chr3H	601807243	601807643	401	*	7.08317	5.26557	7.64637	-2.32176	2.1269e-09	8.01698e-09
16730	chr5H	49382361	49382761	401	*	5.22089	2.83409	5.84306	-2.80264	2.12795e-09	8.02002e-09
16731	chr5H	479235323	479235723	401	*	7.3034	8.13032	6.2567	1.84198	2.12796e-09	8.02002e-09
16732	chr2H	236575483	236575883	401	*	5.04954	2.15538	5.70671	-3.47164	2.13048e-09	8.02903e-09
16733	chr4H	564500046	564500446	401	*	10.6341	9.95407	10.9566	-0.982471	2.13065e-09	8.02921e-09
16734	chr6H	4082491	4082891	401	*	6.70892	7.48373	5.78211	1.6574	2.13347e-09	8.03934e-09
16735	chr3H	134893042	134893442	401	*	5.01005	6.08157	3.09716	2.85425	2.1338e-09	8.04011e-09
16736	chr1H	423022576	423022976	401	*	5.29542	6.2987	3.69728	2.51241	2.13545e-09	8.04584e-09
16737	chr2H	604059065	604059465	401	*	6.04137	2.89201	6.71178	-3.70462	2.13602e-09	8.04752e-09
16738	chr4H	5575720	5576120	401	*	7.82077	6.69611	8.26535	-1.52852	2.14017e-09	8.06265e-09
16739	chr2H	540206797	540207197	401	*	7.21271	5.89609	7.69713	-1.80908	2.14057e-09	8.06367e-09
16740	chr4H	575646525	575646925	401	*	6.28183	4.72478	6.808	-1.99834	2.15542e-09	8.11913e-09
16741	chr3H	580667260	580667660	401	*	7.31624	2.33691	8.03479	-4.90725	2.15829e-09	8.12946e-09
16742	chr7H	564136178	564136578	401	*	6.80141	7.60555	5.80889	1.76972	2.16721e-09	8.16256e-09
16743	chr1H	488003284	488003684	401	*	8.97051	5.79518	9.64214	-3.59214	2.17244e-09	8.18179e-09
16744	chr3H	608447874	608448274	401	*	5.64483	0	6.37492	-5.57552	2.18857e-09	8.24202e-09
16745	chr5H	408642555	408642955	401	*	8.61838	9.39421	7.68936	1.67528	2.18949e-09	8.24501e-09
16746	chr3H	471245954	471246354	401	*	5.82393	6.71859	4.59695	2.06366	2.1938e-09	8.26075e-09
16747	chr6H	437832406	437832806	401	*	9.20993	8.56868	9.51938	-0.928417	2.19852e-09	8.27801e-09
16748	chr2H	530284605	530285005	401	*	7.38608	6.42127	7.79218	-1.36269	2.20114e-09	8.28741e-09
16749	chr3H	255338351	255338751	401	*	5.10743	6.22011	2.95552	3.0527	2.20147e-09	8.28813e-09
16750	chr3H	56357575	56357975	401	*	8.9355	7.80667	9.38103	-1.53334	2.20214e-09	8.29017e-09
16751	chr2H	605372165	605372565	401	*	7.99541	6.40578	8.52664	-2.1021	2.20444e-09	8.29832e-09
16752	chr3H	530615346	530615746	401	*	6.00383	6.89118	4.79791	2.06092	2.20647e-09	8.30547e-09
16753	chr7H	52936683	52937083	401	*	7.10747	5.67935	7.61226	-1.88811	2.21063e-09	8.32065e-09
16754	chr3H	352989480	352989880	401	*	5.62052	3.74091	6.19146	-2.33108	2.21244e-09	8.32695e-09
16755	chr7H	27739584	27739984	401	*	4.56649	5.72061	2.11651	3.33687	2.21423e-09	8.33318e-09
16756	chr5H	575909050	575909450	401	*	6.35528	4.71629	6.89393	-2.16205	2.2154e-09	8.33712e-09
16757	chr1H	514305974	514306374	401	*	6.39185	7.19874	5.39291	1.75855	2.21555e-09	8.33715e-09
16758	chr5H	506725443	506725843	401	*	4.87063	5.96329	2.84084	3.01888	2.21573e-09	8.33734e-09
16759	chr2H	646277764	646278164	401	*	4.50665	5.67928	1.89709	3.50189	2.21821e-09	8.34618e-09
16760	chr3H	3335517	3335917	401	*	6.97962	5.39327	7.51035	-2.10288	2.22119e-09	8.3569e-09
16761	chr4H	520167009	520167409	401	*	6.48146	5.03677	6.98913	-1.91575	2.22659e-09	8.37671e-09
16762	chr4H	326756328	326756728	401	*	6.00918	6.91046	4.76286	2.06858	2.22891e-09	8.38492e-09
16763	chr1H	509416012	509416412	401	*	7.04517	5.58436	7.5556	-1.91405	2.2323e-09	8.39721e-09
16764	chr7H	310074759	310075159	401	*	5.10358	2.45792	5.74525	-3.25293	2.23339e-09	8.40081e-09
16765	chr3H	5880262	5880662	401	*	5.16104	1.57212	5.84923	-3.59539	2.23806e-09	8.41784e-09
16766	chr1H	4384862	4385262	401	*	4.56021	5.71253	2.12478	3.40952	2.23926e-09	8.42187e-09
16767	chr7H	182455404	182455804	401	*	5.96965	6.91245	4.59321	2.25155	2.24783e-09	8.45358e-09
16768	chr6H	283090184	283090584	401	*	8.14645	6.97848	8.6006	-1.60422	2.25416e-09	8.4769e-09
16769	chr5H	578390825	578391225	401	*	7.11233	7.79487	6.36739	1.40404	2.25812e-09	8.49128e-09
16770	chr1H	73595991	73596391	401	*	5.95961	4.15581	6.52103	-2.28726	2.25849e-09	8.49217e-09
16771	chr4H	543577523	543577923	401	*	6.55859	7.51225	5.1454	2.32015	2.25876e-09	8.49258e-09
16772	chr6H	532674597	532674997	401	*	9.42917	8.79152	9.73737	-0.926482	2.25887e-09	8.49258e-09
16773	chr6H	96641811	96642211	401	*	8.33534	7.53772	8.69502	-1.14761	2.26229e-09	8.50493e-09
16774	chr2H	630895879	630896279	401	*	5.91918	6.91939	4.33335	2.51285	2.266e-09	8.51836e-09
16775	chr4H	413771405	413771805	401	*	5.75888	3.78757	6.34062	-2.59264	2.26973e-09	8.53187e-09
16776	chr3H	6516008	6516408	401	*	9.58324	9.04087	9.85694	-0.804081	2.27514e-09	8.5517e-09
16777	chr2H	428834978	428835378	401	*	5.6978	3.10597	6.33571	-3.29409	2.27832e-09	8.56314e-09
16778	chr1H	348130640	348131040	401	*	6.12852	4.59744	6.65056	-2.05253	2.27931e-09	8.56637e-09
16779	chr2H	618233485	618233885	401	*	6.34023	4.90714	6.84589	-1.89616	2.28115e-09	8.57277e-09
16780	chr5H	42577845	42578245	401	*	7.1335	5.54392	7.66472	-2.01881	2.2858e-09	8.58972e-09
16781	chr6H	487729697	487730097	401	*	4.79685	5.90353	2.68279	3.00235	2.28638e-09	8.59108e-09
16782	chr3H	581651992	581652392	401	*	6.52252	7.50129	5.01948	2.40628	2.28643e-09	8.59108e-09
16783	chr4H	72190673	72191073	401	*	7.49127	6.47031	7.9115	-1.45095	2.28764e-09	8.59512e-09
16784	chr2H	587177103	587177503	401	*	7.55426	6.62827	7.95019	-1.3096	2.29375e-09	8.61755e-09
16785	chr2H	41780055	41780455	401	*	7.43797	6.38353	7.8663	-1.43319	2.29809e-09	8.63334e-09
16786	chr4H	7297870	7298270	401	*	7.20687	8.18936	5.68988	2.43255	2.29861e-09	8.6348e-09
16787	chr7H	505784766	505785166	401	*	5.48518	6.44595	4.04725	2.30723	2.29979e-09	8.63871e-09
16788	chr2H	643379445	643379845	401	*	4.93565	1.83409	5.60376	-3.44128	2.30041e-09	8.6405e-09
16789	chr2H	36664035	36664435	401	*	8.05297	7.0434	8.47039	-1.3967	2.30098e-09	8.64215e-09
16790	chr7H	398880107	398880507	401	*	5.56127	3.49678	6.15322	-2.56879	2.30125e-09	8.64265e-09
16791	chr3H	445282240	445282640	401	*	8.06635	7.23473	8.43603	-1.1902	2.30468e-09	8.655e-09
16792	chr3H	392464155	392464555	401	*	4.87386	6.16769	0	5.52362	2.30972e-09	8.67342e-09
16793	chr7H	626312973	626313373	401	*	6.71346	7.53993	5.66785	1.81071	2.3117e-09	8.68007e-09
16794	chr6H	133827063	133827463	401	*	5.54899	0.0557261	6.27309	-5.48495	2.31177e-09	8.68007e-09
16795	chr2H	620370938	620371338	401	*	8.319	7.12416	8.7789	-1.60573	2.31614e-09	8.69597e-09
16796	chr1H	350382040	350382440	401	*	8.29994	7.11035	8.75872	-1.59625	2.31738e-09	8.70013e-09
16797	chr4H	432245919	432246319	401	*	6.72602	5.05001	7.27005	-2.12373	2.32491e-09	8.72786e-09
16798	chr4H	582699850	582700250	401	*	7.27654	8.29342	5.62204	2.5517	2.32921e-09	8.74348e-09
16799	chr5H	492117049	492117449	401	*	6.75426	5.17369	7.2841	-2.06533	2.33486e-09	8.76417e-09
16800	chr5H	264013969	264014369	401	*	6.85744	5.02376	7.42269	-2.32263	2.33793e-09	8.77519e-09
16801	chr4H	538730499	538730899	401	*	6.07428	4.20254	6.64427	-2.48479	2.34065e-09	8.78487e-09
16802	chr3H	568458307	568458707	401	*	6.35375	4.94226	6.85563	-1.89928	2.34355e-09	8.79523e-09
16803	chr3H	450438198	450438598	401	*	5.43627	3.43845	6.02099	-2.57408	2.34419e-09	8.7971e-09
16804	chr6H	554198153	554198553	401	*	6.62183	7.556	5.27374	2.22446	2.34747e-09	8.8089e-09
16805	chr5H	98748864	98749264	401	*	5.1455	6.18282	3.40082	2.68055	2.34888e-09	8.81366e-09
16806	chr7H	21722949	21723349	401	*	5.87835	6.92528	4.08872	2.69696	2.34985e-09	8.81676e-09
16807	chr7H	108465005	108465405	401	*	5.64069	2.92137	6.28725	-3.17348	2.36133e-09	8.85931e-09
16808	chr3H	21122147	21122547	401	*	6.89146	4.67438	7.49865	-2.80315	2.37469e-09	8.90892e-09
16809	chr4H	525149946	525150346	401	*	10.4713	9.70242	10.8223	-1.09691	2.37536e-09	8.91051e-09
16810	chr4H	19066300	19066700	401	*	5.81359	6.81136	4.23752	2.52385	2.3754e-09	8.91051e-09
16811	chr5H	324671191	324671591	401	*	8.13835	7.02717	8.5799	-1.51615	2.37634e-09	8.9135e-09
16812	chr3H	553189714	553190114	401	*	5.82852	2.83409	6.49119	-3.36414	2.37734e-09	8.91664e-09
16813	chr7H	189962073	189962473	401	*	9.19754	8.31389	9.58196	-1.23814	2.37746e-09	8.91664e-09
16814	chr7H	625254275	625254675	401	*	7.1739	7.89023	6.36629	1.50848	2.3869e-09	8.95153e-09
16815	chr6H	67638961	67639361	401	*	9.10195	8.45961	9.41177	-0.936111	2.38963e-09	8.96121e-09
16816	chr5H	512981771	512982171	401	*	8.10518	6.84163	8.57922	-1.68213	2.40037e-09	9.00095e-09
16817	chr7H	87002775	87003175	401	*	6.57886	7.50491	5.25678	2.19411	2.41104e-09	9.04042e-09
16818	chr2H	643178193	643178593	401	*	5.68424	6.73917	3.85589	2.79038	2.41748e-09	9.06406e-09
16819	chr4H	571590796	571591196	401	*	6.19799	4.47782	6.74822	-2.19588	2.42053e-09	9.07494e-09
16820	chr2H	92006761	92007161	401	*	7.89853	7.05135	8.27269	-1.21686	2.42079e-09	9.07537e-09
16821	chr6H	238189682	238190082	401	*	4.57641	5.75645	1.89709	3.55361	2.43858e-09	9.14154e-09
16822	chr2H	474284872	474285272	401	*	5.53723	6.64767	3.39961	3.1356	2.43968e-09	9.1451e-09
16823	chr1H	10855500	10855900	401	*	5.23695	2.37911	5.89203	-3.06511	2.45113e-09	9.18748e-09
16824	chr6H	558968016	558968416	401	*	5.81211	0	6.54908	-6.86149	2.45418e-09	9.19782e-09
16825	chr1H	237984915	237985315	401	*	5.4844	6.51566	3.76715	2.60381	2.45421e-09	9.19782e-09
16826	chr3H	525931394	525931794	401	*	5.65835	6.622	4.21028	2.32397	2.45433e-09	9.19782e-09
16827	chr2H	653396466	653396866	401	*	5.46016	2.94916	6.09216	-3.0241	2.45697e-09	9.20716e-09
16828	chr2H	40193288	40193688	401	*	7.98576	7.07874	8.37658	-1.26661	2.46379e-09	9.23219e-09
16829	chr3H	604633461	604633861	401	*	6.20912	4.36776	6.77533	-2.34293	2.47155e-09	9.26071e-09
16830	chr5H	274290112	274290512	401	*	4.89502	6.02341	2.63822	3.19482	2.47733e-09	9.28183e-09
16831	chr7H	225662569	225662969	401	*	8.80107	7.83763	9.20682	-1.35242	2.49112e-09	9.33293e-09
16832	chr3H	253633026	253633426	401	*	4.85765	5.92137	2.98525	2.80568	2.49493e-09	9.34651e-09
16833	chr3H	573123948	573124348	401	*	6.13337	4.65808	6.64625	-1.9957	2.49504e-09	9.34651e-09
16834	chr6H	122069358	122069758	401	*	5.79661	3.41835	6.41808	-2.96617	2.49607e-09	9.34982e-09
16835	chr3H	531681390	531681790	401	*	5.97197	6.81308	4.88999	1.8799	2.49751e-09	9.35464e-09
16836	chr3H	604987647	604988047	401	*	4.71019	5.89648	1.96901	3.75511	2.49834e-09	9.35719e-09
16837	chr3H	497497941	497498341	401	*	8.72255	7.81408	9.11377	-1.28031	2.51091e-09	9.40373e-09
16838	chr7H	426474062	426474462	401	*	4.4629	5.69607	1.13301	4.27423	2.51934e-09	9.43474e-09
16839	chr3H	478360580	478360980	401	*	7.50897	8.30246	6.54079	1.73663	2.52332e-09	9.44907e-09
16840	chr3H	541837383	541837783	401	*	6.23001	4.70803	6.75059	-2.06265	2.52541e-09	9.45635e-09
16841	chr7H	606351039	606351439	401	*	7.78746	6.60631	8.24444	-1.62557	2.52653e-09	9.45999e-09
16842	chr1H	370025561	370025961	401	*	5.4741	3.47748	6.05869	-2.56185	2.52774e-09	9.46393e-09
16843	chr6H	135677581	135677981	401	*	7.422	8.22625	6.42922	1.76221	2.53072e-09	9.47452e-09
16844	chr3H	446394529	446394929	401	*	7.42585	6.14405	7.90351	-1.68728	2.53424e-09	9.48716e-09
16845	chr7H	281517227	281517627	401	*	5.48028	6.46568	3.95229	2.39661	2.53552e-09	9.49139e-09
16846	chr2H	57081923	57082323	401	*	9.9883	9.36336	10.2921	-0.909462	2.53754e-09	9.49837e-09
16847	chr4H	550493352	550493752	401	*	5.99765	4.03016	6.57895	-2.4763	2.53836e-09	9.5009e-09
16848	chr3H	556942550	556942950	401	*	6.77674	7.53905	5.87668	1.65109	2.53901e-09	9.50276e-09
16849	chr7H	26199952	26200352	401	*	5.88072	6.80356	4.56875	2.19321	2.54343e-09	9.51874e-09
16850	chr3H	593058429	593058829	401	*	6.67573	4.67468	7.26081	-2.56687	2.54994e-09	9.54251e-09
16851	chr6H	559908311	559908711	401	*	6.21056	4.48733	6.76121	-2.19806	2.55106e-09	9.54615e-09
16852	chr2H	213834118	213834518	401	*	6.85151	7.62198	5.93406	1.66448	2.55976e-09	9.57815e-09
16853	chr5H	125673415	125673815	401	*	4.12159	5.44351	0	6.17646	2.56185e-09	9.58539e-09
16854	chr4H	544405553	544405953	401	*	6.2325	7.15397	4.92481	2.15359	2.56643e-09	9.60196e-09
16855	chr2H	479761858	479762258	401	*	5.33381	1.2502	6.03633	-4.00077	2.56767e-09	9.60602e-09
16856	chr2H	617245072	617245472	401	*	5.5337	3.37802	6.13496	-2.69959	2.57386e-09	9.62861e-09
16857	chr1H	383904310	383904710	401	*	9.48087	8.69605	9.8367	-1.12237	2.57902e-09	9.64734e-09
16858	chr6H	162677880	162678280	401	*	8.60128	7.49688	9.04128	-1.52091	2.57976e-09	9.64953e-09
16859	chr6H	16299215	16299615	401	*	4.60272	5.8039	1.70104	3.76043	2.58132e-09	9.65479e-09
16860	chr4H	470831406	470831806	401	*	8.04914	7.21176	8.42049	-1.19774	2.58171e-09	9.65569e-09
16861	chr1H	432929854	432930254	401	*	8.33491	7.38324	8.73761	-1.3437	2.58317e-09	9.66059e-09
16862	chr2H	11256450	11256850	401	*	5.73524	3.94941	6.29432	-2.26235	2.58568e-09	9.6694e-09
16863	chr6H	534395448	534395848	401	*	7.37353	8.35261	5.86932	2.39803	2.58843e-09	9.6791e-09
16864	chr2H	527188984	527189384	401	*	5.16864	1.57212	5.85709	-3.61395	2.59253e-09	9.69386e-09
16865	chr3H	547470246	547470646	401	*	7.0134	7.76086	6.14417	1.59966	2.59604e-09	9.70641e-09
16866	chr7H	110093856	110094256	401	*	7.57049	6.58653	7.98149	-1.37912	2.59687e-09	9.70892e-09
16867	chr7H	27915058	27915458	401	*	5.55885	3.53396	6.14655	-2.62057	2.59829e-09	9.71366e-09
16868	chr5H	17045607	17046007	401	*	4.54779	5.75638	1.55849	3.81259	2.59983e-09	9.71883e-09
16869	chr7H	18583191	18583591	401	*	5.62232	6.65805	3.88491	2.66816	2.60488e-09	9.73714e-09
16870	chr7H	136000904	136001304	401	*	6.03694	6.98344	4.64812	2.22622	2.60602e-09	9.74083e-09
16871	chr3H	394310830	394311230	401	*	4.87423	5.97027	2.82469	3.0334	2.60663e-09	9.74253e-09
16872	chr2H	453587487	453587887	401	*	5.62566	3.55252	6.21852	-2.61731	2.61106e-09	9.75851e-09
16873	chr1H	276393606	276394006	401	*	4.58557	5.72858	2.22258	3.30871	2.61125e-09	9.75864e-09
16874	chr5H	7010574	7010974	401	*	4.91861	0.835158	5.62113	-3.9651	2.62272e-09	9.80093e-09
16875	chr3H	564659274	564659674	401	*	9.22207	8.59701	9.52588	-0.921182	2.62518e-09	9.80945e-09
16876	chr7H	26565468	26565868	401	*	5.64037	3.51516	6.2386	-2.75653	2.62531e-09	9.80945e-09
16877	chr6H	4413406	4413806	401	*	5.85697	6.74662	4.64445	2.04043	2.64184e-09	9.87063e-09
16878	chr3H	194479	194879	401	*	6.79729	4.23798	7.43287	-2.97819	2.64455e-09	9.88016e-09
16879	chr4H	342822810	342823210	401	*	7.61137	6.40098	8.07454	-1.67202	2.6495e-09	9.89806e-09
16880	chr5H	584088993	584089393	401	*	7.89841	6.86933	8.32063	-1.40569	2.66018e-09	9.93738e-09
16881	chr6H	491018647	491019047	401	*	8.96707	8.12085	9.34095	-1.20159	2.66191e-09	9.94326e-09
16882	chr1H	328639028	328639428	401	*	6.92255	7.6615	6.07057	1.56501	2.66384e-09	9.94989e-09
16883	chr7H	582819417	582819817	401	*	6.99456	5.4631	7.51666	-2.02457	2.66779e-09	9.96403e-09
16884	chr5H	557782840	557783240	401	*	5.17855	2.89252	5.79206	-2.85168	2.66865e-09	9.96666e-09
16885	chr7H	564309399	564309799	401	*	6.63193	5.11881	7.15107	-2.06699	2.6705e-09	9.97299e-09
16886	chr6H	68272601	68273001	401	*	6.35617	4.1556	6.96179	-2.71646	2.67279e-09	9.98095e-09
16887	chr7H	255543770	255544170	401	*	5.43998	3.05573	6.06195	-3.01309	2.67955e-09	1.00056e-08
16888	chr3H	352121877	352122277	401	*	7.89021	6.91049	8.30013	-1.39543	2.68247e-09	1.00159e-08
16889	chr4H	486419821	486420221	401	*	6.06486	4.09402	6.64654	-2.5372	2.6831e-09	1.00176e-08
16890	chr6H	547171306	547171706	401	*	8.61521	7.84035	8.96802	-1.11842	2.68901e-09	1.00391e-08
16891	chr1H	5177519	5177919	401	*	4.73904	5.86738	2.48256	3.18024	2.69426e-09	1.00581e-08
16892	chr1H	482956559	482956959	401	*	6.60819	4.86334	7.16181	-2.27571	2.70318e-09	1.00908e-08
16893	chr7H	13899943	13900343	401	*	4.75586	5.87852	2.53833	3.13468	2.71374e-09	1.01296e-08
16894	chr2H	371435866	371436266	401	*	7.13856	7.84058	6.35801	1.47285	2.71398e-09	1.01299e-08
16895	chr4H	568898960	568899360	401	*	5.47935	3.37838	6.07511	-2.54103	2.72151e-09	1.01575e-08
16896	chr6H	466792183	466792583	401	*	6.83214	7.54811	6.02524	1.49752	2.7261e-09	1.0174e-08
16897	chr2H	609253599	609253999	401	*	5.9444	6.88396	4.57866	2.26969	2.72926e-09	1.01852e-08
16898	chr2H	597715976	597716376	401	*	5.13357	6.22894	3.08789	3.02221	2.73109e-09	1.01914e-08
16899	chr7H	1409645	1410045	401	*	5.79333	6.74456	4.38847	2.30012	2.73255e-09	1.01963e-08
16900	chr2H	14990456	14990856	401	*	7.8906	8.50692	7.2573	1.23097	2.73587e-09	1.0208e-08
16901	chr3H	13291555	13291955	401	*	7.42612	6.36546	7.85594	-1.43969	2.74684e-09	1.02484e-08
16902	chr1H	381695818	381696218	401	*	7.71066	6.52508	8.16858	-1.60887	2.75884e-09	1.02925e-08
16903	chr6H	8136022	8136422	401	*	4.64742	5.79203	2.27225	3.36298	2.75946e-09	1.02942e-08
16904	chr5H	441115192	441115592	401	*	4.5416	5.70432	2.01987	3.5051	2.76125e-09	1.03003e-08
16905	chr2H	655584096	655584496	401	*	6.1828	7.18122	4.60414	2.52109	2.76151e-09	1.03006e-08
16906	chr2H	5519686	5520086	401	*	4.49493	5.69211	1.63822	3.77641	2.76736e-09	1.03219e-08
16907	chr7H	610693088	610693488	401	*	6.60635	7.42273	5.58507	1.79774	2.76786e-09	1.03231e-08
16908	chr3H	557649031	557649431	401	*	5.73097	6.82244	3.70807	2.95872	2.77853e-09	1.03623e-08
16909	chr7H	608341881	608342281	401	*	4.91001	6.01369	2.81449	2.96704	2.79409e-09	1.04197e-08
16910	chr5H	456480756	456481156	401	*	7.37924	5.81487	7.90656	-2.05415	2.79855e-09	1.04357e-08
16911	chr7H	171928917	171929317	401	*	5.0389	6.08163	3.2691	2.69804	2.79874e-09	1.04358e-08
16912	chr5H	453916825	453917225	401	*	6.95865	7.97031	5.32605	2.54144	2.80073e-09	1.04426e-08
16913	chr3H	487091948	487092348	401	*	8.23144	8.95507	7.40973	1.51659	2.80328e-09	1.04515e-08
16914	chr7H	270540751	270541151	401	*	4.41792	5.61536	1.55849	3.72497	2.8098e-09	1.04746e-08
16915	chr4H	91741630	91742030	401	*	5.96331	6.87481	4.68638	2.1609	2.80981e-09	1.04746e-08
16916	chr5H	456055410	456055810	401	*	7.34707	8.14222	6.37515	1.74206	2.81342e-09	1.04875e-08
16917	chr3H	117669065	117669465	401	*	4.62649	5.90391	0.322514	4.97438	2.82193e-09	1.05185e-08
16918	chr6H	543274856	543275256	401	*	5.45503	2.3354	6.12403	-3.80241	2.82224e-09	1.05191e-08
16919	chr2H	235760363	235760763	401	*	5.78417	4.00366	6.34255	-2.31063	2.82318e-09	1.0522e-08
16920	chr5H	503499962	503500362	401	*	4.59413	5.74488	2.17114	3.34675	2.82926e-09	1.0544e-08
16921	chr1H	64844426	64844826	401	*	6.60385	7.40743	5.61261	1.76864	2.83495e-09	1.05646e-08
16922	chr7H	81400043	81400443	401	*	5.38146	1.83409	6.0682	-3.82149	2.85049e-09	1.06219e-08
16923	chr2H	630852636	630853036	401	*	7.58903	8.34244	6.70759	1.62224	2.85434e-09	1.06356e-08
16924	chr2H	262208268	262208668	401	*	9.01811	8.22972	9.37501	-1.13559	2.85482e-09	1.06368e-08
16925	chr4H	592020112	592020512	401	*	5.77768	6.76044	4.25966	2.38705	2.85876e-09	1.06508e-08
16926	chr4H	485509055	485509455	401	*	7.48704	6.35738	7.93275	-1.55437	2.86205e-09	1.06624e-08
16927	chr4H	574522060	574522460	401	*	6.43779	7.26725	5.38485	1.86911	2.86531e-09	1.06739e-08
16928	chr3H	615750716	615751116	401	*	6.3322	7.22786	5.10235	2.08618	2.8682e-09	1.06841e-08
16929	chr2H	32248153	32248553	401	*	5.61103	6.58206	4.13644	2.34752	2.86845e-09	1.06844e-08
16930	chr7H	607190492	607190892	401	*	4.78701	5.88913	2.70104	2.9829	2.87864e-09	1.07217e-08
16931	chr7H	415446974	415447374	401	*	6.79183	4.78784	7.37724	-2.52326	2.88277e-09	1.07365e-08
16932	chr6H	298146433	298146833	401	*	6.21819	7.02215	5.22608	1.77103	2.88744e-09	1.07532e-08
16933	chr5H	415729615	415730015	401	*	6.47736	7.28916	5.46694	1.7815	2.88841e-09	1.07562e-08
16934	chr4H	219974457	219974857	401	*	6.55258	4.19136	7.17262	-2.85003	2.89174e-09	1.07679e-08
16935	chr5H	37247256	37247656	401	*	6.75377	7.55181	5.77525	1.76052	2.90543e-09	1.08183e-08
16936	chr7H	242746807	242747207	401	*	8.26619	6.9507	8.75039	-1.79388	2.90879e-09	1.08301e-08
16937	chr1H	510477017	510477417	401	*	7.13503	7.81502	6.39466	1.40178	2.91205e-09	1.08417e-08
16938	chr3H	197695633	197696033	401	*	5.27276	2.15624	5.9416	-3.40065	2.91352e-09	1.08465e-08
16939	chr2H	654556695	654557095	401	*	5.52015	3.00366	6.15256	-3.01592	2.9145e-09	1.08495e-08
16940	chr1H	473558396	473558796	401	*	7.17242	7.89926	6.34446	1.53749	2.91551e-09	1.08526e-08
16941	chr3H	573470731	573471131	401	*	5.50341	3.22606	6.11614	-2.79431	2.92085e-09	1.08718e-08
16942	chr2H	521641835	521642235	401	*	4.74717	5.89309	2.36193	3.36358	2.92384e-09	1.08823e-08
16943	chr7H	616686250	616686650	401	*	5.73953	6.70625	4.28052	2.31361	2.92685e-09	1.08929e-08
16944	chr6H	552716557	552716957	401	*	7.24608	5.73258	7.76528	-1.99675	2.9355e-09	1.09245e-08
16945	chr3H	492850926	492851326	401	*	4.48303	5.7568	0.291142	4.6104	2.93588e-09	1.09252e-08
16946	chr2H	25872615	25873015	401	*	6.19338	4.65823	6.71607	-2.01783	2.94257e-09	1.09495e-08
16947	chr6H	25723205	25723605	401	*	4.38707	5.63703	0.76289	4.2739	2.94528e-09	1.09589e-08
16948	chr5H	488253478	488253878	401	*	6.89503	8.18492	2.12349	5.21729	2.94835e-09	1.09697e-08
16949	chr5H	584085542	584085942	401	*	5.92115	4.08152	6.48714	-2.38869	2.95408e-09	1.09904e-08
16950	chr2H	658953181	658953581	401	*	7.90307	9.10211	5.0257	3.7424	2.95516e-09	1.09937e-08
16951	chr3H	25346439	25346839	401	*	5.59277	6.54571	4.18204	2.26797	2.95647e-09	1.09979e-08
16952	chr2H	152601966	152602366	401	*	5.80616	3.97667	6.37087	-2.35805	2.95921e-09	1.10075e-08
16953	chr1H	129919229	129919629	401	*	6.60526	7.44122	5.5362	1.85132	2.95964e-09	1.10084e-08
16954	chr3H	541076782	541077182	401	*	7.66437	8.30147	6.99751	1.29151	2.96075e-09	1.10119e-08
16955	chr3H	545716622	545717022	401	*	6.76987	7.52723	5.88022	1.61696	2.96227e-09	1.10169e-08
16956	chr6H	217363281	217363681	401	*	8.76313	7.8738	9.14912	-1.25344	2.96765e-09	1.10363e-08
16957	chr1H	8298772	8299172	401	*	4.86498	6.15863	0	5.50094	2.96961e-09	1.10429e-08
16958	chr5H	2200092	2200492	401	*	4.80733	5.93161	2.57884	3.13245	2.97083e-09	1.10468e-08
16959	chr2H	441569021	441569421	401	*	6.20901	7.03019	5.17621	1.80189	2.9774e-09	1.10706e-08
16960	chr5H	69289462	69289862	401	*	7.4507	6.00349	7.95881	-1.94281	2.98479e-09	1.10974e-08
16961	chr2H	638163025	638163425	401	*	6.92989	5.51566	7.43225	-1.87785	2.99425e-09	1.11315e-08
16962	chr7H	164788479	164788879	401	*	6.35643	7.3985	4.58973	2.64865	2.99442e-09	1.11315e-08
16963	chr4H	554045248	554045648	401	*	8.20202	7.07703	8.64668	-1.54405	2.9945e-09	1.11315e-08
16964	chr6H	490582757	490583157	401	*	7.50879	6.01686	8.02445	-1.98525	2.99657e-09	1.11386e-08
16965	chr3H	466513479	466513879	401	*	5.4858	2.42012	6.15214	-3.19998	3.01391e-09	1.12024e-08
16966	chr1H	485418176	485418576	401	*	5.98369	3.49678	6.61386	-2.96603	3.01638e-09	1.12109e-08
16967	chr4H	83597184	83597584	401	*	4.92788	6.03005	2.84163	3.0469	3.02126e-09	1.12284e-08
16968	chr2H	23437388	23437788	401	*	4.50707	5.66678	2.01097	3.38693	3.02594e-09	1.12451e-08
16969	chr6H	546593679	546594079	401	*	5.16789	2.89252	5.78044	-2.83915	3.03021e-09	1.12603e-08
16970	chr7H	608238931	608239331	401	*	9.10865	9.59511	8.65988	0.919471	3.03141e-09	1.12641e-08
16971	chr4H	583579981	583580381	401	*	6.27548	4.71657	6.80194	-2.02085	3.03319e-09	1.127e-08
16972	chr1H	250209023	250209423	401	*	9.19311	8.15069	9.61856	-1.44093	3.03612e-09	1.12803e-08
16973	chr2H	614146710	614147110	401	*	5.34851	2.7732	5.98525	-2.85798	3.03636e-09	1.12805e-08
16974	chr5H	437387073	437387473	401	*	6.64658	7.43277	5.6948	1.72035	3.04571e-09	1.13145e-08
16975	chr7H	57672660	57673060	401	*	5.26205	6.40609	2.89129	3.34257	3.04619e-09	1.13157e-08
16976	chr5H	125675995	125676395	401	*	4.88548	6.06284	2.23179	3.47531	3.06002e-09	1.13664e-08
16977	chr4H	483209482	483209882	401	*	5.63581	3.65823	6.21826	-2.49535	3.0624e-09	1.13746e-08
16978	chr7H	9919248	9919648	401	*	5.44637	6.4894	3.67518	2.71703	3.06344e-09	1.13777e-08
16979	chr2H	642391150	642391550	401	*	4.78122	5.91068	2.5169	3.15244	3.07396e-09	1.14161e-08
16980	chr2H	11609189	11609589	401	*	4.58519	5.80329	1.47408	3.87317	3.0746e-09	1.14178e-08
16981	chr2H	67357311	67357711	401	*	9.02454	8.24837	9.37774	-1.10092	3.07494e-09	1.14184e-08
16982	chr2H	61996959	61997359	401	*	4.65096	5.76861	2.46681	3.16004	3.07539e-09	1.14194e-08
16983	chr2H	372401008	372401408	401	*	5.21495	2.49745	5.8614	-3.01479	3.07575e-09	1.14201e-08
16984	chr1H	474185870	474186270	401	*	5.27107	0.572124	5.98565	-4.4462	3.07638e-09	1.14218e-08
16985	chr3H	303225206	303225606	401	*	5.04291	6.1222	3.08839	2.82909	3.07693e-09	1.14231e-08
16986	chr2H	530255171	530255571	401	*	5.7768	3.93558	6.34299	-2.28891	3.0835e-09	1.14463e-08
16987	chr1H	99640156	99640556	401	*	7.63414	6.5999	8.05761	-1.42585	3.08353e-09	1.14463e-08
16988	chr3H	320957781	320958181	401	*	6.23636	4.62354	6.77111	-2.17985	3.08495e-09	1.14509e-08
16989	chr2H	781282	781682	401	*	6.01477	4.25994	6.56973	-2.28041	3.08526e-09	1.14514e-08
16990	chr7H	569962501	569962901	401	*	8.74643	7.38437	9.23937	-1.82986	3.09071e-09	1.14709e-08
16991	chr6H	351819249	351819649	401	*	4.83136	6.13457	0	5.51205	3.091e-09	1.14713e-08
16992	chr7H	54207345	54207745	401	*	6.38771	3.53462	7.04252	-3.24085	3.0986e-09	1.14988e-08
16993	chr5H	552556470	552556870	401	*	5.76055	6.68375	4.44743	2.18456	3.10088e-09	1.15066e-08
16994	chr5H	60391161	60391561	401	*	8.16051	8.9631	7.17156	1.74852	3.10351e-09	1.15157e-08
16995	chr4H	140437481	140437881	401	*	8.15762	8.88742	7.32383	1.53577	3.12034e-09	1.15775e-08
16996	chr2H	174527530	174527930	401	*	8.16455	7.19867	8.57093	-1.36396	3.12105e-09	1.15794e-08
16997	chr6H	411008578	411008978	401	*	8.25302	8.86288	7.62989	1.22181	3.12268e-09	1.15848e-08
16998	chr2H	106358170	106358570	401	*	7.19303	5.75265	7.69995	-1.91193	3.12809e-09	1.16042e-08
16999	chr7H	622100644	622101044	401	*	5.63377	3.37765	6.24457	-2.88211	3.12995e-09	1.16104e-08
17000	chr5H	161232070	161232470	401	*	5.71407	6.67924	4.26058	2.36729	3.13898e-09	1.16432e-08
17001	chr2H	55390662	55391062	401	*	8.3499	8.98756	7.6821	1.29604	3.1421e-09	1.16541e-08
17002	chr3H	598659982	598660382	401	*	6.14784	7.05118	4.89541	2.07067	3.14912e-09	1.16795e-08
17003	chr4H	261326	261726	401	*	4.65473	5.79572	2.30691	3.21221	3.15517e-09	1.17012e-08
17004	chr3H	184661189	184661589	401	*	8.77171	7.87354	9.16012	-1.28237	3.15942e-09	1.17163e-08
17005	chr5H	410346220	410346620	401	*	4.96284	6.01033	3.17052	2.70193	3.16116e-09	1.1722e-08
17006	chr3H	104440510	104440910	401	*	6.57874	5.25468	7.06457	-1.7437	3.17216e-09	1.17621e-08
17007	chr1H	58223158	58223558	401	*	4.65813	5.84106	1.95051	3.5262	3.17771e-09	1.1782e-08
17008	chr6H	524598880	524599280	401	*	9.8785	9.17673	10.2082	-1.01402	3.18292e-09	1.18007e-08
17009	chr7H	16538646	16539046	401	*	4.10668	5.42861	0	6.15011	3.20022e-09	1.18641e-08
17010	chr1H	81288104	81288504	401	*	5.6854	2.70847	6.34714	-3.38036	3.20215e-09	1.18706e-08
17011	chr3H	561836172	561836572	401	*	6.58065	7.44989	5.42502	1.96164	3.20387e-09	1.18762e-08
17012	chr2H	635720898	635721298	401	*	9.50764	10.194	8.75584	1.41588	3.22042e-09	1.19369e-08
17013	chr6H	261545782	261546182	401	*	5.90836	6.86725	4.47702	2.29985	3.22294e-09	1.19455e-08
17014	chr2H	23808181	23808581	401	*	4.49263	5.68379	1.70104	3.65473	3.22698e-09	1.19598e-08
17015	chr5H	559094789	559095189	401	*	5.84272	3.33691	6.47432	-2.86296	3.22804e-09	1.1963e-08
17016	chr3H	532237950	532238350	401	*	6.16413	3.93533	6.77241	-2.73304	3.23582e-09	1.19911e-08
17017	chr3H	87261821	87262221	401	*	9.38987	8.57749	9.75393	-1.16697	3.23827e-09	1.19995e-08
17018	chr7H	555385807	555386207	401	*	6.68693	7.48012	5.71943	1.71218	3.23914e-09	1.2002e-08
17019	chr7H	92779857	92780257	401	*	5.26877	2.80397	5.89723	-2.81395	3.24123e-09	1.20091e-08
17020	chr3H	104279553	104279953	401	*	5.7731	6.74658	4.28961	2.39746	3.24171e-09	1.20101e-08
17021	chr5H	21439427	21439827	401	*	4.62573	5.76847	2.26478	3.26504	3.24381e-09	1.20172e-08
17022	chr1H	291011389	291011789	401	*	5.38823	2.83356	6.02348	-3.11354	3.24826e-09	1.2033e-08
17023	chr6H	544691012	544691412	401	*	4.52321	5.8037	0.117805	4.91151	3.25462e-09	1.20559e-08
17024	chr6H	466058305	466058705	401	*	5.96939	6.89463	4.64989	2.16154	3.25713e-09	1.20644e-08
17025	chr5H	476355911	476356311	401	*	7.35274	6.34422	7.7699	-1.41806	3.25797e-09	1.20668e-08
17026	chr2H	650771947	650772347	401	*	7.44153	8.18186	6.58677	1.57577	3.26232e-09	1.20822e-08
17027	chr3H	505687111	505687511	401	*	8.69171	7.82991	9.07002	-1.23794	3.26357e-09	1.20862e-08
17028	chr7H	547512826	547513226	401	*	7.08343	7.8167	6.24278	1.53319	3.27151e-09	1.21148e-08
17029	chr3H	600517436	600517836	401	*	6.73456	4.75715	7.31699	-2.40993	3.27259e-09	1.21181e-08
17030	chr3H	593357997	593358397	401	*	5.31795	6.32583	3.70104	2.50282	3.27772e-09	1.21364e-08
17031	chr6H	346785105	346785505	401	*	8.87196	7.95113	9.26651	-1.29715	3.28129e-09	1.21489e-08
17032	chr3H	583477169	583477569	401	*	5.49097	3.05664	6.11701	-2.81156	3.30063e-09	1.22198e-08
17033	chr3H	190053509	190053909	401	*	6.71803	7.51557	5.74066	1.71938	3.30178e-09	1.22233e-08
17034	chr2H	17483742	17484142	401	*	4.86252	5.99744	2.55944	3.22709	3.30437e-09	1.22322e-08
17035	chr3H	548625719	548626119	401	*	4.63466	5.81527	1.94978	3.54014	3.32205e-09	1.22969e-08
17036	chr3H	118148845	118149245	401	*	6.44031	7.27271	5.38014	1.84908	3.32695e-09	1.23144e-08
17037	chr7H	583830281	583830681	401	*	8.21184	7.38328	8.58064	-1.18998	3.33519e-09	1.23441e-08
17038	chr2H	203258701	203259101	401	*	7.26907	6.01045	7.74211	-1.70538	3.36106e-09	1.24391e-08
17039	chr3H	224043539	224043939	401	*	4.8093	6.10697	0	5.48193	3.36368e-09	1.24481e-08
17040	chr4H	560103475	560103875	401	*	4.68838	5.81494	2.44429	3.19906	3.38577e-09	1.25291e-08
17041	chr2H	631209334	631209734	401	*	5.94474	4.14362	6.50581	-2.31191	3.38813e-09	1.25371e-08
17042	chr5H	462689167	462689567	401	*	5.46396	3.33653	6.06241	-2.58098	3.38954e-09	1.25416e-08
17043	chr2H	386300105	386300505	401	*	6.86172	5.52046	7.3508	-1.77749	3.39473e-09	1.25601e-08
17044	chr4H	267303458	267303858	401	*	5.65702	3.81884	6.22283	-2.30374	3.39581e-09	1.25633e-08
17045	chr5H	10620915	10621315	401	*	6.25351	4.75659	6.76999	-1.99252	3.40071e-09	1.25807e-08
17046	chr5H	8249968	8250368	401	*	6.37511	7.2275	5.26421	1.89668	3.4033e-09	1.25896e-08
17047	chr7H	475444552	475444952	401	*	7.281	6.00343	7.75783	-1.77011	3.41206e-09	1.26213e-08
17048	chr1H	446134262	446134662	401	*	9.91895	9.2325	10.2437	-1.00245	3.41707e-09	1.2639e-08
17049	chr4H	581287970	581288370	401	*	10.1715	9.56759	10.4678	-0.878308	3.42062e-09	1.26514e-08
17050	chr2H	15281509	15281909	401	*	5.78552	3.4381	6.40438	-2.97127	3.4255e-09	1.26687e-08
17051	chr1H	32533630	32534030	401	*	6.04841	4.1801	6.61797	-2.26944	3.43083e-09	1.26877e-08
17052	chr3H	601435464	601435864	401	*	5.23008	6.25483	3.54166	2.61894	3.43188e-09	1.26907e-08
17053	chr5H	570999967	571000367	401	*	4.63994	5.7844	2.26595	3.29283	3.43205e-09	1.26907e-08
17054	chr5H	473607348	473607748	401	*	4.87688	5.94935	2.95907	2.87365	3.44799e-09	1.27489e-08
17055	chr5H	500338442	500338842	401	*	9.98788	9.23706	10.3333	-1.07345	3.46041e-09	1.27941e-08
17056	chr5H	545973715	545974115	401	*	7.78092	6.68774	8.21834	-1.49902	3.46298e-09	1.28022e-08
17057	chr2H	362244863	362245263	401	*	6.87328	5.69197	7.33029	-1.58724	3.46301e-09	1.28022e-08
17058	chr5H	516156321	516156721	401	*	5.20886	1.83303	5.88913	-4.00834	3.46451e-09	1.2807e-08
17059	chr5H	516115065	516115465	401	*	5.09889	1.70847	5.77975	-3.70785	3.46683e-09	1.28148e-08
17060	chr3H	454108507	454108907	401	*	5.31349	2.57149	5.9615	-3.02922	3.47193e-09	1.28329e-08
17061	chr3H	551701482	551701882	401	*	5.88167	4.20295	6.42608	-2.19486	3.4724e-09	1.28339e-08
17062	chr4H	46881334	46881734	401	*	5.44821	1.70963	6.14128	-3.75322	3.48579e-09	1.28826e-08
17063	chr4H	153051735	153052135	401	*	4.85019	5.92131	2.9395	2.81099	3.49969e-09	1.29332e-08
17064	chr7H	58430915	58431315	401	*	8.39521	6.93217	8.90602	-1.91318	3.50484e-09	1.29515e-08
17065	chr4H	422275344	422275744	401	*	6.59856	7.4163	5.57403	1.81354	3.50529e-09	1.29524e-08
17066	chr3H	129255768	129256168	401	*	7.99153	8.67057	7.25284	1.39308	3.50582e-09	1.29536e-08
17067	chr7H	147581423	147581823	401	*	5.09276	2.4187	5.73635	-3.17972	3.50861e-09	1.29632e-08
17068	chr3H	334608680	334609080	401	*	6.24954	4.45844	6.80931	-2.27039	3.52342e-09	1.30171e-08
17069	chr4H	7835248	7835648	401	*	4.77744	5.90334	2.53784	3.12556	3.52635e-09	1.30272e-08
17070	chr5H	528835963	528836363	401	*	6.57849	4.30346	7.19101	-2.86366	3.5297e-09	1.30388e-08
17071	chr3H	604611146	604611546	401	*	8.71436	7.66047	9.14256	-1.45576	3.53021e-09	1.30399e-08
17072	chr2H	650846156	650846556	401	*	6.45538	7.35907	5.20192	2.11694	3.53116e-09	1.30426e-08
17073	chr4H	572093198	572093598	401	*	8.38273	7.25845	8.82723	-1.56385	3.53488e-09	1.30557e-08
17074	chr4H	321258353	321258753	401	*	5.04967	6.19157	2.69506	3.21451	3.53517e-09	1.30559e-08
17075	chr3H	6885850	6886250	401	*	7.68062	8.42255	6.82264	1.57583	3.53773e-09	1.30646e-08
17076	chr2H	202957037	202957437	401	*	4.91637	1.77209	5.58654	-3.67638	3.54646e-09	1.30961e-08
17077	chr4H	575026979	575027379	401	*	5.42115	6.43875	3.76357	2.57409	3.55561e-09	1.31291e-08
17078	chr6H	451512350	451512750	401	*	7.8199	6.6017	8.2847	-1.68814	3.55902e-09	1.31409e-08
17079	chr1H	94949043	94949443	401	*	6.41802	5.11925	6.899	-1.75453	3.56207e-09	1.31514e-08
17080	chr1H	505694699	505695099	401	*	8.49529	9.3723	7.31836	2.00104	3.56285e-09	1.31535e-08
17081	chr3H	605819882	605820282	401	*	7.7135	8.34232	7.06013	1.2638	3.5665e-09	1.31663e-08
17082	chr6H	511249663	511250063	401	*	6.45087	4.74063	6.99973	-2.21969	3.56811e-09	1.31714e-08
17083	chr2H	610259554	610259954	401	*	4.62053	5.76485	2.24763	3.3518	3.56882e-09	1.31733e-08
17084	chr2H	158619465	158619865	401	*	8.30083	7.40879	8.68756	-1.25866	3.57783e-09	1.32058e-08
17085	chr2H	42684564	42684964	401	*	5.2531	2.49678	5.90203	-3.21309	3.59608e-09	1.32723e-08
17086	chr3H	535018299	535018699	401	*	5.13444	1.49611	5.8243	-4.1861	3.60205e-09	1.32936e-08
17087	chr6H	323170557	323170957	401	*	7.91142	7.01375	8.2997	-1.27664	3.61007e-09	1.33224e-08
17088	chr5H	563917714	563918114	401	*	9.36696	8.80159	9.64927	-0.831667	3.61305e-09	1.33327e-08
17089	chr1H	437251557	437251957	401	*	5.13435	6.20578	3.22198	2.85263	3.62199e-09	1.33648e-08
17090	chr3H	442194140	442194540	401	*	6.70571	5.17327	7.22798	-2.07732	3.62805e-09	1.33864e-08
17091	chr2H	615506373	615506773	401	*	5.32158	1.83516	6.00612	-3.52789	3.64646e-09	1.34536e-08
17092	chr1H	109848005	109848405	401	*	7.46786	6.47279	7.88166	-1.40798	3.64996e-09	1.34657e-08
17093	chr1H	151791362	151791762	401	*	10.5471	9.6879	10.9247	-1.21577	3.65569e-09	1.3486e-08
17094	chr4H	541526259	541526659	401	*	6.76464	4.79593	7.34608	-2.44203	3.65681e-09	1.34894e-08
17095	chr6H	529382320	529382720	401	*	5.30991	6.27678	3.85033	2.32834	3.66033e-09	1.35016e-08
17096	chr3H	533885981	533886381	401	*	7.44167	8.10852	6.72445	1.36668	3.67137e-09	1.35415e-08
17097	chr2H	123368029	123368429	401	*	6.78079	5.34197	7.28745	-1.8584	3.67663e-09	1.35601e-08
17098	chr5H	522595016	522595416	401	*	5.7207	3.39868	6.33738	-2.78816	3.67813e-09	1.35648e-08
17099	chr2H	629977093	629977493	401	*	4.92347	6.02043	2.86847	3.00602	3.68002e-09	1.3571e-08
17100	chr6H	523365004	523365404	401	*	5.91266	4.29343	6.44837	-2.0648	3.68129e-09	1.35749e-08
17101	chr2H	15669945	15670345	401	*	6.4998	4.70847	7.0596	-2.25252	3.68712e-09	1.35956e-08
17102	chr1H	508083204	508083604	401	*	7.58298	8.79591	4.53938	3.90304	3.69573e-09	1.36266e-08
17103	chr4H	587961332	587961732	401	*	6.30926	7.12707	5.28457	1.815	3.69618e-09	1.36274e-08
17104	chr2H	397724674	397725074	401	*	4.42664	5.65846	1.1178	4.07783	3.69863e-09	1.36357e-08
17105	chr5H	497104229	497104629	401	*	9.02462	7.92428	9.46369	-1.49923	3.70295e-09	1.36508e-08
17106	chr7H	247501598	247501998	401	*	6.39371	4.46825	6.97015	-2.39386	3.70434e-09	1.36551e-08
17107	chr1H	514712765	514713165	401	*	6.61559	4.8183	7.17616	-2.35265	3.70889e-09	1.36707e-08
17108	chr1H	78923625	78924025	401	*	5.96713	4.33616	6.5046	-2.16448	3.709e-09	1.36707e-08
17109	chr4H	57210059	57210459	401	*	7.96782	6.77209	8.4279	-1.66342	3.71162e-09	1.36796e-08
17110	chr2H	25191319	25191719	401	*	5.80519	6.6979	4.58388	2.04233	3.71186e-09	1.36796e-08
17111	chr2H	601742815	601743215	401	*	7.95303	7.04343	8.34456	-1.27027	3.71975e-09	1.37079e-08
17112	chr5H	453744736	453745136	401	*	7.84855	6.79412	8.27688	-1.43168	3.74393e-09	1.37962e-08
17113	chr7H	56455791	56456191	401	*	6.13181	6.97335	5.04873	1.86121	3.75296e-09	1.38287e-08
17114	chr5H	494478392	494478792	401	*	4.82087	6.12829	0	5.99595	3.75847e-09	1.38482e-08
17115	chr4H	364682	365082	401	*	8.88136	8.05316	9.25005	-1.16956	3.773e-09	1.39009e-08
17116	chr7H	22313959	22314359	401	*	4.48696	5.70425	1.38659	3.81326	3.77995e-09	1.39257e-08
17117	chr2H	120742708	120743108	401	*	5.78898	4.03016	6.34448	-2.27166	3.78969e-09	1.39608e-08
17118	chr1H	23732007	23732407	401	*	4.96959	6.06947	2.89709	3.01436	3.79333e-09	1.39734e-08
17119	chr5H	15653652	15654052	401	*	6.92151	4.72464	7.52678	-2.68274	3.79812e-09	1.39902e-08
17120	chr3H	382131468	382131868	401	*	5.46348	6.4038	4.09522	2.24852	3.80203e-09	1.4003e-08
17121	chr1H	430013324	430013724	401	*	4.8178	5.93564	2.63243	3.10039	3.80205e-09	1.4003e-08
17122	chr1H	441674756	441675156	401	*	7.62182	6.31228	8.10488	-1.75761	3.80315e-09	1.40063e-08
17123	chrUn	18584185	18584585	401	*	5.84546	6.88235	4.10268	2.65062	3.80745e-09	1.40213e-08
17124	chr3H	583723529	583723929	401	*	8.04733	8.91473	6.89667	1.98027	3.80781e-09	1.40218e-08
17125	chr4H	269198847	269199247	401	*	6.13016	7.1842	4.3062	2.726	3.81545e-09	1.40491e-08
17126	chr5H	26196573	26196973	401	*	8.20005	8.90199	7.41965	1.45081	3.81646e-09	1.4052e-08
17127	chr6H	124763453	124763853	401	*	6.49791	4.20336	7.11218	-2.73693	3.81699e-09	1.40531e-08
17128	chr1H	25518938	25519338	401	*	8.07589	7.1796	8.4638	-1.27483	3.81816e-09	1.40566e-08
17129	chr7H	27040196	27040596	401	*	4.70553	5.81102	2.5989	3.03035	3.83109e-09	1.41034e-08
17130	chr7H	560251262	560251662	401	*	7.95196	6.94424	8.36892	-1.38973	3.83832e-09	1.41292e-08
17131	chr4H	503759512	503759912	401	*	7.14835	8.02309	5.9777	2.0187	3.84043e-09	1.41361e-08
17132	chr5H	473265220	473265620	401	*	4.0355	5.35742	0	6.10564	3.84136e-09	1.41387e-08
17133	chr1H	348128590	348128990	401	*	6.42162	5.04335	6.91754	-1.82642	3.84187e-09	1.41398e-08
17134	chr2H	583372163	583372563	401	*	8.17568	9.0893	6.89228	2.1403	3.861e-09	1.42094e-08
17135	chr2H	556681753	556682153	401	*	5.01903	6.15868	2.68124	3.34399	3.86213e-09	1.42127e-08
17136	chr3H	69778942	69779342	401	*	5.47236	6.50875	3.73187	2.61734	3.87056e-09	1.42429e-08
17137	chr6H	310488899	310489299	401	*	6.29167	7.07232	5.35211	1.69391	3.88412e-09	1.4292e-08
17138	chr2H	378858725	378859125	401	*	5.2962	2.94916	5.91503	-2.89053	3.88496e-09	1.42942e-08
17139	chr3H	582336430	582336830	401	*	5.43979	1.83409	6.12856	-3.8673	3.88538e-09	1.42949e-08
17140	chr7H	208291651	208292051	401	*	4.51623	5.70031	1.79722	3.55025	3.89652e-09	1.43351e-08
17141	chr2H	615771190	615771590	401	*	7.02792	5.53887	7.5431	-1.96095	3.90639e-09	1.43705e-08
17142	chr5H	536262145	536262545	401	*	7.57358	6.20305	8.06808	-1.82744	3.90695e-09	1.43718e-08
17143	chr1H	471122601	471123001	401	*	8.92955	7.90719	9.35012	-1.41709	3.90923e-09	1.43788e-08
17144	chr1H	381861936	381862336	401	*	4.59858	5.82602	1.35601	4.01076	3.90931e-09	1.43788e-08
17145	chr4H	29738388	29738788	401	*	6.23988	7.12848	5.03037	2.0578	3.91338e-09	1.43929e-08
17146	chr6H	547217277	547217677	401	*	5.56778	6.6326	3.68981	2.7565	3.91471e-09	1.43969e-08
17147	chr1H	20387135	20387535	401	*	6.80404	7.6404	5.73399	1.89076	3.92606e-09	1.44377e-08
17148	chr3H	581565338	581565738	401	*	7.97866	6.80145	8.43479	-1.61454	3.92625e-09	1.44377e-08
17149	chr5H	278381596	278381996	401	*	7.84869	6.84312	8.26511	-1.41856	3.93159e-09	1.44565e-08
17150	chr5H	27840781	27841181	401	*	8.5684	9.22932	7.86144	1.35589	3.94368e-09	1.45001e-08
17151	chr1H	324730240	324730640	401	*	5.32394	3.10642	5.93117	-2.84054	3.94933e-09	1.452e-08
17152	chr1H	491332540	491332940	401	*	5.27438	6.27389	3.69139	2.50181	3.95145e-09	1.4527e-08
17153	chr1H	206486058	206486458	401	*	5.34762	6.37848	3.6322	2.62423	3.95644e-09	1.45445e-08
17154	chr5H	168078494	168078894	401	*	5.01119	1.94965	5.67732	-3.38898	3.95755e-09	1.45477e-08
17155	chr1H	468141081	468141481	401	*	6.42895	4.74077	6.97471	-2.16599	3.96447e-09	1.45723e-08
17156	chr2H	8577838	8578238	401	*	6.38484	4.70832	6.92894	-2.16206	3.97317e-09	1.46034e-08
17157	chr6H	113863303	113863703	401	*	5.04745	2.45792	5.6852	-3.18998	3.97831e-09	1.46215e-08
17158	chr3H	33360966	33361366	401	*	7.05583	7.83787	6.11324	1.69436	3.9788e-09	1.46224e-08
17159	chr4H	41728059	41728459	401	*	7.83202	6.62831	8.29379	-1.63348	3.9862e-09	1.46487e-08
17160	chr7H	31766112	31766512	401	*	6.41554	4.89277	6.93624	-1.99632	3.98685e-09	1.46503e-08
17161	chr1H	488636960	488637360	401	*	8.34954	7.52618	8.71681	-1.17377	3.98881e-09	1.46566e-08
17162	chr2H	652302764	652303164	401	*	4.87311	6.02347	2.45321	3.2527	3.98963e-09	1.46588e-08
17163	chr2H	31799343	31799743	401	*	8.6135	9.47158	7.48771	1.94331	3.99772e-09	1.46876e-08
17164	chr1H	315557611	315558011	401	*	5.54295	3.4388	6.13903	-2.56916	4.00608e-09	1.47175e-08
17165	chr5H	511237060	511237460	401	*	5.55305	3.20316	6.17212	-2.8072	4.00717e-09	1.47206e-08
17166	chr3H	603824528	603824928	401	*	6.88144	7.63281	6.00418	1.61804	4.01255e-09	1.47395e-08
17167	chr6H	100019745	100020145	401	*	7.11968	7.81024	6.36023	1.42349	4.01879e-09	1.47616e-08
17168	chr4H	388836	389236	401	*	5.76809	6.74102	4.28658	2.35846	4.03237e-09	1.48104e-08
17169	chr2H	154105905	154106305	401	*	9.18074	8.3828	9.54051	-1.13579	4.03254e-09	1.48104e-08
17170	chr4H	458487546	458487946	401	*	7.50696	6.20037	7.98944	-1.73149	4.03452e-09	1.48168e-08
17171	chr2H	198465551	198465951	401	*	4.87795	5.98694	2.74951	3.00678	4.03643e-09	1.4823e-08
17172	chr3H	86276847	86277247	401	*	5.99978	6.8801	4.81364	1.99703	4.03785e-09	1.48273e-08
17173	chr4H	56007873	56008273	401	*	6.23915	4.48682	6.79377	-2.33251	4.04016e-09	1.48349e-08
17174	chr7H	598062884	598063284	401	*	4.41996	5.65854	1.00201	4.09821	4.04284e-09	1.48439e-08
17175	chr2H	645513121	645513521	401	*	6.62347	4.43862	7.22758	-2.68649	4.05103e-09	1.48731e-08
17176	chr6H	536036121	536036521	401	*	6.83182	7.71461	5.63878	2.04088	4.0687e-09	1.49371e-08
17177	chr3H	379976419	379976819	401	*	6.63235	7.70002	4.73963	2.82855	4.0704e-09	1.49425e-08
17178	chr3H	556763790	556764190	401	*	9.57097	9.03722	9.84139	-0.790391	4.08079e-09	1.49798e-08
17179	chr4H	186859760	186860160	401	*	9.07696	8.17598	9.46615	-1.27213	4.08183e-09	1.49827e-08
17180	chr3H	537100698	537101098	401	*	6.82324	5.42861	7.32211	-1.88283	4.0829e-09	1.49858e-08
17181	chr1H	160822049	160822449	401	*	4.02509	5.34702	0	6.09858	4.09166e-09	1.50171e-08
17182	chr1H	508509677	508510077	401	*	4.87104	5.94226	2.95979	2.85378	4.09981e-09	1.50461e-08
17183	chr5H	31330518	31330918	401	*	4.4737	5.75272	0.117805	4.85746	4.10782e-09	1.50746e-08
17184	chr4H	27304906	27305306	401	*	5.55028	3.51549	6.13905	-2.5755	4.11213e-09	1.50895e-08
17185	chr4H	105674672	105675072	401	*	4.99503	2.15624	5.64899	-3.14693	4.11494e-09	1.5099e-08
17186	chr2H	145700961	145701361	401	*	7.43272	6.2462	7.89085	-1.60781	4.1242e-09	1.51321e-08
17187	chr3H	183876633	183877033	401	*	7.2112	6.05972	7.66174	-1.54267	4.13471e-09	1.51697e-08
17188	chr2H	241715737	241716137	401	*	4.86089	5.9699	2.7323	2.99134	4.13819e-09	1.51816e-08
17189	chr2H	368787215	368787615	401	*	4.64596	5.76058	2.48155	3.07732	4.14356e-09	1.52004e-08
17190	chr4H	90734960	90735360	401	*	7.26859	5.83016	7.77518	-1.89893	4.14573e-09	1.52075e-08
17191	chr6H	284640577	284640977	401	*	6.7419	5.35724	7.23897	-1.87756	4.14822e-09	1.52151e-08
17192	chr5H	489774415	489774815	401	*	5.32744	2.4187	5.98544	-3.36183	4.14828e-09	1.52151e-08
17193	chr5H	4857006	4857406	401	*	6.69857	5.11268	7.22923	-2.12431	4.16852e-09	1.52884e-08
17194	chr7H	599531537	599531937	401	*	4.38445	5.60627	1.22258	4.00283	4.17059e-09	1.52951e-08
17195	chr6H	392299483	392299883	401	*	4.36157	5.6065	0.832343	4.23025	4.17998e-09	1.53287e-08
17196	chr2H	647452532	647452932	401	*	5.56769	6.5773	3.94364	2.53139	4.18247e-09	1.53369e-08
17197	chr2H	582776825	582777225	401	*	8.41477	8.96794	7.87622	1.08005	4.18425e-09	1.53425e-08
17198	chr7H	566037092	566037492	401	*	4.85359	5.96335	2.72034	3.04886	4.18446e-09	1.53425e-08
17199	chr6H	29836611	29837011	401	*	4.74371	5.85622	2.59295	3.02734	4.19309e-09	1.53732e-08
17200	chr4H	164836327	164836727	401	*	5.9712	6.82069	4.86782	1.915	4.21057e-09	1.54364e-08
17201	chr6H	557145997	557146397	401	*	6.66179	5.17327	7.17687	-2.0335	4.2209e-09	1.54734e-08
17202	chr5H	567060262	567060662	401	*	5.59302	6.49442	4.34632	2.08577	4.22516e-09	1.54881e-08
17203	chr5H	568008270	568008670	401	*	5.93323	6.91635	4.4139	2.44018	4.23328e-09	1.55169e-08
17204	chr4H	483933922	483934322	401	*	8.82346	9.36895	8.29576	1.05971	4.23652e-09	1.55279e-08
17205	chr6H	519565455	519565855	401	*	4.3346	5.55276	1.22258	3.97797	4.2379e-09	1.55321e-08
17206	chr1H	508437519	508437919	401	*	8.12986	7.17968	8.53217	-1.3267	4.23829e-09	1.55326e-08
17207	chr7H	614522118	614522518	401	*	5.66206	2.49678	6.33322	-3.56336	4.2406e-09	1.55402e-08
17208	chr5H	468205602	468206002	401	*	4.46624	5.63696	1.87416	3.56477	4.24982e-09	1.5573e-08
17209	chr3H	490307594	490307994	401	*	5.10693	6.13154	3.41909	2.58558	4.25277e-09	1.55829e-08
17210	chr7H	103258541	103258941	401	*	6.10976	6.96678	4.98674	1.9533	4.25681e-09	1.55969e-08
17211	chr7H	575690773	575691173	401	*	5.73788	4.05618	6.28272	-2.18294	4.2593e-09	1.56048e-08
17212	chr6H	409068877	409069277	401	*	5.41774	6.3912	3.93434	2.3761	4.25947e-09	1.56048e-08
17213	chr4H	27575380	27575780	401	*	5.09347	2.57085	5.72634	-2.99558	4.26609e-09	1.56281e-08
17214	chr2H	355109201	355109601	401	*	6.97018	5.1557	7.53297	-2.31655	4.26844e-09	1.56358e-08
17215	chr6H	36300973	36301373	401	*	5.70077	6.63283	4.35949	2.23764	4.28141e-09	1.56824e-08
17216	chr3H	616512967	616513367	401	*	5.15847	6.17375	3.51071	2.53909	4.28549e-09	1.56965e-08
17217	chr7H	578699905	578700305	401	*	6.20318	7.15133	4.80876	2.24597	4.28998e-09	1.5712e-08
17218	chr7H	404175226	404175626	401	*	8.78018	7.92207	9.15746	-1.2318	4.29636e-09	1.57342e-08
17219	chr1H	497652157	497652557	401	*	6.04633	4.00437	6.63588	-2.42372	4.29655e-09	1.57342e-08
17220	chr3H	566562154	566562554	401	*	5.75281	6.68755	4.40286	2.1839	4.29726e-09	1.57359e-08
17221	chr1H	501837886	501838286	401	*	6.03848	3.87788	6.64024	-2.72976	4.30258e-09	1.57545e-08
17222	chr2H	651512939	651513339	401	*	6.29715	4.2488	6.88739	-2.55643	4.30414e-09	1.57593e-08
17223	chr3H	576004953	576005353	401	*	6.64024	7.37957	5.78751	1.57783	4.31099e-09	1.57834e-08
17224	chr7H	614817037	614817437	401	*	5.21762	2.2494	5.8789	-3.25327	4.31992e-09	1.58152e-08
17225	chr5H	490348575	490348975	401	*	6.74498	5.30404	7.252	-1.92437	4.32442e-09	1.58308e-08
17226	chr5H	552632358	552632758	401	*	5.24664	6.24049	3.68603	2.44506	4.32658e-09	1.58377e-08
17227	chr6H	550518749	550519149	401	*	8.39864	7.45006	8.80053	-1.30947	4.32997e-09	1.58492e-08
17228	chr4H	127427388	127427788	401	*	5.00117	6.11005	2.87339	3.11832	4.3326e-09	1.58579e-08
17229	chr5H	360272458	360272858	401	*	6.23504	4.15581	6.82854	-2.57529	4.33615e-09	1.58694e-08
17230	chr5H	503716139	503716539	401	*	8.39543	7.05178	8.88496	-1.77322	4.33624e-09	1.58694e-08
17231	chr4H	322094325	322094725	401	*	7.20764	8.12403	5.91572	2.13142	4.34033e-09	1.58835e-08
17232	chr3H	585248677	585249077	401	*	5.92213	6.80533	4.72793	2.03099	4.34925e-09	1.59152e-08
17233	chr1H	335770273	335770673	401	*	5.94067	6.84143	4.6959	2.09132	4.36893e-09	1.59863e-08
17234	chr5H	573365901	573366301	401	*	5.52816	2.53462	6.19078	-3.33767	4.37346e-09	1.60019e-08
17235	chr6H	37708130	37708530	401	*	7.35464	8.02218	6.6362	1.37523	4.37762e-09	1.60162e-08
17236	chr1H	509334240	509334640	401	*	5.70702	3.37802	6.3243	-2.84231	4.38173e-09	1.60303e-08
17237	chr5H	527558860	527559260	401	*	7.34209	6.10977	7.80979	-1.69545	4.38267e-09	1.60328e-08
17238	chr2H	49959192	49959592	401	*	4.56843	5.77223	1.63641	3.80942	4.38472e-09	1.60394e-08
17239	chr2H	443118179	443118579	401	*	4.68168	5.8638	1.98212	3.55614	4.38556e-09	1.60415e-08
17240	chr3H	2044806	2045206	401	*	5.91066	6.84523	4.56124	2.25595	4.3921e-09	1.60645e-08
17241	chr7H	541214574	541214974	401	*	6.89997	4.94916	7.47937	-2.45984	4.40303e-09	1.61036e-08
17242	chr2H	597511567	597511967	401	*	5.67277	3.70818	6.25374	-2.48833	4.40552e-09	1.61118e-08
17243	chr2H	156698666	156699066	401	*	8.39891	8.97644	7.82503	1.13113	4.40915e-09	1.61241e-08
17244	chr7H	477205093	477205493	401	*	4.47935	5.69607	1.38659	3.80801	4.41553e-09	1.61465e-08
17245	chr5H	34039720	34040120	401	*	6.4385	7.27389	5.37088	1.83659	4.42109e-09	1.61659e-08
17246	chr4H	599219730	599220130	401	*	4.88403	6.00715	2.66342	3.0979	4.42347e-09	1.61737e-08
17247	chr2H	461433927	461434327	401	*	6.98965	5.91767	7.42214	-1.50758	4.43046e-09	1.61983e-08
17248	chr4H	575028782	575029182	401	*	4.40156	5.59751	1.55849	3.68687	4.4321e-09	1.62033e-08
17249	chr4H	23870264	23870664	401	*	5.73172	6.7959	3.85702	2.84111	4.43577e-09	1.62158e-08
17250	chr4H	489506507	489506907	401	*	7.1702	5.5014	7.71319	-2.16925	4.44652e-09	1.62542e-08
17251	chr6H	54287639	54288039	401	*	4.48432	5.6413	2.01097	3.36501	4.45029e-09	1.6267e-08
17252	chr1H	346538927	346539327	401	*	5.14585	6.20614	3.29084	2.7834	4.45701e-09	1.62906e-08
17253	chr3H	552824846	552825246	401	*	8.0076	8.57652	7.44637	1.11802	4.46203e-09	1.6308e-08
17254	chr6H	463937901	463938301	401	*	8.30902	7.2104	8.7477	-1.50958	4.46403e-09	1.63144e-08
17255	chr1H	461834567	461834967	401	*	6.57951	5.12546	7.08879	-1.91729	4.46448e-09	1.63151e-08
17256	chr6H	44413812	44414212	401	*	4.37701	5.63268	0.636413	4.47606	4.46478e-09	1.63152e-08
17257	chr6H	543302641	543303041	401	*	5.82951	3.22565	6.46828	-3.18324	4.47017e-09	1.63338e-08
17258	chr4H	597504282	597504682	401	*	7.34709	6.27937	7.77857	-1.50915	4.47039e-09	1.63338e-08
17259	chr3H	439195682	439196082	401	*	6.01496	6.96978	4.59777	2.2763	4.47747e-09	1.63588e-08
17260	chr5H	512438339	512438739	401	*	8.16814	7.13165	8.59216	-1.43346	4.48359e-09	1.63802e-08
17261	chr2H	1818770	1819170	401	*	4.60315	5.79559	1.79803	3.60134	4.48775e-09	1.63944e-08
17262	chr4H	70802426	70802826	401	*	6.48574	4.92124	7.01308	-2.05267	4.49431e-09	1.64174e-08
17263	chr7H	537863454	537863854	401	*	6.33571	7.11619	5.39654	1.69629	4.51377e-09	1.64876e-08
17264	chr3H	87437986	87438386	401	*	4.54514	5.70009	2.08839	3.31512	4.52145e-09	1.65146e-08
17265	chr4H	137412085	137412485	401	*	7.43772	5.87852	7.96423	-2.01246	4.52332e-09	1.65205e-08
17266	chr2H	602352712	602353112	401	*	6.00375	4.51549	6.51879	-2.00852	4.53256e-09	1.65533e-08
17267	chr2H	55619089	55619489	401	*	8.32332	7.3831	8.72302	-1.34456	4.53377e-09	1.65568e-08
17268	chr1H	511063619	511064019	401	*	4.70455	5.83748	2.41572	3.15646	4.5402e-09	1.65793e-08
17269	chr1H	474376639	474377039	401	*	6.24765	4.58008	6.79047	-2.09856	4.54372e-09	1.65912e-08
17270	chr1H	76566688	76567088	401	*	5.3457	2.80343	5.98003	-3.02546	4.54527e-09	1.65959e-08
17271	chr7H	17201042	17201442	401	*	7.97593	8.79379	6.95112	1.81476	4.55199e-09	1.66195e-08
17272	chr1H	484840227	484840627	401	*	6.89273	5.13781	7.4477	-2.2155	4.55393e-09	1.66256e-08
17273	chr4H	320457778	320458178	401	*	6.23678	7.09438	5.11225	1.92834	4.55436e-09	1.66262e-08
17274	chr7H	557328655	557329055	401	*	5.78479	4.11936	6.3273	-2.12401	4.57122e-09	1.66868e-08
17275	chr4H	160822582	160822982	401	*	4.65377	5.76861	2.48798	3.15051	4.57529e-09	1.67007e-08
17276	chr6H	21463853	21464253	401	*	6.9076	5.65409	7.37962	-1.68332	4.59434e-09	1.67692e-08
17277	chr3H	554159729	554160129	401	*	4.51919	5.67928	2.01987	3.46646	4.59489e-09	1.67703e-08
17278	chr6H	431076433	431076833	401	*	5.30996	6.30144	3.75856	2.46372	4.60455e-09	1.68046e-08
17279	chr5H	454345888	454346288	401	*	5.31894	3.00319	5.93507	-2.97108	4.60981e-09	1.68228e-08
17280	chr2H	10556919	10557319	401	*	6.82783	5.67928	7.27773	-1.58707	4.61038e-09	1.68239e-08
17281	chr2H	79854194	79854594	401	*	7.24552	7.92756	6.50149	1.3999	4.61419e-09	1.68368e-08
17282	chr3H	579615295	579615695	401	*	9.01631	8.13763	9.39935	-1.24278	4.62458e-09	1.68738e-08
17283	chr3H	557115079	557115479	401	*	5.14679	6.1885	3.38177	2.69998	4.6334e-09	1.6905e-08
17284	chr3H	579760809	579761209	401	*	6.30762	4.04312	6.91919	-2.77663	4.64115e-09	1.69323e-08
17285	chr1H	479505864	479506264	401	*	7.33432	5.93198	7.83457	-1.85452	4.65746e-09	1.69908e-08
17286	chr2H	650793736	650794136	401	*	8.33982	9.08884	7.46739	1.60498	4.66077e-09	1.70019e-08
17287	chr2H	30033808	30034208	401	*	5.00557	1.42012	5.69364	-3.57262	4.66229e-09	1.70064e-08
17288	chr1H	495918469	495918869	401	*	5.41089	6.44604	3.67606	2.68266	4.66604e-09	1.70191e-08
17289	chr3H	459245905	459246305	401	*	6.84175	5.42393	7.34474	-1.85824	4.71999e-09	1.72145e-08
17290	chr3H	17213869	17214269	401	*	7.80274	6.62154	8.25973	-1.63245	4.72016e-09	1.72145e-08
17291	chr5H	533603916	533604316	401	*	9.46842	8.55443	9.86113	-1.28542	4.74411e-09	1.73009e-08
17292	chr6H	542538582	542538982	401	*	4.72868	5.87108	2.37029	3.21342	4.74851e-09	1.73159e-08
17293	chr5H	422159858	422160258	401	*	7.73752	6.74676	8.15024	-1.38116	4.75041e-09	1.73218e-08
17294	chr4H	266249218	266249618	401	*	4.75353	6.0629	0	5.9579	4.75231e-09	1.73278e-08
17295	chr5H	505705552	505705952	401	*	6.70269	5.19136	7.22153	-1.99055	4.76641e-09	1.73782e-08
17296	chr7H	222775894	222776294	401	*	5.1043	2.2494	5.7592	-3.16251	4.77035e-09	1.73915e-08
17297	chr7H	7752051	7752451	401	*	4.43373	5.64578	1.40135	3.88878	4.77497e-09	1.74074e-08
17298	chr5H	584788378	584788778	401	*	6.07316	4.57961	6.58909	-2.01199	4.77947e-09	1.74228e-08
17299	chr3H	128333523	128333923	401	*	5.60742	6.64551	3.85916	2.61513	4.78038e-09	1.74251e-08
17300	chr6H	53152684	53153084	401	*	8.3081	7.43993	8.68821	-1.23518	4.79516e-09	1.74779e-08
17301	chr5H	587706133	587706533	401	*	5.34637	2.64069	5.99205	-3.30773	4.80997e-09	1.75309e-08
17302	chr1H	503566732	503567132	401	*	6.44781	5.06924	6.94378	-1.79938	4.81822e-09	1.756e-08
17303	chr5H	397836964	397837364	401	*	6.16775	4.75673	6.66954	-1.87079	4.82836e-09	1.75959e-08
17304	chr2H	94819576	94819976	401	*	6.73704	5.46816	7.21213	-1.70149	4.84217e-09	1.76452e-08
17305	chr5H	582944675	582945075	401	*	5.68629	3.64069	6.27623	-2.66505	4.84243e-09	1.76452e-08
17306	chr5H	548897520	548897920	401	*	4.99957	6.0337	3.26939	2.67533	4.84707e-09	1.7661e-08
17307	chr5H	470128626	470129026	401	*	7.11807	5.60642	7.63696	-1.9832	4.85159e-09	1.76765e-08
17308	chr1H	358674974	358675374	401	*	7.30452	7.98028	6.57164	1.39564	4.85344e-09	1.76822e-08
17309	chr1H	450099638	450100038	401	*	5.6517	6.61949	4.18883	2.33189	4.85375e-09	1.76823e-08
17310	chr6H	447181273	447181673	401	*	7.33151	6.02014	7.81492	-1.79631	4.87356e-09	1.77535e-08
17311	chr1H	504776922	504777322	401	*	5.42097	3.00319	6.04569	-3.06539	4.89013e-09	1.78128e-08
17312	chr5H	494631440	494631840	401	*	4.56551	5.70002	2.26536	3.19847	4.89139e-09	1.78163e-08
17313	chr1H	304788340	304788740	401	*	7.05209	5.34103	7.60106	-2.27132	4.90807e-09	1.78761e-08
17314	chr5H	263270684	263271084	401	*	6.49116	5.06879	6.99495	-1.94139	4.91878e-09	1.7914e-08
17315	chr1H	57488207	57488607	401	*	7.34774	5.62393	7.89848	-2.21284	4.93794e-09	1.79828e-08
17316	chr6H	298269209	298269609	401	*	8.27102	7.35879	8.66325	-1.28128	4.94327e-09	1.80011e-08
17317	chr6H	42101155	42101555	401	*	7.34074	3.41835	8.03913	-4.20831	4.94524e-09	1.80073e-08
17318	chr7H	608070223	608070623	401	*	4.37902	5.61512	1.00201	4.04138	4.94627e-09	1.801e-08
17319	chr3H	96595347	96595747	401	*	5.93028	3.08197	6.5848	-3.24571	4.95439e-09	1.80385e-08
17320	chr7H	573889115	573889515	401	*	5.01286	0.835158	5.71758	-4.02967	4.95628e-09	1.80443e-08
17321	chr4H	422279292	422279692	401	*	5.49664	3.60619	6.06889	-2.45731	4.95769e-09	1.80485e-08
17322	chr4H	2754562	2754962	401	*	7.81871	6.7529	8.24974	-1.45507	4.96237e-09	1.80644e-08
17323	chr6H	13336414	13336814	401	*	6.97808	5.87102	7.41869	-1.5137	4.96962e-09	1.80898e-08
17324	chr7H	45897294	45897694	401	*	8.18549	7.27556	8.5771	-1.27148	4.97317e-09	1.81017e-08
17325	chr2H	2891573	2891973	401	*	7.17989	7.85541	6.44745	1.39455	4.97676e-09	1.81137e-08
17326	chr4H	47368424	47368824	401	*	9.06901	9.66383	8.46914	1.18437	4.97718e-09	1.81138e-08
17327	chr7H	567393619	567394019	401	*	6.7284	5.51549	7.1921	-1.6862	4.97737e-09	1.81138e-08
17328	chr6H	7599795	7600195	401	*	4.64108	5.79223	2.21485	3.3132	4.98144e-09	1.81276e-08
17329	chr2H	434606968	434607368	401	*	5.82512	4.03039	6.38536	-2.25081	4.9831e-09	1.81326e-08
17330	chr3H	32766281	32766681	401	*	5.5141	3.15624	6.13385	-2.72682	4.98587e-09	1.81416e-08
17331	chr3H	571134965	571135365	401	*	4.74681	6.04346	0	5.42675	4.98636e-09	1.81423e-08
17332	chr7H	601413334	601413734	401	*	8.40753	7.61301	8.76628	-1.13942	4.99692e-09	1.81797e-08
17333	chr2H	15255152	15255552	401	*	5.52653	6.45095	4.20959	2.18532	5.00184e-09	1.81966e-08
17334	chr7H	534969577	534969977	401	*	7.13686	5.97002	7.59075	-1.59354	5.00857e-09	1.8219e-08
17335	chr3H	472743774	472744174	401	*	5.29174	2.64191	5.93369	-2.92827	5.00858e-09	1.8219e-08
17336	chr4H	322721548	322721948	401	*	5.64439	6.5642	4.34187	2.17954	5.0096e-09	1.82216e-08
17337	chr3H	527882524	527882924	401	*	6.10015	4.55236	6.62487	-2.09366	5.01628e-09	1.82449e-08
17338	chr6H	518797424	518797824	401	*	5.2241	6.22347	3.64168	2.47413	5.03071e-09	1.82963e-08
17339	chr3H	150073838	150074238	401	*	5.00789	2.45792	5.64278	-3.16093	5.03623e-09	1.83153e-08
17340	chr7H	547064062	547064462	401	*	6.39815	4.68327	6.94765	-2.24615	5.03701e-09	1.83171e-08
17341	chr4H	571404377	571404777	401	*	5.92708	6.78223	4.80898	1.93032	5.04338e-09	1.83392e-08
17342	chr3H	14312117	14312517	401	*	5.87102	6.85044	4.36557	2.3747	5.0576e-09	1.83899e-08
17343	chr6H	13560282	13560682	401	*	7.35664	8.1016	6.49251	1.57805	5.06134e-09	1.84024e-08
17344	chr6H	41768548	41768948	401	*	6.87982	7.77937	5.63859	2.1023	5.06382e-09	1.84104e-08
17345	chr7H	612785277	612785677	401	*	6.73242	5.46799	7.20663	-1.71836	5.06552e-09	1.84155e-08
17346	chr7H	31234111	31234511	401	*	4.80198	1.4187	5.48255	-3.78124	5.06636e-09	1.84175e-08
17347	chr7H	417101392	417101792	401	*	8.34809	7.21158	8.79533	-1.57711	5.07225e-09	1.84378e-08
17348	chr3H	579793436	579793836	401	*	7.98297	6.57726	8.48382	-1.88752	5.08085e-09	1.8468e-08
17349	chr7H	359800737	359801137	401	*	7.5252	8.3055	6.58641	1.67421	5.08506e-09	1.84822e-08
17350	chr2H	615975670	615976070	401	*	6.15918	3.57021	6.79689	-3.15643	5.08956e-09	1.84974e-08
17351	chr2H	643347697	643348097	401	*	7.20337	5.65816	7.72767	-2.03393	5.0898e-09	1.84974e-08
17352	chr7H	77057765	77058165	401	*	7.11334	7.82824	6.30848	1.49981	5.09926e-09	1.85306e-08
17353	chr7H	171636076	171636476	401	*	5.27725	2.57149	5.92293	-2.98398	5.10521e-09	1.85512e-08
17354	chr6H	278758799	278759199	401	*	4.89126	6.02014	2.63107	3.14659	5.10702e-09	1.85559e-08
17355	chr2H	653496073	653496473	401	*	10.5256	9.93287	10.8179	-0.865619	5.1071e-09	1.85559e-08
17356	chr3H	580002081	580002481	401	*	7.11812	5.81514	7.59991	-1.72014	5.14073e-09	1.8677e-08
17357	chr5H	578232090	578232490	401	*	4.95642	5.98371	3.25682	2.63131	5.14641e-09	1.86966e-08
17358	chr7H	575404378	575404778	401	*	4.88777	5.95646	2.98979	2.8776	5.1476e-09	1.86996e-08
17359	chr6H	533392364	533392764	401	*	9.1708	8.37959	9.52855	-1.12321	5.14783e-09	1.86996e-08
17360	chr6H	324847157	324847557	401	*	8.26604	7.28914	8.67524	-1.37457	5.17454e-09	1.87956e-08
17361	chr5H	2235245	2235645	401	*	5.36124	6.32057	3.92841	2.33527	5.19437e-09	1.88665e-08
17362	chr2H	654412999	654413399	401	*	4.53105	5.6667	2.22258	3.25272	5.19749e-09	1.88767e-08
17363	chr2H	647970467	647970867	401	*	4.64793	5.81082	2.12478	3.4516	5.21414e-09	1.89361e-08
17364	chr4H	517707773	517708173	401	*	6.40245	7.17818	5.47364	1.67715	5.21467e-09	1.8937e-08
17365	chr3H	500314997	500315397	401	*	6.88103	5.58855	7.36078	-1.77424	5.22967e-09	1.89903e-08
17366	chr3H	561367354	561367754	401	*	6.9956	5.41888	7.52484	-2.0449	5.2407e-09	1.90293e-08
17367	chr3H	546807452	546807852	401	*	7.72626	8.4044	6.98919	1.4015	5.24396e-09	1.904e-08
17368	chr3H	75587361	75587761	401	*	5.69855	6.63283	4.35007	2.21808	5.26845e-09	1.91279e-08
17369	chr3H	134944292	134944692	401	*	8.02409	6.66932	8.51569	-1.7747	5.26902e-09	1.91288e-08
17370	chr5H	548376319	548376719	401	*	7.54131	3.97619	8.22868	-3.92993	5.31943e-09	1.93107e-08
17371	chr1H	414788284	414788684	401	*	6.03437	3.96335	6.62701	-2.51315	5.32314e-09	1.93231e-08
17372	chr2H	602103692	602104092	401	*	6.80523	7.58561	5.86628	1.69821	5.33586e-09	1.93673e-08
17373	chr1H	494617836	494618236	401	*	8.15278	7.32569	8.52115	-1.18078	5.33593e-09	1.93673e-08
17374	chr5H	394390928	394391328	401	*	7.59039	6.2291	8.08319	-1.8096	5.35408e-09	1.9432e-08
17375	chr2H	623296237	623296637	401	*	7.20674	5.96651	7.67606	-1.6849	5.36002e-09	1.94525e-08
17376	chr2H	295618759	295619159	401	*	6.86507	7.81721	5.4571	2.27895	5.36412e-09	1.94662e-08
17377	chr6H	545227456	545227856	401	*	5.16386	6.20619	3.39593	2.74748	5.36813e-09	1.94797e-08
17378	chr7H	18423025	18423425	401	*	5.2445	3.08152	5.84649	-2.73252	5.37735e-09	1.9512e-08
17379	chr6H	79331095	79331495	401	*	4.40447	5.65424	0.783948	4.47282	5.38571e-09	1.95412e-08
17380	chr7H	602327627	602328027	401	*	6.75988	7.58782	5.71067	1.82837	5.38675e-09	1.95439e-08
17381	chr6H	6787506	6787906	401	*	5.99178	3.70905	6.605	-2.62645	5.3951e-09	1.9573e-08
17382	chr7H	164955659	164956059	401	*	6.23796	4.68342	6.76374	-2.04653	5.40299e-09	1.96005e-08
17383	chr7H	32710564	32710964	401	*	7.16053	5.47245	7.70628	-2.22003	5.40838e-09	1.96189e-08
17384	chr1H	501394962	501395362	401	*	6.33923	3.72406	6.97879	-3.15933	5.43225e-09	1.97044e-08
17385	chr1H	16688343	16688743	401	*	4.33896	5.55745	1.22258	3.9832	5.44296e-09	1.97421e-08
17386	chr7H	441247420	441247820	401	*	8.49224	7.50175	8.90489	-1.37104	5.44772e-09	1.9758e-08
17387	chr3H	375014818	375015218	401	*	8.68254	7.4453	9.15126	-1.6542	5.44798e-09	1.9758e-08
17388	chr2H	61618257	61618657	401	*	5.40523	3.10686	6.01983	-2.7791	5.45165e-09	1.97702e-08
17389	chr3H	3498518	3498918	401	*	8.39761	9.18043	7.45327	1.6897	5.45615e-09	1.97854e-08
17390	chr1H	20635108	20635508	401	*	7.4948	5.89979	8.02686	-2.08428	5.46101e-09	1.98019e-08
17391	chr4H	529817882	529818282	401	*	4.6164	5.72872	2.46681	3.1179	5.47417e-09	1.98485e-08
17392	chr6H	312608260	312608660	401	*	5.97251	4.10686	6.54174	-2.36067	5.50416e-09	1.99558e-08
17393	chr1H	387929498	387929898	401	*	8.05789	6.93375	8.50236	-1.53258	5.5044e-09	1.99558e-08
17394	chr7H	59978076	59978476	401	*	6.23507	7.10702	5.07204	2.01658	5.50701e-09	1.99641e-08
17395	chr4H	608028285	608028685	401	*	4.7477	6.04978	0	5.42935	5.51777e-09	2.0002e-08
17396	chr3H	473302251	473302651	401	*	6.2321	4.49678	6.78441	-2.22287	5.5198e-09	2.00081e-08
17397	chr3H	69464199	69464599	401	*	5.14163	6.20032	3.29466	2.72535	5.53909e-09	2.00769e-08
17398	chr6H	201662801	201663201	401	*	4.4749	5.76065	0	4.86949	5.54325e-09	2.00909e-08
17399	chr6H	540120671	540121071	401	*	7.69842	8.43895	6.84328	1.58444	5.54561e-09	2.00982e-08
17400	chr1H	506960599	506960999	401	*	5.89232	6.78595	4.66834	2.03461	5.57882e-09	2.02175e-08
17401	chr4H	602623233	602623633	401	*	4.76964	5.9245	2.3136	3.36124	5.58174e-09	2.02263e-08
17402	chr7H	610177758	610178158	401	*	7.19717	6.07882	7.64034	-1.50454	5.58191e-09	2.02263e-08
17403	chr6H	545226430	545226830	401	*	4.92954	6.07201	2.57065	3.35127	5.58475e-09	2.02355e-08
17404	chr1H	495565833	495566233	401	*	5.07071	6.09118	3.40082	2.57349	5.58757e-09	2.02445e-08
17405	chr2H	442396779	442397179	401	*	7.21388	8.22278	5.59276	2.51877	5.58945e-09	2.02502e-08
17406	chr5H	560034127	560034527	401	*	6.60333	7.36387	5.70699	1.63028	5.5898e-09	2.02503e-08
17407	chr4H	601081149	601081549	401	*	5.33488	6.34183	3.72179	2.5304	5.60248e-09	2.0295e-08
17408	chr2H	80969327	80969727	401	*	6.1109	4.64114	6.62284	-1.9572	5.60292e-09	2.02955e-08
17409	chr4H	586223862	586224262	401	*	6.72022	5.54823	7.17523	-1.57957	5.60724e-09	2.03099e-08
17410	chr2H	607272066	607272466	401	*	5.54222	6.47292	4.20531	2.22675	5.60969e-09	2.03177e-08
17411	chr5H	554702507	554702907	401	*	5.97093	4.38839	6.50107	-2.07881	5.63687e-09	2.04149e-08
17412	chr7H	10954932	10955332	401	*	4.59575	5.75251	2.12414	3.41093	5.64362e-09	2.04382e-08
17413	chr2H	515430936	515431336	401	*	5.26398	6.29319	3.55591	2.57376	5.65075e-09	2.04628e-08
17414	chr5H	576511073	576511473	401	*	6.48651	4.7412	7.04018	-2.15332	5.67154e-09	2.05369e-08
17415	chr7H	494530279	494530679	401	*	8.8545	7.42629	9.35932	-1.89301	5.68496e-09	2.05843e-08
17416	chr3H	472502391	472502791	401	*	5.69111	3.90702	6.24996	-2.29239	5.68794e-09	2.05939e-08
17417	chr5H	581786323	581786723	401	*	7.22483	7.91161	6.47225	1.41079	5.69279e-09	2.06103e-08
17418	chr1H	279081884	279082284	401	*	4.35544	5.57515	1.22258	3.97259	5.71525e-09	2.06905e-08
17419	chr2H	543053067	543053467	401	*	6.78196	7.50039	5.97033	1.49853	5.7199e-09	2.07061e-08
17420	chr7H	450495371	450495771	401	*	4.65662	5.76072	2.55849	3.01037	5.72174e-09	2.07116e-08
17421	chr7H	492509243	492509643	401	*	6.15298	4.28235	6.72282	-2.34653	5.72441e-09	2.072e-08
17422	chr3H	122240935	122241335	401	*	5.49747	6.45848	4.0587	2.36234	5.74431e-09	2.07909e-08
17423	chr3H	457106417	457106817	401	*	6.22969	7.10702	5.05186	2.03307	5.74597e-09	2.07957e-08
17424	chr3H	565039853	565040253	401	*	8.88127	8.21043	9.20078	-0.966657	5.75215e-09	2.08169e-08
17425	chr5H	67312236	67312636	401	*	9.04832	8.01492	9.47159	-1.41976	5.75283e-09	2.08182e-08
17426	chr1H	15141694	15142094	401	*	4.48633	5.77237	0	4.87198	5.75478e-09	2.0824e-08
17427	chr3H	573227114	573227514	401	*	6.24588	7.08014	5.18107	1.86034	5.76892e-09	2.0874e-08
17428	chr1H	497806184	497806584	401	*	6.40362	5.01709	6.90104	-1.84048	5.7806e-09	2.0915e-08
17429	chr2H	657085209	657085609	401	*	8.33697	7.24207	8.77479	-1.48972	5.78401e-09	2.09262e-08
17430	chr2H	36202699	36203099	401	*	6.05135	3.97739	6.6443	-2.44884	5.80535e-09	2.10022e-08
17431	chr5H	37832654	37833054	401	*	7.5925	6.58894	8.00843	-1.3763	5.81039e-09	2.10192e-08
17432	chr6H	492956737	492957137	401	*	5.80181	6.67301	4.64083	1.98807	5.81979e-09	2.1052e-08
17433	chr2H	659766730	659767130	401	*	6.61044	7.51208	5.36303	2.10399	5.82488e-09	2.10692e-08
17434	chr7H	76081278	76081678	401	*	7.31678	8.16506	6.21651	1.90286	5.82955e-09	2.10849e-08
17435	chr5H	52338798	52339198	401	*	7.56141	5.84919	8.11055	-2.16737	5.83193e-09	2.10923e-08
17436	chr6H	492628435	492628835	401	*	4.93872	5.97347	3.20569	2.63582	5.83416e-09	2.10991e-08
17437	chr6H	434714048	434714448	401	*	7.88198	8.53036	7.19633	1.31716	5.83476e-09	2.11001e-08
17438	chr2H	487718659	487719059	401	*	6.99601	5.65808	7.48446	-1.82145	5.85947e-09	2.11883e-08
17439	chr3H	590356276	590356676	401	*	4.75821	6.04966	0	5.39782	5.86992e-09	2.12241e-08
17440	chr5H	17433612	17434012	401	*	6.43491	7.34057	5.17559	2.11049	5.87005e-09	2.12241e-08
17441	chr6H	11113064	11113464	401	*	6.00738	6.98028	4.52597	2.34127	5.87561e-09	2.12429e-08
17442	chr6H	523570939	523571339	401	*	5.06108	2.4187	5.70253	-3.14371	5.87839e-09	2.12518e-08
17443	chr5H	4020419	4020819	401	*	4.84064	1.15624	5.53201	-3.85433	5.88811e-09	2.12857e-08
17444	chr6H	412027450	412027850	401	*	7.61284	6.58226	8.03542	-1.4039	5.89303e-09	2.13023e-08
17445	chr1H	455453484	455453884	401	*	6.8113	7.69744	5.60878	2.0511	5.89378e-09	2.13037e-08
17446	chr2H	555988907	555989307	401	*	6.11484	6.97664	4.97919	1.93988	5.89445e-09	2.1305e-08
17447	chr1H	256964803	256965203	401	*	8.51325	9.17457	7.8056	1.34578	5.89618e-09	2.131e-08
17448	chr6H	348528331	348528731	401	*	9.67499	8.80938	10.0544	-1.22338	5.89938e-09	2.13203e-08
17449	chr2H	654655285	654655685	401	*	7.04058	7.73478	6.27449	1.44724	5.90296e-09	2.1332e-08
17450	chr2H	643158805	643159205	401	*	6.24103	4.76429	6.75415	-2.00943	5.90914e-09	2.13532e-08
17451	chr1H	375154933	375155333	401	*	8.87688	8.15663	9.2126	-1.03071	5.91337e-09	2.13672e-08
17452	chr4H	599037200	599037600	401	*	7.37541	5.88547	7.89073	-1.96077	5.92208e-09	2.13975e-08
17453	chr2H	403037871	403038271	401	*	7.54951	8.17304	6.90471	1.25047	5.92437e-09	2.14045e-08
17454	chr1H	251697360	251697760	401	*	7.75794	8.47438	6.95015	1.50553	5.93089e-09	2.14268e-08
17455	chr4H	399520624	399521024	401	*	7.58027	6.53875	8.00551	-1.46913	5.93163e-09	2.14283e-08
17456	chr2H	1321289	1321689	401	*	8.97768	9.74882	8.05882	1.66618	5.95997e-09	2.15294e-08
17457	chr1H	275137498	275137898	401	*	5.38045	2.33691	6.04567	-3.32807	5.96928e-09	2.15618e-08
17458	chr7H	141745055	141745455	401	*	5.02448	2.2486	5.67462	-3.30875	5.97625e-09	2.15858e-08
17459	chr7H	315064799	315065199	401	*	5.20123	1.94965	5.8763	-3.54066	5.98473e-09	2.16152e-08
17460	chr2H	365063429	365063829	401	*	4.87655	5.97685	2.80159	2.98496	5.98652e-09	2.16204e-08
17461	chr7H	476237675	476238075	401	*	7.58665	6.32848	8.05961	-1.69392	5.99022e-09	2.16325e-08
17462	chr4H	169596222	169596622	401	*	5.53037	3.37765	6.13135	-2.78542	5.99349e-09	2.16431e-08
17463	chr6H	93181992	93182392	401	*	6.27858	4.89265	6.77588	-1.87547	5.998e-09	2.16581e-08
17464	chr5H	520552224	520552624	401	*	5.75477	6.80373	3.95543	2.68051	6.01331e-09	2.17122e-08
17465	chr6H	65598378	65598778	401	*	5.01744	2.00366	5.68112	-3.46209	6.04512e-09	2.18258e-08
17466	chr7H	48886151	48886551	401	*	6.48591	5.20295	6.96379	-1.75924	6.06643e-09	2.19015e-08
17467	chr3H	476104407	476104807	401	*	10.8144	10.285	11.0831	-0.779774	6.07697e-09	2.19382e-08
17468	chr2H	173928989	173929389	401	*	9.38345	8.69036	9.71035	-0.998123	6.09133e-09	2.19876e-08
17469	chr4H	417306669	417307069	401	*	5.04672	2.4187	5.68718	-3.132	6.09135e-09	2.19876e-08
17470	chr1H	4885133	4885533	401	*	5.74083	3.03039	6.38682	-3.12123	6.09209e-09	2.19891e-08
17471	chr7H	605244343	605244743	401	*	5.058	6.08795	3.3466	2.61112	6.09395e-09	2.19945e-08
17472	chr2H	176329764	176330164	401	*	3.97701	5.29894	0	6.04636	6.10804e-09	2.20441e-08
17473	chr5H	575951216	575951616	401	*	8.58526	7.20295	9.0819	-1.84478	6.11036e-09	2.20512e-08
17474	chr2H	15727700	15728100	401	*	4.61844	5.77223	2.17114	3.33711	6.12051e-09	2.20866e-08
17475	chr4H	351179699	351180099	401	*	7.6409	6.39841	8.11069	-1.71038	6.12682e-09	2.21081e-08
17476	chr1H	418907298	418907698	401	*	7.93382	7.06746	8.31342	-1.23014	6.13579e-09	2.21392e-08
17477	chr4H	364535078	364535478	401	*	4.75354	5.84899	2.70742	2.99765	6.14256e-09	2.21624e-08
17478	chr2H	324935108	324935508	401	*	5.51511	6.62439	3.38483	3.04719	6.14397e-09	2.21662e-08
17479	chr4H	567576284	567576684	401	*	8.70241	7.95797	9.0458	-1.07532	6.15381e-09	2.22004e-08
17480	chr7H	493154079	493154479	401	*	8.25697	7.36394	8.64397	-1.26692	6.15731e-09	2.22118e-08
17481	chr1H	495604425	495604825	401	*	7.77343	6.3095	8.28439	-1.93547	6.17737e-09	2.22817e-08
17482	chr3H	541217230	541217630	401	*	6.61516	7.37443	5.72148	1.62731	6.1774e-09	2.22817e-08
17483	chr5H	10697255	10697655	401	*	7.2114	8.06185	6.10555	1.89185	6.1782e-09	2.22833e-08
17484	chr4H	567498184	567498584	401	*	6.6381	7.45006	5.62728	1.79588	6.18884e-09	2.23204e-08
17485	chr4H	103960629	103961029	401	*	7.35445	6.21496	7.80235	-1.52371	6.21259e-09	2.24048e-08
17486	chr3H	154117002	154117402	401	*	6.25245	7.03193	5.31546	1.68321	6.22393e-09	2.24444e-08
17487	chr3H	551652654	551653054	401	*	5.93887	3.97715	6.51951	-2.37566	6.25959e-09	2.25717e-08
17488	chr2H	637842941	637843341	401	*	5.21252	6.27129	3.36515	2.82913	6.28214e-09	2.26517e-08
17489	chr6H	87383531	87383931	401	*	4.75046	5.83383	2.77346	2.90431	6.29388e-09	2.26927e-08
17490	chr3H	457105228	457105628	401	*	4.8767	5.97027	2.84163	3.01683	6.3068e-09	2.2738e-08
17491	chr6H	213432397	213432797	401	*	5.41197	3.15581	6.02278	-2.74392	6.30938e-09	2.27458e-08
17492	chr1H	361776284	361776684	401	*	8.03918	8.69655	7.33831	1.33461	6.30968e-09	2.27458e-08
17493	chr1H	74475504	74475904	401	*	5.39337	6.4634	3.48837	2.81464	6.31529e-09	2.27647e-08
17494	chr4H	157664052	157664452	401	*	5.64597	6.61493	4.17889	2.34881	6.33488e-09	2.2834e-08
17495	chr3H	531360824	531361224	401	*	7.1032	7.94444	6.0209	1.88324	6.33543e-09	2.28347e-08
17496	chr6H	466111124	466111524	401	*	5.43589	6.40882	3.95443	2.35849	6.34681e-09	2.28744e-08
17497	chr2H	40894985	40895385	401	*	8.9477	7.95806	9.36013	-1.37746	6.35725e-09	2.29107e-08
17498	chr4H	504328758	504329158	401	*	5.94884	4.27099	6.49313	-2.23191	6.39333e-09	2.30394e-08
17499	chr7H	286406312	286406712	401	*	7.6619	6.68755	8.07045	-1.38615	6.41429e-09	2.31137e-08
17500	chr6H	53136961	53137361	401	*	5.09798	2.15538	5.75786	-3.4853	6.43154e-09	2.31745e-08
17501	chr7H	6893144	6893544	401	*	3.98211	5.30404	0	6.03272	6.4427e-09	2.32134e-08
17502	chr5H	502214882	502215282	401	*	9.06561	8.38986	9.38676	-0.971611	6.45398e-09	2.32527e-08
17503	chr6H	502269481	502269881	401	*	4.43926	5.62416	1.71207	3.69326	6.46071e-09	2.32756e-08
17504	chr6H	328883006	328883406	401	*	6.63965	4.97643	7.18184	-2.21142	6.4831e-09	2.33549e-08
17505	chr2H	142056624	142057024	401	*	5.91187	6.8227	4.63695	2.11348	6.50815e-09	2.34438e-08
17506	chr2H	61078337	61078737	401	*	7.95047	3.75588	8.65557	-4.41507	6.52673e-09	2.35089e-08
17507	chr1H	493426659	493427059	401	*	6.14235	4.56139	6.67225	-2.1468	6.52695e-09	2.35089e-08
17508	chr5H	531586942	531587342	401	*	5.06316	6.10056	3.31807	2.69582	6.54007e-09	2.35548e-08
17509	chr2H	598252255	598252655	401	*	7.67506	8.45799	6.7305	1.71034	6.54951e-09	2.35874e-08
17510	chr1H	333354764	333355164	401	*	5.83101	6.72855	4.5957	2.04581	6.55319e-09	2.35993e-08
17511	chr4H	336548286	336548686	401	*	4.42363	5.64114	1.32026	4.01321	6.56123e-09	2.3627e-08
17512	chr6H	375828046	375828446	401	*	4.75663	5.88541	2.49715	3.11794	6.5651e-09	2.36395e-08
17513	chr4H	9673874	9674274	401	*	8.34077	9.14612	7.34545	1.77001	6.56667e-09	2.36438e-08
17514	chr1H	8320338	8320738	401	*	9.37631	9.88408	8.8999	0.969525	6.57743e-09	2.36812e-08
17515	chr1H	40326045	40326445	401	*	8.47569	7.45604	8.89559	-1.41199	6.58335e-09	2.37012e-08
17516	chr3H	430970109	430970509	401	*	6.941	7.73282	5.97662	1.71204	6.62036e-09	2.38331e-08
17517	chr4H	4830717	4831117	401	*	8.48331	9.13408	7.79364	1.32318	6.63225e-09	2.38745e-08
17518	chr6H	461919097	461919497	401	*	8.04085	8.64445	7.42747	1.19589	6.65552e-09	2.39569e-08
17519	chr1H	133033964	133034364	401	*	5.47312	6.50858	3.73686	2.64028	6.65658e-09	2.39593e-08
17520	chr7H	12143643	12144043	401	*	4.91318	6.08532	2.30805	3.46435	6.69291e-09	2.40888e-08
17521	chr5H	347307341	347307741	401	*	4.89184	5.96304	2.9807	2.78796	6.70351e-09	2.41255e-08
17522	chr1H	394341879	394342279	401	*	5.65082	3.05664	6.2889	-2.96409	6.70521e-09	2.41303e-08
17523	chr4H	582824723	582825123	401	*	7.01175	8.30237	2.20707	5.14207	6.70888e-09	2.41421e-08
17524	chr3H	3836359	3836759	401	*	5.47091	3.41906	6.06152	-2.48715	6.71701e-09	2.417e-08
17525	chr6H	25726275	25726675	401	*	4.47017	5.66259	1.66519	3.61797	6.72366e-09	2.41925e-08
17526	chr1H	403069400	403069800	401	*	6.16762	6.96319	5.19474	1.73078	6.74578e-09	2.42707e-08
17527	chr5H	99698305	99698705	401	*	5.74783	6.77805	4.03521	2.58546	6.76283e-09	2.43307e-08
17528	chr7H	50021098	50021498	401	*	6.47087	7.24327	5.54927	1.65018	6.77589e-09	2.43763e-08
17529	chr5H	532673259	532673659	401	*	5.44327	6.43858	3.87691	2.47413	6.78428e-09	2.44051e-08
17530	chr3H	553856665	553857065	401	*	9.32309	8.54988	9.67539	-1.10455	6.80771e-09	2.4488e-08
17531	chr2H	639885191	639885591	401	*	5.55928	6.51362	4.14377	2.29357	6.81539e-09	2.45142e-08
17532	chr6H	446589743	446590143	401	*	5.15297	6.17054	3.49552	2.57379	6.81798e-09	2.45221e-08
17533	chr6H	472409503	472409903	401	*	6.59931	5.27658	7.08488	-1.82109	6.83515e-09	2.45825e-08
17534	chr7H	629042770	629043170	401	*	4.49412	5.76827	0.291142	4.57968	6.83579e-09	2.45833e-08
17535	chr5H	188986425	188986825	401	*	5.56626	6.49232	4.24413	2.20121	6.85588e-09	2.46542e-08
17536	chr1H	29893210	29893610	401	*	7.34417	5.97008	7.83932	-1.82063	6.87081e-09	2.47065e-08
17537	chr1H	57922699	57923099	401	*	5.89334	3.89252	6.4784	-2.54688	6.88042e-09	2.47396e-08
17538	chr3H	601036394	601036794	401	*	6.14963	4.31457	6.71504	-2.40003	6.88717e-09	2.47625e-08
17539	chr5H	497336867	497337267	401	*	6.60644	5.28761	7.09127	-1.80478	6.89615e-09	2.47933e-08
17540	chr6H	432294119	432294519	401	*	5.13487	6.14967	3.48912	2.51485	6.89717e-09	2.47956e-08
17541	chr1H	487332106	487332506	401	*	6.23699	7.12989	5.01512	2.04537	6.89828e-09	2.47982e-08
17542	chr7H	28193199	28193599	401	*	5.52983	3.60619	6.10606	-2.47977	6.89957e-09	2.48014e-08
17543	chr4H	604061744	604062144	401	*	6.36462	4.75673	6.89863	-2.07236	6.90209e-09	2.4809e-08
17544	chr3H	587166613	587167013	401	*	5.75471	6.62827	4.58729	1.97446	6.91924e-09	2.48693e-08
17545	chr3H	25440851	25441251	401	*	6.22544	4.58847	6.7638	-2.16938	6.92021e-09	2.48713e-08
17546	chr2H	617114060	617114460	401	*	4.71439	6.01039	0	5.37743	6.93115e-09	2.49093e-08
17547	chr6H	128615699	128616099	401	*	7.83123	6.91795	8.22375	-1.26707	6.94958e-09	2.49741e-08
17548	chr1H	508424682	508425082	401	*	6.97968	5.43845	7.50334	-2.04598	6.9581e-09	2.50033e-08
17549	chr1H	504949610	504950010	401	*	7.18125	6.03028	7.63168	-1.57291	6.96431e-09	2.50241e-08
17550	chr4H	325813084	325813484	401	*	5.18561	2.97691	5.79201	-2.67042	6.98008e-09	2.50794e-08
17551	chr6H	47154245	47154645	401	*	5.09596	6.14967	3.27357	2.69982	6.98695e-09	2.51026e-08
17552	chr1H	364532344	364532744	401	*	6.92256	5.78812	7.36933	-1.54641	6.99341e-09	2.51244e-08
17553	chr6H	377136715	377137115	401	*	9.22239	8.23611	9.63397	-1.38211	7.01011e-09	2.5183e-08
17554	chr2H	638284909	638285309	401	*	6.64763	7.47993	5.58769	1.85591	7.03274e-09	2.52628e-08
17555	chr7H	441891825	441892225	401	*	5.797	6.70818	4.52102	2.10058	7.03573e-09	2.52721e-08
17556	chr4H	533573609	533574009	401	*	4.71762	6.01369	0	5.37753	7.03806e-09	2.52791e-08
17557	chr2H	108621481	108621881	401	*	5.40787	2.89354	6.04012	-2.7934	7.04561e-09	2.53047e-08
17558	chr4H	62493845	62494245	401	*	4.84425	5.93527	2.82389	2.97219	7.05579e-09	2.53398e-08
17559	chr3H	616347383	616347783	401	*	4.99266	6.05618	3.1213	2.78818	7.07672e-09	2.54135e-08
17560	chr7H	561897667	561898067	401	*	5.74606	6.71245	4.2882	2.36032	7.08642e-09	2.54469e-08
17561	chr2H	336499846	336500246	401	*	5.70479	3.78812	6.28019	-2.39797	7.08704e-09	2.54477e-08
17562	chr5H	418099919	418100319	401	*	5.8214	6.78647	4.36827	2.34818	7.09372e-09	2.54703e-08
17563	chr3H	551974035	551974435	401	*	9.72114	8.38208	10.2098	-1.78823	7.09416e-09	2.54704e-08
17564	chr7H	586537179	586537579	401	*	7.45976	5.67029	8.01931	-2.33462	7.10746e-09	2.55167e-08
17565	chr5H	571397572	571397972	401	*	7.74461	6.84876	8.13239	-1.27162	7.11605e-09	2.55461e-08
17566	chr6H	17440288	17440688	401	*	5.20896	6.23208	3.52765	2.57195	7.13751e-09	2.56216e-08
17567	chr3H	92009455	92009855	401	*	5.01952	0.835158	5.72439	-4.03011	7.14948e-09	2.56619e-08
17568	chr2H	649413115	649413515	401	*	6.77515	5.13716	7.31365	-2.18544	7.14971e-09	2.56619e-08
17569	chr5H	302273473	302273873	401	*	6.53932	4.35742	7.14315	-2.6733	7.14994e-09	2.56619e-08
17570	chr2H	561411136	561411536	401	*	6.40103	4.56139	6.96703	-2.38854	7.15079e-09	2.56635e-08
17571	chr7H	149978027	149978427	401	*	5.99733	0	6.73161	-6.2099	7.15207e-09	2.56666e-08
17572	chr3H	568423577	568423977	401	*	8.83957	7.33107	9.35795	-1.97518	7.15401e-09	2.56721e-08
17573	chr5H	543520697	543521097	401	*	5.33532	6.32061	3.80775	2.45739	7.17789e-09	2.57563e-08
17574	chr3H	70937744	70938144	401	*	6.79145	5.65823	7.23795	-1.57097	7.19546e-09	2.58179e-08
17575	chr2H	604631454	604631854	401	*	5.47795	3.39904	6.07142	-2.47161	7.20108e-09	2.58366e-08
17576	chr1H	466852384	466852784	401	*	5.84905	3.84813	6.43411	-2.64392	7.22267e-09	2.59126e-08
17577	chr7H	332668627	332669027	401	*	8.70544	9.48172	7.77545	1.66798	7.25167e-09	2.60151e-08
17578	chr7H	611880055	611880455	401	*	5.21118	6.30701	3.16282	2.91694	7.2619e-09	2.60504e-08
17579	chr2H	5452486	5452886	401	*	4.70143	5.9972	0	5.37363	7.27655e-09	2.61015e-08
17580	chr1H	505948547	505948947	401	*	4.98468	6.05327	3.08722	2.88599	7.28266e-09	2.61219e-08
17581	chr6H	80198382	80198782	401	*	6.69092	5.23162	7.20109	-1.96482	7.30439e-09	2.61983e-08
17582	chr4H	475072060	475072460	401	*	6.60221	5.36269	7.0714	-1.67352	7.32778e-09	2.62807e-08
17583	chr1H	165438	165838	401	*	6.25171	3.60712	6.89331	-2.99107	7.33289e-09	2.62976e-08
17584	chr6H	137956097	137956497	401	*	6.91749	7.78153	5.77586	1.95749	7.33774e-09	2.63135e-08
17585	chr2H	3200160	3200560	401	*	5.46037	3.51549	6.03907	-2.49137	7.34045e-09	2.63217e-08
17586	chr7H	1159434	1159834	401	*	4.31401	5.55252	0.897095	4.15751	7.37696e-09	2.64511e-08
17587	chr2H	588004919	588005319	401	*	4.57705	5.78784	1.56039	3.82134	7.37823e-09	2.64541e-08
17588	chr7H	621694718	621695118	401	*	8.04423	7.26848	8.3973	-1.11584	7.40354e-09	2.65434e-08
17589	chr5H	17237991	17238391	401	*	9.02596	9.54296	8.53728	0.991816	7.44572e-09	2.66931e-08
17590	chr5H	241805681	241806081	401	*	5.63571	6.56167	4.31389	2.1824	7.45145e-09	2.67121e-08
17591	chr6H	388224950	388225350	401	*	8.45724	9.12667	7.7355	1.36505	7.45855e-09	2.67361e-08
17592	chr1H	66158384	66158784	401	*	9.19842	8.53713	9.51471	-0.968988	7.47868e-09	2.68067e-08
17593	chr5H	460376306	460376706	401	*	5.85176	3.83383	6.4387	-2.50487	7.48633e-09	2.68326e-08
17594	chr6H	538634309	538634709	401	*	5.50569	6.42397	4.20795	2.1614	7.49922e-09	2.68773e-08
17595	chr5H	395530976	395531376	401	*	7.32628	6.1884	7.77382	-1.57524	7.50467e-09	2.68952e-08
17596	chr1H	274330505	274330905	401	*	8.56033	9.0811	8.06659	1.00278	7.51161e-09	2.69186e-08
17597	chr2H	282186573	282186973	401	*	4.70886	6.01039	0	5.38707	7.51236e-09	2.6919e-08
17598	chr4H	484053823	484054223	401	*	6.31107	4.67557	6.84921	-2.04388	7.51258e-09	2.6919e-08
17599	chr2H	184929543	184929943	401	*	8.26015	7.2045	8.68877	-1.46838	7.54086e-09	2.70188e-08
17600	chr4H	419167698	419168098	401	*	6.56999	5.17348	7.06919	-1.89407	7.57866e-09	2.71527e-08
17601	chr4H	583448630	583449030	401	*	8.47521	9.11747	7.79979	1.30556	7.60395e-09	2.72412e-08
17602	chr2H	42685624	42686024	401	*	6.34504	5.04335	6.82658	-1.74395	7.60423e-09	2.72412e-08
17603	chr4H	450541044	450541444	401	*	5.02526	1.05573	5.72491	-4.35826	7.62289e-09	2.73065e-08
17604	chr1H	87362688	87363088	401	*	4.92405	6.06551	2.5728	3.1924	7.63648e-09	2.73536e-08
17605	chr7H	82292080	82292480	401	*	5.83511	4.09402	6.38821	-2.31251	7.64934e-09	2.73982e-08
17606	chr7H	450496365	450496765	401	*	4.52713	5.67535	2.12414	3.36859	7.65253e-09	2.7408e-08
17607	chr3H	533341223	533341623	401	*	6.58577	7.32699	5.72922	1.56605	7.65587e-09	2.74184e-08
17608	chr4H	439267461	439267861	401	*	7.35745	5.87859	7.87093	-1.91412	7.66037e-09	2.7433e-08
17609	chr2H	17517940	17518340	401	*	5.69967	6.59747	4.46355	2.06781	7.6725e-09	2.74749e-08
17610	chr4H	410786016	410786416	401	*	8.60527	7.58121	9.02626	-1.40622	7.67379e-09	2.74779e-08
17611	chr4H	33869834	33870234	401	*	5.78881	3.92087	6.35833	-2.46125	7.67855e-09	2.74934e-08
17612	chr2H	26013474	26013874	401	*	6.1483	4.58878	6.67486	-2.02238	7.68809e-09	2.7526e-08
17613	chr3H	586749061	586749461	401	*	4.78436	5.91037	2.54403	3.16769	7.70319e-09	2.75785e-08
17614	chr2H	619289461	619289861	401	*	8.08759	9.37092	3.58102	4.99364	7.70388e-09	2.75794e-08
17615	chr5H	585155469	585155869	401	*	6.06425	6.99518	4.72662	2.21062	7.70573e-09	2.75845e-08
17616	chr7H	106780920	106781320	401	*	6.00448	3.60557	6.62765	-3.05095	7.70736e-09	2.75887e-08
17617	chr7H	573963488	573963888	401	*	6.88104	5.16155	7.43118	-2.23043	7.70873e-09	2.75921e-08
17618	chr5H	509078799	509079199	401	*	8.76282	5.77632	9.42507	-3.39593	7.71166e-09	2.7601e-08
17619	chr1H	257655294	257655694	401	*	6.88174	5.4038	7.39506	-1.93226	7.75026e-09	2.77376e-08
17620	chr4H	590522284	590522684	401	*	7.37092	6.34702	7.79187	-1.40969	7.75716e-09	2.77607e-08
17621	chr2H	392863178	392863578	401	*	8.46616	7.72974	8.80702	-1.05837	7.76813e-09	2.77984e-08
17622	chr1H	473408518	473408918	401	*	8.27971	8.92375	7.60134	1.30524	7.77416e-09	2.78184e-08
17623	chr7H	602722850	602723250	401	*	6.0035	4.10686	6.5765	-2.38347	7.77644e-09	2.78249e-08
17624	chr7H	581509978	581510378	401	*	7.83316	6.7085	8.27775	-1.52806	7.78775e-09	2.78638e-08
17625	chr2H	40091180	40091580	401	*	5.48695	3.00461	6.11676	-2.76852	7.80032e-09	2.79072e-08
17626	chr2H	457990847	457991247	401	*	9.80433	9.21766	10.0945	-0.855054	7.80836e-09	2.79344e-08
17627	chr6H	110417719	110418119	401	*	4.52691	5.72025	1.71207	3.73449	7.81066e-09	2.7941e-08
17628	chr7H	8954352	8954752	401	*	5.2336	2.83409	5.85682	-2.80239	7.81273e-09	2.79469e-08
17629	chr4H	489949165	489949565	401	*	7.16767	7.89297	6.34274	1.53174	7.81972e-09	2.79703e-08
17630	chr2H	511949122	511949522	401	*	5.93491	6.81483	4.74988	1.98703	7.82597e-09	2.79911e-08
17631	chr4H	566736839	566737239	401	*	4.92307	5.95627	3.19709	2.64899	7.83603e-09	2.80254e-08
17632	chr3H	564365358	564365758	401	*	5.39527	3.13132	6.00679	-2.79794	7.86081e-09	2.81125e-08
17633	chr4H	217935026	217935426	401	*	7.31399	5.88906	7.81823	-1.90087	7.86717e-09	2.81336e-08
17634	chr2H	10207500	10207900	401	*	4.50252	5.75715	0.783948	4.53738	7.88425e-09	2.81931e-08
17635	chr4H	367984430	367984830	401	*	5.51871	3.67527	6.08518	-2.30749	7.92752e-09	2.83462e-08
17636	chr3H	594624917	594625317	401	*	4.99755	6.04955	3.18356	2.71814	7.93071e-09	2.8356e-08
17637	chr7H	586085072	586085472	401	*	4.74456	5.88187	2.42403	3.24363	7.93661e-09	2.83755e-08
17638	chr5H	450662199	450662599	401	*	4.92981	6.01738	2.92915	2.94659	7.9432e-09	2.83975e-08
17639	chr1H	484558516	484558916	401	*	5.02796	6.06902	3.26595	2.65631	7.94811e-09	2.84134e-08
17640	chr6H	469076080	469076480	401	*	5.51111	6.43617	4.19216	2.19069	7.96523e-09	2.8473e-08
17641	chr1H	1826813	1827213	401	*	5.86045	4.21465	6.4001	-2.13063	7.97229e-09	2.84966e-08
17642	chr7H	36218194	36218594	401	*	4.33097	5.58444	0.636413	4.42775	7.98885e-09	2.85542e-08
17643	chr1H	66512670	66513070	401	*	5.85328	3.57021	6.46652	-2.89044	8.01457e-09	2.86445e-08
17644	chr2H	585367	585767	401	*	7.38177	8.12241	6.52639	1.55909	8.01756e-09	2.86536e-08
17645	chr7H	599833725	599834125	401	*	4.59689	5.78447	1.84242	3.68306	8.01937e-09	2.86584e-08
17646	chr6H	463934186	463934586	401	*	6.94012	7.79961	5.81058	1.95668	8.02506e-09	2.86771e-08
17647	chr7H	606338498	606338898	401	*	6.19571	4.45861	6.74827	-2.16614	8.03617e-09	2.87152e-08
17648	chr2H	608463482	608463882	401	*	5.83207	6.79784	4.37645	2.32201	8.04933e-09	2.87593e-08
17649	chr7H	14448199	14448599	401	*	6.15762	3.86282	6.77191	-2.91912	8.04942e-09	2.87593e-08
17650	chr7H	203124578	203124978	401	*	5.03889	6.10355	3.16171	2.80559	8.05193e-09	2.87666e-08
17651	chr2H	11525038	11525438	401	*	5.7576	3.78839	6.33909	-2.39107	8.06995e-09	2.88293e-08
17652	chr2H	131298126	131298526	401	*	5.34679	6.34408	3.77263	2.46369	8.07112e-09	2.88319e-08
17653	chr4H	541340805	541341205	401	*	6.33839	5.01709	6.8237	-1.7706	8.07763e-09	2.88535e-08
17654	chr2H	16172948	16173348	401	*	8.76244	7.82244	9.16208	-1.32739	8.1064e-09	2.89547e-08
17655	chr3H	466260759	466261159	401	*	8.07987	7.28381	8.43908	-1.12501	8.11779e-09	2.89937e-08
17656	chr2H	164838098	164838498	401	*	8.67171	7.98449	8.99668	-0.992887	8.13808e-09	2.90645e-08
17657	chr6H	414797545	414797945	401	*	5.14183	6.14983	3.5244	2.53552	8.13943e-09	2.90677e-08
17658	chr4H	199434098	199434498	401	*	9.06278	8.31627	9.40681	-1.08166	8.1454e-09	2.90874e-08
17659	chr2H	650329470	650329870	401	*	6.58357	4.78027	7.14492	-2.28575	8.14665e-09	2.90902e-08
17660	chr6H	456809754	456810154	401	*	6.6859	7.54148	5.56667	1.93456	8.15749e-09	2.91272e-08
17661	chr4H	1984363	1984763	401	*	5.10583	0.250196	5.82272	-4.51558	8.15979e-09	2.91338e-08
17662	chr2H	38565609	38566009	401	*	8.82711	8.06738	9.17526	-1.09879	8.19707e-09	2.92652e-08
17663	chr6H	459429888	459430288	401	*	8.24246	8.89117	7.55627	1.32287	8.20311e-09	2.92851e-08
17664	chr1H	395770050	395770450	401	*	6.46087	4.89226	6.98885	-2.13092	8.22596e-09	2.9365e-08
17665	chr2H	52575836	52576236	401	*	7.14249	5.94947	7.60201	-1.60996	8.22947e-09	2.93759e-08
17666	chr5H	429825084	429825484	401	*	9.49061	7.04852	10.1173	-2.90196	8.25416e-09	2.94624e-08
17667	chr2H	471269401	471269801	401	*	8.69262	7.94598	9.03669	-1.06688	8.25885e-09	2.94775e-08
17668	chr2H	595932772	595933172	401	*	6.65513	7.65291	5.07904	2.47076	8.26685e-09	2.95044e-08
17669	chr4H	503654542	503654942	401	*	7.64116	6.73686	8.03125	-1.25784	8.2679e-09	2.95064e-08
17670	chr2H	292675632	292676032	401	*	7.07001	7.99552	5.74962	2.16312	8.30023e-09	2.96201e-08
17671	chr3H	334146391	334146791	401	*	5.29002	2.05573	5.96432	-3.75246	8.31532e-09	2.96723e-08
17672	chr4H	133443159	133443559	401	*	6.61652	5.26033	7.10838	-1.77665	8.32997e-09	2.97229e-08
17673	chr7H	445603921	445604321	401	*	5.93291	6.9719	4.18052	2.65156	8.33274e-09	2.97311e-08
17674	chr4H	14726712	14727112	401	*	4.75082	5.8226	2.8366	2.83643	8.34435e-09	2.97708e-08
17675	chr4H	228764802	228765202	401	*	5.5093	6.50896	3.92568	2.4906	8.36847e-09	2.98552e-08
17676	chr7H	488873966	488874366	401	*	5.83386	6.78396	4.43286	2.23403	8.37859e-09	2.98896e-08
17677	chr5H	327377999	327378399	401	*	4.5324	5.67535	2.16989	3.28346	8.38243e-09	2.99016e-08
17678	chr5H	45201673	45202073	401	*	9.63679	8.97271	9.95403	-0.955909	8.39159e-09	2.99326e-08
17679	chr6H	34529534	34529934	401	*	6.46503	7.36133	5.2333	2.05706	8.40447e-09	2.99768e-08
17680	chr2H	639444212	639444612	401	*	7.44455	8.12613	6.70133	1.39208	8.40785e-09	2.99872e-08
17681	chr7H	64986993	64987393	401	*	4.69167	5.83016	2.36247	3.28138	8.42744e-09	3.00554e-08
17682	chr2H	536505875	536506275	401	*	6.27561	4.67483	6.80855	-2.14219	8.43637e-09	3.00855e-08
17683	chr5H	324754323	324754723	401	*	4.76695	5.91421	2.37138	3.23238	8.43765e-09	3.00884e-08
17684	chr7H	52453192	52453592	401	*	4.60586	5.74495	2.27225	3.31465	8.43963e-09	3.00938e-08
17685	chr6H	554006001	554006401	401	*	5.49278	3.05618	6.11901	-2.92562	8.44576e-09	3.01139e-08
17686	chr6H	496237128	496237528	401	*	4.94258	1.64191	5.61976	-3.46567	8.44812e-09	3.01206e-08
17687	chr5H	565004433	565004833	401	*	6.42137	4.74927	6.96484	-2.06473	8.45811e-09	3.01545e-08
17688	chr7H	266634750	266635150	401	*	4.33104	5.52038	1.55849	3.62331	8.45944e-09	3.01576e-08
17689	chr1H	489936552	489936952	401	*	8.26141	4.64099	8.95068	-3.92595	8.47468e-09	3.02102e-08
17690	chr6H	243642442	243642842	401	*	8.72235	9.48296	7.82585	1.62155	8.48238e-09	3.02359e-08
17691	chr3H	23450627	23451027	401	*	8.82105	9.44336	8.1782	1.24949	8.50216e-09	3.03047e-08
17692	chr2H	642720315	642720715	401	*	6.70224	7.70509	5.10582	2.50683	8.50944e-09	3.0329e-08
17693	chr5H	5254226	5254626	401	*	3.94916	5.27109	0	5.9926	8.51287e-09	3.03395e-08
17694	chr6H	188451265	188451665	401	*	6.02841	4.29362	6.58065	-2.15738	8.58268e-09	3.05865e-08
17695	chr1H	98802216	98802616	401	*	6.65393	4.75603	7.22709	-2.48322	8.58649e-09	3.05984e-08
17696	chr7H	110963704	110964104	401	*	6.63834	7.37822	5.78449	1.57978	8.61171e-09	3.06865e-08
17697	chr1H	233354407	233354807	401	*	5.63763	3.6413	6.22219	-2.47607	8.62334e-09	3.07262e-08
17698	chr2H	560694100	560694500	401	*	8.65312	7.93886	8.98691	-1.03811	8.62653e-09	3.07358e-08
17699	chr2H	660456716	660457116	401	*	6.40781	7.25172	5.31872	1.90665	8.6314e-09	3.07514e-08
17700	chr4H	4923197	4923597	401	*	7.01057	7.70643	6.24142	1.4549	8.63597e-09	3.0766e-08
17701	chr2H	613573227	613573627	401	*	5.25793	1.89354	5.93774	-3.52428	8.64841e-09	3.08086e-08
17702	chr3H	598448332	598448732	401	*	6.30776	4.9699	6.7962	-1.80797	8.65536e-09	3.08316e-08
17703	chr7H	7518803	7519203	401	*	4.50562	5.65808	2.069	3.33821	8.65984e-09	3.08458e-08
17704	chr4H	103450641	103451041	401	*	5.05895	6.1556	3.0058	2.91294	8.66552e-09	3.08643e-08
17705	chr4H	522791670	522792070	401	*	6.62339	5.20881	7.1258	-1.89882	8.67971e-09	3.09131e-08
17706	chr2H	624682029	624682429	401	*	4.94095	6.01386	3.02075	2.79814	8.68262e-09	3.09217e-08
17707	chr7H	87861899	87862299	401	*	6.33602	4.85602	6.84968	-1.98495	8.68621e-09	3.09327e-08
17708	chr7H	191484079	191484479	401	*	4.62848	5.76827	2.28969	3.23361	8.70045e-09	3.09817e-08
17709	chr7H	15006749	15007149	401	*	6.30541	7.27942	4.81998	2.36913	8.70965e-09	3.10127e-08
17710	chr7H	27911039	27911439	401	*	4.94809	1.15624	5.64278	-3.92354	8.71187e-09	3.10189e-08
17711	chr7H	573970444	573970844	401	*	5.90467	4.34664	6.431	-2.10381	8.71526e-09	3.10292e-08
17712	chr6H	125331109	125331509	401	*	6.03082	6.96808	4.67263	2.20411	8.71606e-09	3.10303e-08
17713	chr2H	625970397	625970797	401	*	4.90227	5.95615	3.07906	2.71108	8.72301e-09	3.10533e-08
17714	chr5H	282873965	282874365	401	*	4.68157	5.97697	0	5.35279	8.73992e-09	3.11117e-08
17715	chr7H	567119957	567120357	401	*	5.05886	2.33616	5.70564	-3.22362	8.74334e-09	3.11222e-08
17716	chr6H	10973437	10973837	401	*	5.89987	6.83046	4.5633	2.2307	8.75463e-09	3.11606e-08
17717	chr2H	101983956	101984356	401	*	9.35802	8.30101	9.78697	-1.45586	8.77031e-09	3.12146e-08
17718	chr6H	33880373	33880773	401	*	4.49597	5.64114	2.11651	3.24713	8.78807e-09	3.12761e-08
17719	chr6H	458414629	458415029	401	*	5.59392	6.55745	4.14628	2.33721	8.78965e-09	3.12799e-08
17720	chr7H	622655389	622655789	401	*	4.94591	6.00035	3.12	2.74109	8.80998e-09	3.13505e-08
17721	chr6H	134109331	134109731	401	*	7.9249	6.69812	8.39147	-1.66062	8.81074e-09	3.13514e-08
17722	chr5H	72349614	72350014	401	*	6.02185	6.92662	4.76515	2.13137	8.818e-09	3.13755e-08
17723	chr1H	366553733	366554133	401	*	6.58512	5.23737	7.07542	-1.84675	8.82075e-09	3.13835e-08
17724	chr3H	4301988	4302388	401	*	6.9852	7.74263	6.09539	1.59827	8.84623e-09	3.14724e-08
17725	chr3H	600625534	600625934	401	*	6.59281	5.29884	7.07285	-1.72737	8.87727e-09	3.1581e-08
17726	chr2H	564993251	564993651	401	*	7.67246	8.89915	4.441	4.02186	8.90532e-09	3.16791e-08
17727	chr7H	59397059	59397459	401	*	5.47979	3.08107	6.10295	-3.06175	8.93096e-09	3.17685e-08
17728	chr5H	377294291	377294691	401	*	5.60773	3.74091	6.17711	-2.31078	8.93422e-09	3.17783e-08
17729	chr2H	76407557	76407957	401	*	8.16524	7.22479	8.565	-1.32043	8.93761e-09	3.17885e-08
17730	chr5H	388929110	388929510	401	*	6.29052	7.16022	5.13362	1.99444	8.943e-09	3.18059e-08
17731	chr5H	568741346	568741746	401	*	7.45512	6.01033	7.9628	-1.91566	8.95474e-09	3.18459e-08
17732	chr6H	294707385	294707785	401	*	6.07092	4.23757	6.63612	-2.33115	8.96643e-09	3.18856e-08
17733	chr5H	575953556	575953956	401	*	5.52972	6.47526	4.14408	2.23397	8.96832e-09	3.18906e-08
17734	chr1H	265670334	265670734	401	*	6.01835	4.34646	6.56179	-2.25932	9.03968e-09	3.21425e-08
17735	chr1H	213041898	213042298	401	*	8.59323	9.44928	7.47279	1.92678	9.04163e-09	3.21476e-08
17736	chr5H	575892659	575893059	401	*	4.6578	5.74884	2.63732	2.97678	9.04444e-09	3.21558e-08
17737	chr2H	609156867	609157267	401	*	8.25582	8.82313	7.69693	1.1154	9.06147e-09	3.22145e-08
17738	chr5H	405214027	405214427	401	*	5.15479	2.86308	5.76881	-2.93847	9.08137e-09	3.22835e-08
17739	chr5H	536945417	536945817	401	*	4.88292	0.708467	5.58757	-4.29424	9.0963e-09	3.23347e-08
17740	chr5H	417854238	417854638	401	*	7.39175	6.4038	7.80375	-1.36971	9.10247e-09	3.23548e-08
17741	chr7H	599205773	599206173	401	*	6.49382	5.16758	6.98007	-1.80883	9.10594e-09	3.23653e-08
17742	chr1H	446470493	446470893	401	*	9.04433	8.32956	9.37828	-1.04443	9.11817e-09	3.2407e-08
17743	chr5H	490105695	490106095	401	*	6.96101	7.72169	6.06439	1.64668	9.13907e-09	3.24794e-08
17744	chr4H	58022458	58022858	401	*	5.95645	7.01392	4.11553	2.74744	9.14071e-09	3.24834e-08
17745	chr1H	511215583	511215983	401	*	4.80463	5.93564	2.52942	3.27253	9.16909e-09	3.25824e-08
17746	chr7H	553222498	553222898	401	*	5.54406	3.6065	6.12192	-2.40752	9.17257e-09	3.2593e-08
17747	chr4H	49779293	49779693	401	*	6.13741	4.61505	6.65805	-2.03887	9.20524e-09	3.27072e-08
17748	chr7H	21689194	21689594	401	*	4.37545	5.59296	1.27225	3.96637	9.22397e-09	3.27719e-08
17749	chr4H	593155287	593155687	401	*	4.97262	2.33616	5.61366	-3.15063	9.22729e-09	3.27819e-08
17750	chr2H	350370829	350371229	401	*	7.25893	5.87432	7.75599	-1.88064	9.25517e-09	3.28791e-08
17751	chr4H	179093425	179093825	401	*	6.16672	7.06899	4.91745	2.06615	9.27493e-09	3.29474e-08
17752	chr4H	132165463	132165863	401	*	5.04611	1.83409	5.71942	-3.51769	9.28945e-09	3.29971e-08
17753	chr2H	662085020	662085420	401	*	6.43255	5.0563	6.92809	-1.81929	9.29567e-09	3.30174e-08
17754	chr1H	7662860	7663260	401	*	5.65618	3.49644	6.25784	-2.73273	9.30148e-09	3.3035e-08
17755	chr4H	498151768	498152168	401	*	4.62321	5.92849	0	5.83248	9.3017e-09	3.3035e-08
17756	chr7H	217477502	217477902	401	*	6.6653	7.4655	5.68185	1.75329	9.30552e-09	3.30467e-08
17757	chr1H	155082072	155082472	401	*	6.43443	5.09435	6.92329	-1.80464	9.33037e-09	3.31331e-08
17758	chr3H	34126609	34127009	401	*	5.44244	6.37574	4.09716	2.23782	9.33999e-09	3.31654e-08
17759	chr7H	4963618	4964018	401	*	5.54226	3.05573	6.1724	-3.07547	9.34707e-09	3.31887e-08
17760	chr3H	533364078	533364478	401	*	7.05624	5.85241	7.51804	-1.6506	9.34821e-09	3.31909e-08
17761	chr3H	388564628	388565028	401	*	6.48871	4.96359	7.0098	-1.91801	9.35473e-09	3.32119e-08
17762	chr4H	593685537	593685937	401	*	6.90973	7.82844	5.61065	2.16436	9.35517e-09	3.32119e-08
17763	chr2H	607059848	607060248	401	*	4.97582	5.99708	3.30255	2.58313	9.39124e-09	3.3338e-08
17764	chr1H	55231906	55232306	401	*	5.05346	6.07528	3.37778	2.55764	9.40422e-09	3.33822e-08
17765	chr3H	620073123	620073523	401	*	4.54007	5.77674	1.15381	4.02389	9.40623e-09	3.33875e-08
17766	chr1H	418923322	418923722	401	*	8.97212	8.35417	9.27344	-0.903036	9.4133e-09	3.34107e-08
17767	chr4H	531751788	531752188	401	*	7.55684	6.19691	8.0494	-1.84964	9.42577e-09	3.34531e-08
17768	chr3H	608558180	608558580	401	*	5.30864	0	6.04561	-6.50299	9.43017e-09	3.34668e-08
17769	chr1H	503322532	503322932	401	*	8.60073	7.18436	9.10347	-1.86191	9.43741e-09	3.34906e-08
17770	chr1H	513117426	513117826	401	*	3.99274	5.31466	0	6.00311	9.45611e-09	3.35551e-08
17771	chr3H	122847425	122847825	401	*	10.022	10.5094	9.57211	0.924234	9.46001e-09	3.3567e-08
17772	chr6H	120115909	120116309	401	*	7.94908	8.55168	7.33725	1.2017	9.47386e-09	3.36143e-08
17773	chr6H	37904782	37905182	401	*	7.22159	5.54774	7.7653	-2.19071	9.48104e-09	3.36379e-08
17774	chr6H	491295806	491296206	401	*	6.77758	7.48615	5.98475	1.48403	9.50058e-09	3.37053e-08
17775	chr1H	498431384	498431784	401	*	4.40864	5.58412	1.77263	3.51729	9.53447e-09	3.38236e-08
17776	chr5H	72623465	72623865	401	*	5.02348	6.06296	3.26881	2.70375	9.54112e-09	3.38453e-08
17777	chr2H	590298027	590298427	401	*	5.55209	6.47287	4.24655	2.13416	9.55352e-09	3.38874e-08
17778	chr2H	12412625	12413025	401	*	5.56276	6.59551	3.83883	2.6117	9.60641e-09	3.40731e-08
17779	chr4H	485169682	485170082	401	*	8.3972	7.18808	8.8601	-1.66618	9.61418e-09	3.40987e-08
17780	chr2H	337838339	337838739	401	*	5.2094	6.30955	3.13528	2.92249	9.62229e-09	3.41256e-08
17781	chr5H	458778509	458778909	401	*	6.39886	7.44635	4.60657	2.70254	9.62337e-09	3.41275e-08
17782	chr4H	588481043	588481443	401	*	7.97628	8.58034	7.36219	1.19344	9.63052e-09	3.41509e-08
17783	chr2H	648346993	648347393	401	*	5.24332	6.30423	3.38522	2.81798	9.63115e-09	3.41512e-08
17784	chr7H	197002083	197002483	401	*	4.40531	5.56645	1.89709	3.4043	9.63744e-09	3.41716e-08
17785	chr5H	568956209	568956609	401	*	4.46486	5.61946	2.01097	3.32233	9.63911e-09	3.41756e-08
17786	chr1H	237174527	237174927	401	*	5.57504	6.53207	4.15018	2.3328	9.64967e-09	3.42111e-08
17787	chr6H	28286164	28286564	401	*	7.27772	7.94927	6.55228	1.37527	9.65859e-09	3.42408e-08
17788	chr2H	521111336	521111736	401	*	6.87196	5.64099	7.3394	-1.70435	9.67864e-09	3.431e-08
17789	chr4H	575846687	575847087	401	*	9.84862	10.3113	9.42958	0.868419	9.68609e-09	3.43345e-08
17790	chr5H	23522442	23522842	401	*	5.88059	3.72435	6.48191	-2.6964	9.71031e-09	3.44184e-08
17791	chr1H	9311508	9311908	401	*	6.32628	7.1023	5.39684	1.67188	9.71707e-09	3.44404e-08
17792	chr5H	512130469	512130869	401	*	6.16094	4.56171	6.69363	-2.09891	9.73885e-09	3.45157e-08
17793	chr7H	589492757	589493157	401	*	5.35267	6.27962	4.02773	2.19069	9.74193e-09	3.45246e-08
17794	chr7H	498566246	498566646	401	*	4.88938	5.99714	2.7686	3.00382	9.75586e-09	3.45721e-08
17795	chr4H	154418793	154419193	401	*	6.3771	7.18428	5.3775	1.77377	9.76033e-09	3.45859e-08
17796	chr4H	450240143	450240543	401	*	10.623	9.8812	10.9655	-1.06285	9.76853e-09	3.46131e-08
17797	chr7H	446572524	446572924	401	*	7.40989	6.43116	7.81956	-1.39089	9.77068e-09	3.46188e-08
17798	chr7H	348335432	348335832	401	*	5.90904	6.81904	4.63661	2.11793	9.77156e-09	3.46199e-08
17799	chr7H	567566113	567566513	401	*	5.89135	3.92087	6.47299	-2.55395	9.80568e-09	3.47388e-08
17800	chr1H	122986083	122986483	401	*	6.37906	7.22039	5.29651	1.89688	9.80734e-09	3.47428e-08
17801	chr1H	436186638	436187038	401	*	6.77889	7.81931	5.01987	2.70133	9.81826e-09	3.47795e-08
17802	chr5H	163084146	163084546	401	*	6.47597	5.1679	6.95875	-1.7353	9.86499e-09	3.49431e-08
17803	chr6H	16909020	16909420	401	*	6.40666	4.92137	6.92122	-1.93896	9.91596e-09	3.51216e-08
17804	chr3H	15813717	15814117	401	*	7.96115	8.71932	7.06979	1.63162	9.91997e-09	3.51339e-08
17805	chr4H	344097825	344098225	401	*	7.36065	6.08834	7.83643	-1.68939	9.93778e-09	3.5195e-08
17806	chr1H	286126343	286126743	401	*	6.94364	7.71334	6.02786	1.63582	9.95873e-09	3.52672e-08
17807	chr4H	583474642	583475042	401	*	5.28647	2.92087	5.90687	-2.96412	9.98452e-09	3.53565e-08
17808	chr6H	28562037	28562437	401	*	6.20112	7.06574	5.05795	1.96781	9.99013e-09	3.53744e-08
17809	chr2H	53652231	53652631	401	*	5.44999	6.3756	4.12931	2.19871	9.99183e-09	3.53785e-08
17810	chr3H	593719381	593719781	401	*	4.38486	5.65402	0.322514	4.74099	9.99451e-09	3.53859e-08
17811	chr4H	64662744	64663144	401	*	5.29626	0	6.02447	-5.27576	1.00016e-08	3.54092e-08
17812	chr5H	32640355	32640755	401	*	4.30516	5.55737	0.636413	4.40034	1.00087e-08	3.54323e-08
17813	chr4H	138920464	138920864	401	*	7.3853	8.214	6.33422	1.82323	1.00146e-08	3.54513e-08
17814	chr6H	459731980	459732380	401	*	6.58862	5.13176	7.09837	-1.88278	1.0038e-08	3.5532e-08
17815	chr7H	422302663	422303063	401	*	9.22585	9.80603	8.64802	1.1395	1.00677e-08	3.56349e-08
17816	chr1H	515897884	515898284	401	*	6.10422	4.34664	6.65955	-2.30219	1.00761e-08	3.56628e-08
17817	chr7H	484601205	484601605	401	*	8.70319	9.33794	8.04018	1.28101	1.00951e-08	3.57281e-08
17818	chr3H	75570304	75570704	401	*	8.38751	7.40396	8.79841	-1.35177	1.0105e-08	3.57611e-08
17819	chr3H	537111257	537111657	401	*	10.5015	9.81707	10.8255	-0.986033	1.01065e-08	3.57645e-08
17820	chr6H	533604028	533604428	401	*	6.86983	5.28732	7.39997	-2.12653	1.01105e-08	3.57764e-08
17821	chr2H	390799327	390799727	401	*	5.48321	2.83356	6.12515	-3.17877	1.01301e-08	3.58439e-08
17822	chr7H	345453934	345454334	401	*	6.3329	7.374	4.57072	2.69589	1.01367e-08	3.58651e-08
17823	chr7H	328848871	328849271	401	*	6.29149	7.10548	5.2759	1.79706	1.01439e-08	3.58888e-08
17824	chr2H	433444438	433444838	401	*	6.23203	7.21886	4.69859	2.42338	1.01686e-08	3.59739e-08
17825	chr5H	586500739	586501139	401	*	5.61978	3.84892	6.17688	-2.22317	1.02386e-08	3.62195e-08
17826	chr1H	511613603	511614003	401	*	5.07866	6.08169	3.48155	2.4786	1.02392e-08	3.62196e-08
17827	chr7H	57670909	57671309	401	*	7.97691	7.16335	8.34131	-1.15382	1.02499e-08	3.62555e-08
17828	chr1H	345536592	345536992	401	*	7.13413	5.80315	7.62128	-1.82532	1.02511e-08	3.62579e-08
17829	chr2H	194782925	194783325	401	*	8.18778	7.24598	8.5879	-1.33567	1.0253e-08	3.62624e-08
17830	chr5H	215412968	215413368	401	*	6.58293	7.35084	5.671	1.64966	1.02945e-08	3.64073e-08
17831	chr1H	278583118	278583518	401	*	4.91049	2.05573	5.56539	-3.4618	1.02965e-08	3.64121e-08
17832	chr6H	184344673	184345073	401	*	4.76517	5.87807	2.6119	3.02493	1.03119e-08	3.64648e-08
17833	chr4H	23125748	23126148	401	*	7.19357	7.85818	6.48023	1.36759	1.03127e-08	3.64653e-08
17834	chr6H	21037654	21038054	401	*	5.90081	6.7469	4.80616	1.91598	1.03154e-08	3.64726e-08
17835	chr4H	360994131	360994531	401	*	6.12308	6.95795	5.05675	1.85082	1.03159e-08	3.64726e-08
17836	chr2H	558089112	558089512	401	*	7.74269	6.75458	8.15474	-1.39329	1.03272e-08	3.65107e-08
17837	chr5H	361744045	361744445	401	*	5.71063	3.49678	6.31751	-2.708	1.03404e-08	3.6555e-08
17838	chr2H	609145520	609145920	401	*	9.31029	8.41246	9.69861	-1.26984	1.03674e-08	3.66485e-08
17839	chr4H	60883863	60884263	401	*	4.89867	1.49611	5.58	-3.99088	1.04093e-08	3.67947e-08
17840	chr7H	107680645	107681045	401	*	6.83823	7.55616	6.02758	1.51708	1.04166e-08	3.68171e-08
17841	chr2H	580274809	580275209	401	*	5.14281	6.28776	2.76507	3.36274	1.04168e-08	3.68171e-08
17842	chr4H	602227667	602228067	401	*	7.4436	8.17914	6.59845	1.55485	1.04249e-08	3.68437e-08
17843	chr7H	112436560	112436960	401	*	7.16208	6.16165	7.57723	-1.4182	1.04727e-08	3.70103e-08
17844	chr6H	452583757	452584157	401	*	5.64294	6.5436	4.39845	2.07783	1.05006e-08	3.71068e-08
17845	chr2H	587047	587447	401	*	5.93095	6.86562	4.58123	2.19788	1.05184e-08	3.71678e-08
17846	chr7H	424262109	424262509	401	*	7.74872	8.37449	7.10029	1.26435	1.05246e-08	3.71877e-08
17847	chr6H	34859326	34859726	401	*	4.57378	5.70832	2.27341	3.26562	1.05254e-08	3.71885e-08
17848	chr6H	57305489	57305889	401	*	6.91724	5.70832	7.3801	-1.63899	1.05271e-08	3.71909e-08
17849	chr4H	496132917	496133317	401	*	9.4982	8.86147	9.80609	-0.91931	1.05273e-08	3.71909e-08
17850	chr2H	624391931	624392331	401	*	6.79726	7.70112	5.5433	2.10663	1.05301e-08	3.71988e-08
17851	chr2H	324274383	324274783	401	*	4.63251	5.73266	2.55849	2.97079	1.05383e-08	3.72257e-08
17852	chr4H	429715956	429716356	401	*	6.79907	5.02387	7.35674	-2.23318	1.05481e-08	3.7258e-08
17853	chr3H	80194488	80194888	401	*	4.81314	5.88541	2.89634	2.8194	1.05541e-08	3.72773e-08
17854	chr5H	42578934	42579334	401	*	9.61424	8.35643	10.0871	-1.6894	1.05576e-08	3.72876e-08
17855	chr1H	479785091	479785491	401	*	5.70585	0	6.43952	-6.02688	1.05635e-08	3.73061e-08
17856	chr6H	325042193	325042593	401	*	8.07594	7.01395	8.50607	-1.45572	1.05764e-08	3.73497e-08
17857	chr1H	243271102	243271502	401	*	6.9851	7.89729	5.70604	2.11945	1.05819e-08	3.73669e-08
17858	chr3H	583609981	583610381	401	*	7.20408	6.20609	7.61861	-1.37986	1.05938e-08	3.74069e-08
17859	chr1H	351591366	351591766	401	*	8.14176	7.17989	8.54711	-1.32535	1.06075e-08	3.74533e-08
17860	chr6H	23682169	23682569	401	*	8.86589	5.6913	9.53749	-3.56458	1.0613e-08	3.74704e-08
17861	chr4H	466897109	466897509	401	*	4.4397	5.64517	1.48798	3.82657	1.06153e-08	3.74751e-08
17862	chr3H	25353853	25354253	401	*	4.97861	6.1134	2.6765	3.26349	1.06155e-08	3.74751e-08
17863	chr5H	465353711	465354111	401	*	9.76819	9.04958	10.1034	-1.02893	1.06198e-08	3.74883e-08
17864	chr2H	661821875	661822275	401	*	4.74537	5.8226	2.80199	2.84706	1.06496e-08	3.75914e-08
17865	chr3H	553502546	553502946	401	*	5.84998	4.31495	6.37266	-2.02104	1.06631e-08	3.76369e-08
17866	chr2H	372557632	372558032	401	*	7.85159	6.47279	8.3476	-1.84681	1.06647e-08	3.76403e-08
17867	chr5H	329846542	329846942	401	*	5.40782	3.29304	6.00499	-2.67591	1.06658e-08	3.76423e-08
17868	chr7H	11865507	11865907	401	*	7.54003	8.23142	6.77909	1.43696	1.06705e-08	3.76568e-08
17869	chr3H	457104512	457104912	401	*	5.30432	6.27967	3.81398	2.38647	1.06719e-08	3.76596e-08
17870	chr7H	209424389	209424789	401	*	6.6715	7.49189	5.64062	1.78516	1.06757e-08	3.76707e-08
17871	chr7H	575476903	575477303	401	*	5.61432	6.56865	4.19883	2.27952	1.06774e-08	3.76746e-08
17872	chr6H	530561606	530562006	401	*	5.83965	4.20316	6.37794	-2.09731	1.06874e-08	3.77078e-08
17873	chr3H	505974217	505974617	401	*	4.85744	0.708467	5.56151	-4.2708	1.07022e-08	3.77581e-08
17874	chr4H	605468366	605468766	401	*	5.86795	6.74693	4.68553	2.0288	1.07091e-08	3.77801e-08
17875	chr4H	602620637	602621037	401	*	7.20088	7.87649	6.46829	1.39258	1.07136e-08	3.7794e-08
17876	chr3H	603978874	603979274	401	*	4.49305	5.70403	1.47408	3.77281	1.07237e-08	3.78274e-08
17877	chr5H	562021512	562021912	401	*	6.52627	4.50667	7.11339	-2.44488	1.07349e-08	3.78647e-08
17878	chr4H	455593813	455594213	401	*	4.30773	5.55737	0.689924	4.19323	1.07384e-08	3.78752e-08
17879	chr6H	275429910	275430310	401	*	5.49933	2.7732	6.14634	-3.01006	1.07623e-08	3.79565e-08
17880	chr1H	490449113	490449513	401	*	5.95297	4.36776	6.48352	-2.0743	1.07627e-08	3.79565e-08
17881	chr3H	119925874	119926274	401	*	7.62188	6.00721	8.15691	-2.08123	1.07684e-08	3.79747e-08
17882	chr1H	372158045	372158445	401	*	7.12405	7.93491	6.11583	1.79538	1.07934e-08	3.80607e-08
17883	chr4H	479153697	479154097	401	*	4.30836	5.53895	1.01848	4.13606	1.08227e-08	3.81603e-08
17884	chr2H	40170784	40171184	401	*	7.37768	6.11909	7.85072	-1.71945	1.08229e-08	3.81603e-08
17885	chr1H	24149711	24150111	401	*	4.72771	5.79196	2.85262	2.80323	1.08426e-08	3.82276e-08
17886	chr1H	472225596	472225996	401	*	6.19934	4.86347	6.6874	-1.8194	1.08471e-08	3.82415e-08
17887	chr2H	536058237	536058637	401	*	6.73983	5.54327	7.20009	-1.67532	1.09128e-08	3.84709e-08
17888	chr2H	381618275	381618675	401	*	5.99318	6.94569	4.58394	2.24774	1.09384e-08	3.8559e-08
17889	chr7H	21747366	21747766	401	*	4.46506	5.61976	2.01027	3.34423	1.09491e-08	3.85945e-08
17890	chr7H	621002489	621002889	401	*	7.36389	2.2502	8.08409	-4.87501	1.09608e-08	3.86335e-08
17891	chr7H	621505515	621505915	401	*	8.48773	9.02875	7.96627	1.05251	1.10354e-08	3.88945e-08
17892	chr4H	81440282	81440682	401	*	4.88009	5.93533	3.0502	2.70457	1.10461e-08	3.893e-08
17893	chr6H	548592670	548593070	401	*	7.79351	8.53081	6.94483	1.56597	1.10595e-08	3.89748e-08
17894	chr1H	503555193	503555593	401	*	7.25956	6.06267	7.71989	-1.62425	1.10684e-08	3.90043e-08
17895	chr2H	622870292	622870692	401	*	7.48906	3.80397	8.18045	-3.92619	1.10984e-08	3.91077e-08
17896	chr3H	395979342	395979742	401	*	8.8187	8.06507	9.16496	-1.08374	1.11017e-08	3.91171e-08
17897	chr2H	567081321	567081721	401	*	6.1648	6.97839	5.15014	1.78473	1.11237e-08	3.91923e-08
17898	chr2H	645833239	645833639	401	*	4.35472	5.62393	0.291142	4.46989	1.11322e-08	3.92201e-08
17899	chr3H	573564952	573565352	401	*	8.23659	7.28659	8.63886	-1.31706	1.11839e-08	3.94002e-08
17900	chr4H	9841982	9842382	401	*	8.93698	8.16795	9.288	-1.08796	1.11897e-08	3.94184e-08
17901	chr1H	496659972	496660372	401	*	6.1626	6.98721	5.12152	1.84675	1.11949e-08	3.94344e-08
17902	chr2H	39093935	39094335	401	*	5.1191	1.49611	5.80845	-4.1325	1.11984e-08	3.94445e-08
17903	chr2H	345697093	345697493	401	*	6.38281	5.06913	6.86666	-1.75429	1.12009e-08	3.94513e-08
17904	chr6H	545456987	545457387	401	*	4.8735	5.97329	2.80159	2.96722	1.12204e-08	3.95175e-08
17905	chr1H	14408048	14408448	401	*	4.66484	5.95994	0	5.331	1.12243e-08	3.95291e-08
17906	chr1H	418038486	418038886	401	*	6.12251	3.86386	6.73354	-2.68971	1.12257e-08	3.95321e-08
17907	chr7H	627106145	627106545	401	*	5.75562	3.87839	6.32627	-2.34291	1.12423e-08	3.95882e-08
17908	chr2H	44853569	44853969	401	*	6.44168	7.25047	5.43834	1.7727	1.12434e-08	3.95898e-08
17909	chr7H	40611787	40612187	401	*	5.51879	6.46068	4.14532	2.23263	1.12459e-08	3.95965e-08
17910	chr6H	550027919	550028319	401	*	5.69883	6.59755	4.46003	2.05296	1.13036e-08	3.97972e-08
17911	chr6H	904139	904539	401	*	4.64183	5.94239	0	5.32547	1.13061e-08	3.9804e-08
17912	chr5H	478379721	478380121	401	*	7.85578	6.85609	8.27074	-1.4069	1.13074e-08	3.98065e-08
17913	chr7H	584735276	584735676	401	*	4.6067	5.70825	2.52415	3.00946	1.13276e-08	3.98751e-08
17914	chr3H	50608613	50609013	401	*	9.51282	8.94056	9.79768	-0.848652	1.13283e-08	3.98754e-08
17915	chr3H	541699905	541700305	401	*	5.90393	6.73878	4.83766	1.86552	1.1346e-08	3.99356e-08
17916	chr2H	425391907	425392307	401	*	5.0103	2.33691	5.65385	-2.96599	1.13711e-08	4.00215e-08
17917	chr3H	64754678	64755078	401	*	5.29416	0	6.03112	-6.47505	1.13754e-08	4.00345e-08
17918	chr5H	130507128	130507528	401	*	5.62749	3.92112	6.1758	-2.243	1.13957e-08	4.01037e-08
17919	chr7H	612892111	612892511	401	*	5.25054	6.24635	3.68223	2.5018	1.14113e-08	4.01563e-08
17920	chr6H	126961984	126962384	401	*	5.19445	2.80397	5.81693	-2.73286	1.14416e-08	4.02608e-08
17921	chr5H	357082551	357082951	401	*	8.78428	8.10217	9.10756	-0.995615	1.14512e-08	4.02924e-08
17922	chr1H	23562060	23562460	401	*	4.36815	5.57117	1.44532	3.81063	1.14533e-08	4.02973e-08
17923	chr1H	315892592	315892992	401	*	4.921	2.15624	5.57045	-3.07371	1.147e-08	4.03539e-08
17924	chr2H	25011865	25012265	401	*	5.73205	3.2498	6.36185	-2.77506	1.14855e-08	4.04062e-08
17925	chr7H	623947006	623947406	401	*	6.46496	4.69973	7.02132	-2.30522	1.15349e-08	4.05779e-08
17926	chr5H	548687925	548688325	401	*	6.67342	7.60773	5.32486	2.23912	1.15653e-08	4.06824e-08
17927	chr1H	499829739	499830139	401	*	5.94715	6.89835	4.54236	2.29472	1.15663e-08	4.06838e-08
17928	chr2H	621962525	621962925	401	*	9.11547	8.12391	9.5284	-1.37949	1.15788e-08	4.07255e-08
17929	chr1H	8107066	8107466	401	*	4.93549	6.02679	2.91359	2.92768	1.16033e-08	4.08091e-08
17930	chr2H	527761390	527761790	401	*	7.6813	6.83566	8.05502	-1.21537	1.16182e-08	4.08594e-08
17931	chr4H	293032875	293033275	401	*	6.91557	7.72871	5.90198	1.77146	1.16258e-08	4.08839e-08
17932	chr6H	542215783	542216183	401	*	7.71867	6.06557	8.25938	-2.15299	1.16465e-08	4.09545e-08
17933	chr1H	452592243	452592643	401	*	6.45979	7.26562	5.46332	1.77523	1.16473e-08	4.09547e-08
17934	chr3H	617455279	617455679	401	*	4.29456	5.54352	0.689924	4.1734	1.16728e-08	4.10423e-08
17935	chr1H	31381449	31381849	401	*	6.08715	3.92087	6.68946	-2.73531	1.16878e-08	4.10926e-08
17936	chr6H	30882903	30883303	401	*	4.85921	1.70847	5.52968	-3.48355	1.17223e-08	4.12117e-08
17937	chr3H	601431108	601431508	401	*	4.51265	5.69174	1.84242	3.58523	1.1742e-08	4.12788e-08
17938	chr5H	544705159	544705559	401	*	6.86056	7.61965	5.96726	1.6398	1.17546e-08	4.13207e-08
17939	chr6H	517493870	517494270	401	*	5.58638	3.57117	6.17303	-2.42574	1.1764e-08	4.13514e-08
17940	chr4H	533708637	533709037	401	*	5.19337	6.15592	3.74919	2.34645	1.1777e-08	4.13948e-08
17941	chr6H	34841588	34841988	401	*	4.68101	5.76058	2.72494	2.89637	1.17836e-08	4.14158e-08
17942	chr4H	407696284	407696684	401	*	10.0609	9.26586	10.4198	-1.13298	1.18005e-08	4.14726e-08
17943	chr2H	92089606	92090006	401	*	6.27589	4.63245	6.81519	-2.14562	1.18459e-08	4.16299e-08
17944	chr5H	520528304	520528704	401	*	10.4982	9.90155	10.792	-0.872763	1.18508e-08	4.16448e-08
17945	chr7H	507627269	507627669	401	*	6.40335	4.77292	6.94074	-2.0307	1.18515e-08	4.16451e-08
17946	chr7H	53826715	53827115	401	*	5.71138	3.92162	6.27098	-2.20221	1.18605e-08	4.16742e-08
17947	chr2H	512708425	512708825	401	*	6.95479	8.23258	2.63913	4.83197	1.18623e-08	4.16785e-08
17948	chr5H	509758818	509759218	401	*	4.73107	6.02737	0	5.37218	1.18647e-08	4.16846e-08
17949	chr5H	585881572	585881972	401	*	6.71164	5.36251	7.20219	-1.82694	1.19136e-08	4.1854e-08
17950	chr3H	460596498	460596898	401	*	7.78082	6.46563	8.26496	-1.76135	1.1936e-08	4.19301e-08
17951	chr3H	228490545	228490945	401	*	4.83723	1.05573	5.53161	-4.2195	1.1938e-08	4.19349e-08
17952	chr4H	75635073	75635473	401	*	5.67875	3.69123	6.26232	-2.6214	1.19451e-08	4.19577e-08
17953	chr4H	585040844	585041244	401	*	6.48844	5.09446	6.98719	-1.83289	1.19466e-08	4.19604e-08
17954	chr4H	598390692	598391092	401	*	4.82145	5.94971	2.56553	3.21882	1.19518e-08	4.19764e-08
17955	chr7H	461008056	461008456	401	*	4.83484	2.05573	5.48518	-3.39356	1.19645e-08	4.20188e-08
17956	chr5H	23526603	23527003	401	*	5.09163	0.835158	5.79808	-4.08742	1.19662e-08	4.20225e-08
17957	chr1H	437495248	437495648	401	*	7.61031	6.48263	8.05558	-1.53987	1.19778e-08	4.20609e-08
17958	chr4H	8974642	8975042	401	*	4.84747	2.05573	5.4986	-3.40135	1.20047e-08	4.21527e-08
17959	chr3H	124520768	124521168	401	*	4.81521	5.89991	2.83076	2.85686	1.20116e-08	4.21749e-08
17960	chr2H	55479691	55480091	401	*	6.58137	4.98999	7.11287	-2.12445	1.20214e-08	4.22066e-08
17961	chr6H	180555242	180555642	401	*	5.20243	1.57212	5.89202	-3.6245	1.20252e-08	4.22178e-08
17962	chr5H	551918679	551919079	401	*	4.51962	5.6667	2.12543	3.33617	1.20392e-08	4.22646e-08
17963	chr5H	98976591	98976991	401	*	6.09935	6.91245	5.08586	1.77149	1.2047e-08	4.22897e-08
17964	chr2H	634869110	634869510	401	*	7.189	5.88528	7.67094	-1.78091	1.20599e-08	4.23325e-08
17965	chr1H	5115981	5116381	401	*	7.25649	6.26567	7.66922	-1.38805	1.20607e-08	4.2333e-08
17966	chr5H	19948064	19948464	401	*	8.26279	7.4426	8.62914	-1.15176	1.20774e-08	4.23893e-08
17967	chr5H	100307841	100308241	401	*	4.87138	5.93179	3.01577	2.77969	1.20816e-08	4.24004e-08
17968	chr1H	462505184	462505584	401	*	5.73021	6.64756	4.43534	2.16666	1.20819e-08	4.24004e-08
17969	chr4H	6493933	6494333	401	*	6.46701	4.64099	7.03128	-2.3394	1.21006e-08	4.24635e-08
17970	chr3H	389039157	389039557	401	*	4.85226	2.05573	5.50368	-3.40356	1.21028e-08	4.2469e-08
17971	chr3H	39476410	39476810	401	*	4.74415	5.79968	2.91284	2.74832	1.21353e-08	4.25806e-08
17972	chr2H	1913712	1914112	401	*	5.57731	3.6416	6.15495	-2.33126	1.21407e-08	4.25951e-08
17973	chr7H	60468048	60468448	401	*	5.37946	6.40403	3.69183	2.63145	1.21408e-08	4.25951e-08
17974	chr1H	479332435	479332835	401	*	7.9155	8.564	7.22966	1.31492	1.21524e-08	4.26334e-08
17975	chr7H	578598923	578599323	401	*	4.96269	6.06585	2.8704	3.02034	1.21746e-08	4.27089e-08
17976	chr2H	108709771	108710171	401	*	6.81366	7.59091	5.88154	1.66832	1.21838e-08	4.27388e-08
17977	chr2H	620081592	620081992	401	*	7.24512	6.29609	7.64712	-1.32186	1.21883e-08	4.27504e-08
17978	chr4H	608040955	608041355	401	*	5.12072	6.10377	3.60164	2.43627	1.21884e-08	4.27504e-08
17979	chr2H	83440013	83440413	401	*	7.27741	8.01876	6.4206	1.58054	1.22131e-08	4.28346e-08
17980	chr6H	36658866	36659266	401	*	4.55517	5.67535	2.35436	3.10301	1.22295e-08	4.28897e-08
17981	chr1H	21765583	21765983	401	*	7.39032	6.42375	7.79688	-1.36331	1.22397e-08	4.29229e-08
17982	chr2H	89290004	89290404	401	*	4.78253	1.4187	5.46232	-3.7397	1.22524e-08	4.29637e-08
17983	chr3H	454310882	454311282	401	*	7.21516	6.04335	7.67014	-1.60079	1.22527e-08	4.29637e-08
17984	chr2H	291665493	291665893	401	*	6.19805	7.13915	4.82721	2.20644	1.22709e-08	4.30252e-08
17985	chr7H	419091027	419091427	401	*	5.70269	6.78033	3.7571	2.88274	1.2288e-08	4.30829e-08
17986	chr3H	509316843	509317243	401	*	5.17324	6.18558	3.53784	2.51471	1.22977e-08	4.31143e-08
17987	chr4H	488815889	488816289	401	*	6.8319	7.54701	6.02665	1.50155	1.23243e-08	4.32054e-08
17988	chr1H	44156008	44156408	401	*	5.95801	6.80173	4.86944	1.9085	1.23417e-08	4.32638e-08
17989	chr2H	422144251	422144651	401	*	9.90149	9.29375	10.1992	-0.884901	1.23475e-08	4.32817e-08
17990	chr3H	578664999	578665399	401	*	6.95952	5.61497	7.44922	-1.82862	1.23857e-08	4.34134e-08
17991	chr5H	67621992	67622392	401	*	8.95204	8.3083	9.26234	-0.933515	1.2394e-08	4.34401e-08
17992	chr3H	73678091	73678491	401	*	5.45466	3.49678	6.03487	-2.46683	1.24054e-08	4.34777e-08
17993	chr5H	90710225	90710625	401	*	8.20945	8.89609	7.45715	1.42254	1.24168e-08	4.3515e-08
17994	chr3H	589173019	589173419	401	*	7.6493	8.39966	6.77412	1.58444	1.24279e-08	4.35514e-08
17995	chr4H	27886631	27887031	401	*	5.14511	6.15911	3.50276	2.56774	1.24333e-08	4.35682e-08
17996	chr7H	447323200	447323600	401	*	6.63736	7.43729	5.65454	1.73254	1.24485e-08	4.3619e-08
17997	chr1H	474942859	474943259	401	*	6.12908	4.27119	6.69735	-2.35234	1.24496e-08	4.36202e-08
17998	chr4H	522589400	522589800	401	*	6.03	4.53445	6.54626	-1.93545	1.24558e-08	4.36382e-08
17999	chr2H	31298541	31298941	401	*	6.34585	4.47782	6.91537	-2.33402	1.24561e-08	4.36382e-08
18000	chr2H	646013648	646014048	401	*	5.10377	0.250196	5.82063	-4.49862	1.2493e-08	4.37649e-08
18001	chr3H	513348396	513348796	401	*	7.07033	8.34585	2.82588	4.78357	1.25075e-08	4.38135e-08
18002	chr2H	117996655	117997055	401	*	9.16216	8.22579	9.56084	-1.29949	1.25116e-08	4.38254e-08
18003	chr4H	278632776	278633176	401	*	5.22514	2.94867	5.83779	-2.95565	1.25221e-08	4.38597e-08
18004	chrUn	19997053	19997453	401	*	7.24993	7.92214	6.52334	1.36341	1.25261e-08	4.38711e-08
18005	chr3H	616342036	616342436	401	*	7.95787	6.9596	8.37248	-1.40684	1.25323e-08	4.38904e-08
18006	chr7H	174289155	174289555	401	*	5.51223	3.72464	6.07154	-2.27722	1.25602e-08	4.3986e-08
18007	chr3H	28437226	28437626	401	*	5.0995	2.70847	5.72203	-2.81677	1.2576e-08	4.40388e-08
18008	chr1H	490769144	490769544	401	*	6.69366	4.92824	7.25004	-2.26058	1.25839e-08	4.40641e-08
18009	chr5H	497112086	497112486	401	*	6.5598	4.94928	7.09421	-2.0946	1.25852e-08	4.40662e-08
18010	chr7H	454341684	454342084	401	*	6.15897	7.08658	4.83193	2.16638	1.26102e-08	4.4151e-08
18011	chr1H	372179070	372179470	401	*	6.01122	6.92472	4.7282	2.11173	1.26254e-08	4.42019e-08
18012	chr4H	224848483	224848883	401	*	4.7448	5.90334	2.25845	3.29611	1.27013e-08	4.4465e-08
18013	chr7H	80464880	80465280	401	*	5.44764	3.37765	6.04017	-2.70324	1.27239e-08	4.45419e-08
18014	chr7H	508671069	508671469	401	*	6.56673	7.32173	5.68199	1.61566	1.27279e-08	4.45532e-08
18015	chr6H	554996644	554997044	401	*	5.83956	3.55285	6.45313	-2.73173	1.27331e-08	4.45692e-08
18016	chr4H	588131315	588131715	401	*	7.34972	6.22016	7.7954	-1.58843	1.27397e-08	4.45897e-08
18017	chr2H	635001840	635002240	401	*	6.38652	7.20609	5.3576	1.817	1.27569e-08	4.46473e-08
18018	chr7H	609638112	609638512	401	*	4.68191	5.79566	2.52318	3.08224	1.27634e-08	4.46677e-08
18019	chr6H	189743567	189743967	401	*	6.70069	5.17411	7.222	-1.93756	1.27859e-08	4.47438e-08
18020	chr5H	335992083	335992483	401	*	5.36827	3.4187	5.94752	-2.46692	1.28355e-08	4.49151e-08
18021	chr2H	114547149	114547549	401	*	5.00284	6.02025	3.34605	2.54954	1.29329e-08	4.52534e-08
18022	chr5H	27049051	27049451	401	*	8.91946	9.61172	8.15692	1.42711	1.2956e-08	4.53318e-08
18023	chr4H	23517496	23517896	401	*	6.62816	4.82595	7.18938	-2.34522	1.29584e-08	4.53373e-08
18024	chr5H	541409255	541409655	401	*	5.84733	3.92137	6.42383	-2.39351	1.29811e-08	4.54142e-08
18025	chr7H	560102669	560103069	401	*	7.79224	6.81102	8.20255	-1.38573	1.3028e-08	4.55758e-08
18026	chr2H	2517728	2518128	401	*	6.34283	4.8636	6.85637	-1.94518	1.30438e-08	4.56288e-08
18027	chr7H	596094437	596094837	401	*	5.8396	4.02993	6.40178	-2.3649	1.30637e-08	4.56959e-08
18028	chr5H	459406676	459407076	401	*	7.83474	8.61242	6.90169	1.6776	1.30839e-08	4.57639e-08
18029	chr2H	586251609	586252009	401	*	7.06783	7.7558	6.3131	1.43322	1.30916e-08	4.57881e-08
18030	chr4H	514446382	514446782	401	*	7.90763	6.84153	8.33873	-1.45859	1.31175e-08	4.58763e-08
18031	chr6H	48124134	48124534	401	*	7.48945	6.53441	7.89302	-1.32058	1.31495e-08	4.59856e-08
18032	chr5H	209873389	209873789	401	*	7.02516	7.7853	6.12966	1.62507	1.31763e-08	4.60769e-08
18033	chr5H	70020528	70020928	401	*	6.95445	5.81102	7.40322	-1.58312	1.31992e-08	4.61545e-08
18034	chr6H	10257497	10257897	401	*	6.65853	5.40864	7.12982	-1.71189	1.32037e-08	4.61676e-08
18035	chr6H	374040863	374041263	401	*	7.24588	6.22905	7.66509	-1.4182	1.32207e-08	4.62245e-08
18036	chr7H	281688368	281688768	401	*	5.26654	6.2291	3.82234	2.33427	1.32583e-08	4.63534e-08
18037	chr2H	627830894	627831294	401	*	9.47351	9.95057	9.03662	0.900958	1.32606e-08	4.63589e-08
18038	chr2H	60267536	60267936	401	*	4.44002	5.61505	1.80835	3.5263	1.32695e-08	4.63872e-08
18039	chr6H	151618516	151618916	401	*	4.64171	5.94226	0	5.31171	1.32764e-08	4.64089e-08
18040	chr3H	332667900	332668300	401	*	7.26552	5.7523	7.78467	-2.03156	1.32976e-08	4.64804e-08
18041	chr3H	615870348	615870748	401	*	4.53403	5.71636	1.83234	3.51586	1.33323e-08	4.65991e-08
18042	chr6H	526332039	526332439	401	*	4.93487	5.94941	3.29026	2.54978	1.33373e-08	4.66142e-08
18043	chr2H	603539582	603539982	401	*	7.44848	8.07873	6.79282	1.26759	1.3362e-08	4.66977e-08
18044	chr7H	13739024	13739424	401	*	4.73668	5.85234	2.56553	3.10948	1.33975e-08	4.68194e-08
18045	chr2H	655695397	655695797	401	*	10.0876	9.4234	10.4049	-0.956557	1.34164e-08	4.68827e-08
18046	chr2H	163247420	163247820	401	*	6.04113	6.90007	4.91308	1.92228	1.34639e-08	4.70462e-08
18047	chr5H	24910484	24910884	401	*	4.91084	5.9867	2.97487	2.86703	1.34929e-08	4.71448e-08
18048	chr6H	540596024	540596424	401	*	7.26967	5.80383	7.78095	-1.88717	1.35153e-08	4.72205e-08
18049	chr7H	515004121	515004521	401	*	5.32543	3.22606	5.92102	-2.62709	1.35212e-08	4.72385e-08
18050	chr3H	192897029	192897429	401	*	4.6386	5.93911	0	5.32287	1.35294e-08	4.72645e-08
18051	chr2H	47013109	47013509	401	*	5.21531	3.13132	5.80931	-2.63818	1.35304e-08	4.72653e-08
18052	chr5H	19354206	19354606	401	*	4.25611	5.46825	1.22258	3.89379	1.35431e-08	4.7307e-08
18053	chr5H	509194204	509194604	401	*	4.34451	5.61953	0.115209	4.72145	1.35521e-08	4.7336e-08
18054	chr6H	514403977	514404377	401	*	6.81108	7.5366	5.98572	1.51258	1.35545e-08	4.73417e-08
18055	chr6H	7071843	7072243	401	*	6.47686	7.30159	5.4355	1.83848	1.35623e-08	4.73662e-08
18056	chr3H	26416923	26417323	401	*	7.16294	5.88874	7.6391	-1.77064	1.36282e-08	4.75939e-08
18057	chr6H	38694679	38695079	401	*	5.48545	3.33691	6.08601	-2.49593	1.36677e-08	4.77289e-08
18058	chr2H	562220375	562220775	401	*	4.68972	5.80356	2.5304	3.14956	1.37062e-08	4.78608e-08
18059	chr5H	44533021	44533421	401	*	5.10439	6.09446	3.55849	2.4259	1.37152e-08	4.78896e-08
18060	chr2H	523702106	523702506	401	*	4.40794	5.6326	1.20586	3.88041	1.37886e-08	4.81433e-08
18061	chr4H	88659411	88659811	401	*	6.74898	5.32047	7.25385	-1.87638	1.38366e-08	4.83082e-08
18062	chr2H	57086454	57086854	401	*	6.35543	7.27396	5.05688	2.1299	1.38509e-08	4.83556e-08
18063	chr5H	503816562	503816962	401	*	5.12166	6.15868	3.37832	2.63286	1.38649e-08	4.84017e-08
18064	chr2H	554022609	554023009	401	*	6.98457	5.56203	7.48839	-1.8455	1.38675e-08	4.84081e-08
18065	chr7H	596660399	596660799	401	*	8.20469	7.22202	8.61536	-1.35912	1.38931e-08	4.84948e-08
18066	chr2H	579871667	579872067	401	*	5.65012	3.97691	6.19374	-2.13241	1.39163e-08	4.85731e-08
18067	chr3H	465590256	465590656	401	*	5.8713	6.71242	4.7893	1.8777	1.39308e-08	4.86209e-08
18068	chr7H	21327115	21327515	401	*	5.83973	6.88393	4.06301	2.74419	1.39414e-08	4.86552e-08
18069	chr6H	544305204	544305604	401	*	5.65728	6.55495	4.42156	2.06708	1.39462e-08	4.86693e-08
18070	chr5H	16401367	16401767	401	*	6.76953	7.47292	5.98643	1.46868	1.39494e-08	4.86778e-08
18071	chr4H	246473488	246473888	401	*	6.44066	4.03016	7.06479	-2.89631	1.39588e-08	4.87078e-08
18072	chr4H	265641575	265641975	401	*	5.98011	6.95116	4.50547	2.32203	1.39707e-08	4.87468e-08
18073	chr5H	1984266	1984666	401	*	4.64111	5.853	1.61074	3.97783	1.40365e-08	4.89736e-08
18074	chr5H	327339254	327339654	401	*	5.57575	6.48483	4.30613	2.1012	1.4068e-08	4.90809e-08
18075	chr7H	78820833	78821233	401	*	8.26469	7.28364	8.67495	-1.37681	1.40711e-08	4.90888e-08
18076	chr2H	622364621	622365021	401	*	6.16845	7.15738	4.62695	2.46766	1.40732e-08	4.90935e-08
18077	chr2H	643291282	643291682	401	*	8.61305	7.78316	8.98223	-1.18231	1.40802e-08	4.91153e-08
18078	chr1H	499284293	499284693	401	*	6.66243	5.2431	7.16569	-1.90164	1.4091e-08	4.91474e-08
18079	chr3H	95849068	95849468	401	*	4.97189	6.0563	2.98908	2.94331	1.4091e-08	4.91474e-08
18080	chr3H	534531193	534531593	401	*	6.17638	4.36757	6.73845	-2.34661	1.41339e-08	4.92943e-08
18081	chr5H	559944911	559945311	401	*	5.52333	2.94867	6.16002	-3.18893	1.41385e-08	4.93077e-08
18082	chr6H	29832841	29833241	401	*	4.4537	5.59327	2.11651	3.21254	1.41422e-08	4.93177e-08
18083	chr6H	552292986	552293386	401	*	4.84596	5.90353	3.00456	2.80552	1.41694e-08	4.94093e-08
18084	chr4H	562514807	562515207	401	*	5.354	3.2708	5.94792	-2.69451	1.417e-08	4.94093e-08
18085	chr6H	512978823	512979223	401	*	7.02287	7.7043	6.27992	1.40287	1.41938e-08	4.94895e-08
18086	chr4H	6757032	6757432	401	*	7.80161	8.38841	7.21389	1.15632	1.42395e-08	4.96463e-08
18087	chr2H	508429372	508429772	401	*	7.56357	6.43884	8.00818	-1.52879	1.42518e-08	4.96861e-08
18088	chr3H	156025071	156025471	401	*	7.22445	6.05932	7.67798	-1.61572	1.4277e-08	4.97714e-08
18089	chr7H	192396760	192397160	401	*	8.19877	8.84795	7.51177	1.31246	1.43006e-08	4.98509e-08
18090	chr1H	458351257	458351657	401	*	9.66744	8.99516	9.98743	-0.967002	1.43125e-08	4.98897e-08
18091	chr6H	488409797	488410197	401	*	6.80058	7.5449	5.93775	1.59502	1.4332e-08	4.99547e-08
18092	chr2H	454890492	454890892	401	*	6.27927	4.48784	6.83908	-2.18689	1.43369e-08	4.99692e-08
18093	chr1H	382033678	382034078	401	*	7.03544	5.53388	7.55269	-2.026	1.43385e-08	4.99718e-08
18094	chr4H	3631982	3632382	401	*	6.14337	4.68357	6.65363	-1.91243	1.43531e-08	5.002e-08
18095	chr1H	6692446	6692846	401	*	5.99984	6.94251	4.62383	2.25545	1.43588e-08	5.00371e-08
18096	chr5H	531835460	531835860	401	*	6.28924	7.11778	5.23859	1.85995	1.43725e-08	5.00821e-08
18097	chr2H	548282066	548282466	401	*	7.82407	8.46863	7.14483	1.30851	1.43759e-08	5.00912e-08
18098	chr2H	631618470	631618870	401	*	4.5857	5.71274	2.33824	3.20357	1.44036e-08	5.01848e-08
18099	chr5H	550440753	550441153	401	*	7.28919	8.1739	6.09071	2.02288	1.44224e-08	5.02476e-08
18100	chr7H	592189818	592190218	401	*	5.13436	6.14399	3.51022	2.52464	1.44811e-08	5.04494e-08
18101	chr6H	21448385	21448785	401	*	4.89553	1.70847	5.5677	-3.5246	1.44824e-08	5.0451e-08
18102	chr2H	80666591	80666991	401	*	7.27587	7.97334	6.50378	1.43198	1.44996e-08	5.05083e-08
18103	chr4H	13917428	13917828	401	*	5.67729	3.99011	6.22291	-2.23814	1.45039e-08	5.05206e-08
18104	chr5H	519805506	519805906	401	*	5.35054	6.35761	3.73696	2.56591	1.45184e-08	5.05681e-08
18105	chr7H	2599591	2599991	401	*	7.23308	5.288	7.81181	-2.40728	1.45318e-08	5.0612e-08
18106	chr7H	610410059	610410459	401	*	5.357	2.92187	5.98311	-2.76821	1.45504e-08	5.06739e-08
18107	chr3H	615888964	615889364	401	*	5.03065	6.22403	2.21546	3.65246	1.45727e-08	5.07488e-08
18108	chr7H	210344366	210344766	401	*	4.43895	5.57539	2.12478	3.26939	1.45927e-08	5.08157e-08
18109	chr6H	124523355	124523755	401	*	5.63749	3.15538	6.26729	-3.02969	1.46159e-08	5.08937e-08
18110	chr3H	2710147	2710547	401	*	4.33607	5.56203	1.11521	3.98375	1.46357e-08	5.09598e-08
18111	chr2H	82362956	82363356	401	*	6.96062	7.78886	5.91069	1.83975	1.47117e-08	5.12215e-08
18112	chr5H	446518716	446519116	401	*	6.51553	7.28221	5.60622	1.62682	1.47265e-08	5.12704e-08
18113	chr2H	561825874	561826274	401	*	5.73112	3.4381	6.34525	-2.90105	1.47758e-08	5.14393e-08
18114	chr7H	346585788	346586188	401	*	5.79625	3.65884	6.39571	-2.50563	1.47773e-08	5.14417e-08
18115	chr1H	44824499	44824899	401	*	5.34102	6.4218	3.37832	2.8873	1.47827e-08	5.14577e-08
18116	chr4H	383967746	383968146	401	*	7.62206	6.41377	8.08479	-1.64962	1.47879e-08	5.14728e-08
18117	chr3H	22826652	22827052	401	*	5.82125	4.05595	6.37761	-2.31754	1.47942e-08	5.14918e-08
18118	chr7H	371828501	371828901	401	*	4.48657	5.63673	2.06833	3.31685	1.4802e-08	5.1516e-08
18119	chr5H	579769867	579770267	401	*	7.71578	5.89972	8.27878	-2.31199	1.48071e-08	5.1531e-08
18120	chr6H	534378220	534378620	401	*	5.33522	6.26291	4.00794	2.19295	1.48246e-08	5.15891e-08
18121	chr2H	549020194	549020594	401	*	10.6722	10.0957	10.9586	-0.842449	1.48314e-08	5.161e-08
18122	chr3H	569416097	569416497	401	*	6.81116	5.53462	7.28777	-1.66727	1.48339e-08	5.16157e-08
18123	chr4H	528592647	528593047	401	*	8.48523	7.68565	8.84548	-1.1366	1.48362e-08	5.16208e-08
18124	chr5H	496780400	496780800	401	*	5.63223	4.00366	6.16934	-2.14043	1.48713e-08	5.17403e-08
18125	chr2H	597819384	597819784	401	*	7.55417	6.06568	8.06925	-1.97092	1.48781e-08	5.17612e-08
18126	chr6H	16745484	16745884	401	*	5.98675	6.83961	4.87465	1.92368	1.4883e-08	5.17753e-08
18127	chr6H	28299343	28299743	401	*	5.99222	6.81702	4.95066	1.84377	1.48945e-08	5.18123e-08
18128	chr4H	96688877	96689277	401	*	5.89466	3.81884	6.4878	-2.53259	1.49006e-08	5.18306e-08
18129	chr7H	581800354	581800754	401	*	6.92419	5.22596	7.47137	-2.20017	1.49361e-08	5.19513e-08
18130	chr2H	604231673	604232073	401	*	4.76359	1.70847	5.4294	-3.40534	1.4959e-08	5.2028e-08
18131	chr5H	504752153	504752553	401	*	6.69698	7.58669	5.4843	2.06849	1.5001e-08	5.21714e-08
18132	chr3H	602427562	602427962	401	*	8.27959	7.41274	8.65933	-1.20846	1.50098e-08	5.21989e-08
18133	chr3H	116858693	116859093	401	*	4.70865	6.01762	0	5.85361	1.50118e-08	5.22032e-08
18134	chr7H	61646183	61646583	401	*	8.51974	7.79092	8.8582	-1.05497	1.50127e-08	5.22033e-08
18135	chr1H	29469018	29469418	401	*	6.69561	5.2488	7.20364	-1.92352	1.50136e-08	5.22035e-08
18136	chr6H	558908159	558908559	401	*	4.51794	5.69197	1.89558	3.5013	1.50199e-08	5.22225e-08
18137	chr6H	59261902	59262302	401	*	7.2683	8.04168	6.34461	1.67515	1.50264e-08	5.22423e-08
18138	chr7H	74396218	74396618	401	*	6.09673	4.03016	6.68891	-2.55879	1.50502e-08	5.23224e-08
18139	chr6H	417564504	417564904	401	*	9.07338	8.44313	9.379	-0.912179	1.50528e-08	5.23283e-08
18140	chr2H	652344151	652344551	401	*	8.68895	9.99492	2.91967	5.70762	1.51307e-08	5.25962e-08
18141	chr2H	663570799	663571199	401	*	6.62748	5.02399	7.16082	-2.02687	1.5141e-08	5.26291e-08
18142	chr3H	406981874	406982274	401	*	4.82871	5.91402	2.84084	2.93486	1.51475e-08	5.2649e-08
18143	chr4H	565150484	565150884	401	*	9.34716	8.42461	9.74216	-1.2898	1.51927e-08	5.2803e-08
18144	chr2H	531786207	531786607	401	*	6.25842	7.15093	5.0377	2.03652	1.52001e-08	5.28258e-08
18145	chr5H	333369153	333369553	401	*	7.87389	8.71321	6.79644	1.85863	1.52062e-08	5.28442e-08
18146	chr7H	24807848	24808248	401	*	6.15803	7.09876	4.78843	2.24298	1.52158e-08	5.28745e-08
18147	chr3H	561065988	561066388	401	*	6.16199	3.70789	6.7896	-2.98746	1.52211e-08	5.28901e-08
18148	chr7H	238780989	238781389	401	*	5.79492	4.10708	6.34064	-2.12856	1.52233e-08	5.2895e-08
18149	chr4H	417667237	417667637	401	*	7.45554	2.33766	8.17579	-4.8711	1.52366e-08	5.29382e-08
18150	chr7H	534963494	534963894	401	*	8.13106	7.27805	8.50688	-1.22413	1.52404e-08	5.29484e-08
18151	chr6H	116825076	116825476	401	*	7.52662	6.60205	7.92217	-1.30012	1.52457e-08	5.29638e-08
18152	chr1H	259887278	259887678	401	*	7.8396	8.50758	7.1204	1.36284	1.52551e-08	5.29936e-08
18153	chr5H	530890607	530891007	401	*	8.46272	7.11955	8.95216	-1.7758	1.52677e-08	5.30344e-08
18154	chr6H	506590986	506591386	401	*	8.5597	9.36189	7.57171	1.75706	1.5279e-08	5.30708e-08
18155	chr6H	507406607	507407007	401	*	6.80979	5.67928	7.2557	-1.56541	1.53073e-08	5.31663e-08
18156	chr3H	516931015	516931415	401	*	9.14566	9.77505	8.49139	1.26157	1.53474e-08	5.33025e-08
18157	chr5H	502109736	502110136	401	*	5.24565	6.21199	3.788	2.34294	1.53759e-08	5.33987e-08
18158	chr2H	660463311	660463711	401	*	4.93352	5.95278	3.26881	2.58477	1.53843e-08	5.34249e-08
18159	chr6H	447914473	447914873	401	*	7.74921	6.05304	8.2961	-2.17353	1.53985e-08	5.34711e-08
18160	chr7H	595922907	595923307	401	*	6.81027	7.81605	5.20197	2.51441	1.54004e-08	5.3475e-08
18161	chr3H	570685790	570686190	401	*	9.30059	8.71912	9.58883	-0.848863	1.54078e-08	5.34976e-08
18162	chr4H	60856051	60856451	401	*	4.58394	5.70847	2.35381	3.12646	1.5463e-08	5.36859e-08
18163	chr2H	222148331	222148731	401	*	5.28049	6.26033	3.77346	2.41019	1.54637e-08	5.36859e-08
18164	chr4H	72829600	72830000	401	*	5.96841	6.9902	4.29282	2.58028	1.54754e-08	5.37235e-08
18165	chr3H	588996724	588997124	401	*	4.96952	6.05937	2.95588	2.90768	1.55245e-08	5.38901e-08
18166	chr3H	509856590	509856990	401	*	5.90197	6.86396	4.45977	2.32153	1.55251e-08	5.38901e-08
18167	chr5H	564485151	564485551	401	*	5.55304	6.57551	3.87455	2.63274	1.56247e-08	5.42326e-08
18168	chr5H	258999914	259000314	401	*	4.96892	0.835158	5.67263	-3.98718	1.5679e-08	5.44183e-08
18169	chr1H	455287661	455288061	401	*	8.14451	8.86571	7.32755	1.52322	1.56921e-08	5.44606e-08
18170	chr6H	545816003	545816403	401	*	4.87708	2.20316	5.52065	-3.10446	1.57296e-08	5.45878e-08
18171	chr7H	587295346	587295746	401	*	4.47962	5.61528	2.17114	3.21377	1.57429e-08	5.4631e-08
18172	chr6H	542991239	542991639	401	*	6.43336	4.74035	6.9798	-2.23508	1.57526e-08	5.46617e-08
18173	chr4H	577226866	577227266	401	*	9.75234	8.86504	10.1378	-1.2508	1.57706e-08	5.4721e-08
18174	chr2H	587177901	587178301	401	*	6.02136	6.89102	4.8646	1.95568	1.5784e-08	5.47645e-08
18175	chr3H	15740874	15741274	401	*	4.77961	5.9139	2.48105	3.18145	1.58398e-08	5.49552e-08
18176	chr6H	532195912	532196312	401	*	9.70724	9.13161	9.99334	-0.840615	1.59031e-08	5.51718e-08
18177	chr2H	109570966	109571366	401	*	7.92798	6.91052	8.34735	-1.43173	1.59055e-08	5.5177e-08
18178	chr2H	647461269	647461669	401	*	5.57085	6.49901	4.24208	2.16042	1.5924e-08	5.52382e-08
18179	chr4H	27923403	27923803	401	*	8.4709	9.06439	7.87304	1.17293	1.59801e-08	5.54296e-08
18180	chr2H	385049458	385049858	401	*	5.53597	6.51354	4.0374	2.37587	1.59817e-08	5.54321e-08
18181	chr6H	13556362	13556762	401	*	6.70913	7.44978	5.85374	1.55324	1.60207e-08	5.55645e-08
18182	chr2H	504522670	504523070	401	*	8.9647	8.28369	9.28761	-0.990648	1.60552e-08	5.56812e-08
18183	chr6H	456106410	456106810	401	*	4.7515	5.8226	2.84084	2.87489	1.6062e-08	5.57015e-08
18184	chr4H	36370699	36371099	401	*	7.15251	7.95205	6.17061	1.76257	1.60751e-08	5.57441e-08
18185	chr7H	438879910	438880310	401	*	4.67844	5.76072	2.70742	2.90648	1.61083e-08	5.5856e-08
18186	chr6H	91550037	91550437	401	*	4.31925	5.52961	1.30805	3.77138	1.61186e-08	5.58887e-08
18187	chr7H	247835936	247836336	401	*	7.7972	6.69402	8.23692	-1.51103	1.61208e-08	5.58933e-08
18188	chr2H	628784570	628784970	401	*	6.40123	4.80356	6.93369	-2.05628	1.61349e-08	5.59391e-08
18189	chr5H	5165332	5165732	401	*	5.67943	3.15538	6.31241	-3.07032	1.6148e-08	5.59812e-08
18190	chr2H	11794166	11794566	401	*	4.7779	5.88881	2.63732	3.06044	1.61525e-08	5.59938e-08
18191	chr3H	177488358	177488758	401	*	6.0879	4.28216	6.64957	-2.32226	1.61685e-08	5.60462e-08
18192	chr6H	28894317	28894717	401	*	4.28777	5.47287	1.55849	3.57163	1.61741e-08	5.60625e-08
18193	chr1H	1728390	1728790	401	*	5.59139	3.39832	6.19629	-2.74275	1.61771e-08	5.60699e-08
18194	chr3H	85894895	85895295	401	*	5.97931	4.44874	6.50127	-1.96798	1.61869e-08	5.61009e-08
18195	chr5H	150554042	150554442	401	*	6.11271	4.72464	6.6104	-1.84417	1.62081e-08	5.61713e-08
18196	chr5H	527496068	527496468	401	*	8.20571	7.35594	8.58061	-1.2243	1.62313e-08	5.62484e-08
18197	chr1H	381434847	381435247	401	*	6.39764	7.26868	5.23711	2.00133	1.63012e-08	5.64875e-08
18198	chr1H	497913785	497914185	401	*	7.60464	6.1433	8.11516	-1.95936	1.63024e-08	5.64885e-08
18199	chr3H	565697951	565698351	401	*	4.63363	5.73294	2.56458	3.03762	1.63408e-08	5.66186e-08
18200	chr4H	597277827	597278227	401	*	5.73207	3.53396	6.33745	-2.74362	1.63646e-08	5.66963e-08
18201	chr1H	388071600	388072000	401	*	5.95947	3.45758	6.59078	-3.10358	1.6365e-08	5.66963e-08
18202	chr2H	410489192	410489592	401	*	5.4944	3.15538	6.11255	-2.90516	1.63813e-08	5.67496e-08
18203	chr6H	80246439	80246839	401	*	5.36798	3.03039	5.98601	-2.78442	1.63851e-08	5.67596e-08
18204	chr3H	532217781	532218181	401	*	5.80711	6.65823	4.69949	1.89399	1.64383e-08	5.69408e-08
18205	chr2H	97225898	97226298	401	*	7.32912	8.03937	6.5331	1.4824	1.6446e-08	5.69642e-08
18206	chr1H	332793126	332793526	401	*	7.1962	7.9206	6.37301	1.51796	1.6474e-08	5.70581e-08
18207	chr2H	24227471	24227871	401	*	4.31495	5.57507	0.476106	4.39073	1.64782e-08	5.70696e-08
18208	chr5H	587613804	587614204	401	*	5.23297	3.15581	5.82626	-2.55116	1.65455e-08	5.72995e-08
18209	chr6H	123131851	123132251	401	*	5.9825	4.13089	6.54999	-2.47255	1.65611e-08	5.73504e-08
18210	chr1H	491299382	491299782	401	*	4.80024	5.89648	2.74951	2.92763	1.65818e-08	5.74188e-08
18211	chr2H	400167154	400167554	401	*	7.33527	6.34692	7.74738	-1.38639	1.66029e-08	5.74887e-08
18212	chr2H	517010433	517010833	401	*	5.30794	6.25463	3.91845	2.24782	1.66067e-08	5.74987e-08
18213	chr6H	40104628	40105028	401	*	5.49964	6.41399	4.21401	2.15034	1.66139e-08	5.75208e-08
18214	chr7H	611380452	611380852	401	*	5.22041	6.20619	3.69095	2.45811	1.66347e-08	5.75894e-08
18215	chr5H	503688577	503688977	401	*	6.62646	7.57551	5.22899	2.29286	1.66555e-08	5.76584e-08
18216	chr7H	520796126	520796526	401	*	5.35937	3.29343	5.95147	-2.50952	1.66871e-08	5.77646e-08
18217	chr5H	540572545	540572945	401	*	7.65565	6.11597	8.17907	-2.02308	1.6701e-08	5.78096e-08
18218	chr5H	522660077	522660477	401	*	6.16784	4.22565	6.74623	-2.51906	1.67215e-08	5.78772e-08
18219	chr3H	564279830	564280230	401	*	5.18058	2.33691	5.83483	-3.12242	1.67238e-08	5.78822e-08
18220	chr2H	49971266	49971666	401	*	4.33416	5.59775	0.41386	4.68276	1.67306e-08	5.79023e-08
18221	chr5H	424081777	424082177	401	*	5.36451	2.89354	5.99344	-2.75092	1.67371e-08	5.79216e-08
18222	chr5H	465691475	465691875	401	*	4.97799	2.33691	5.61935	-2.93579	1.67495e-08	5.79615e-08
18223	chr5H	15783312	15783712	401	*	6.39922	7.23221	5.3376	1.86216	1.67616e-08	5.80003e-08
18224	chr1H	201619029	201619429	401	*	5.79958	6.73878	4.43504	2.21094	1.67858e-08	5.80808e-08
18225	chr2H	644193040	644193440	401	*	8.7123	7.97243	9.05426	-1.07902	1.68145e-08	5.81769e-08
18226	chr2H	661070688	661071088	401	*	6.09317	7.04358	4.69112	2.28097	1.68309e-08	5.82305e-08
18227	chr3H	43287516	43287916	401	*	7.88031	8.55638	7.14691	1.39675	1.68554e-08	5.83118e-08
18228	chr5H	544079667	544080067	401	*	5.65751	2.80288	6.3124	-3.4005	1.68958e-08	5.84485e-08
18229	chr6H	546124381	546124781	401	*	5.06307	6.07551	3.42726	2.50226	1.69069e-08	5.84836e-08
18230	chr2H	159120466	159120866	401	*	9.2204	8.55278	9.53882	-0.962515	1.69324e-08	5.85687e-08
18231	chr5H	6076194	6076594	401	*	4.25576	5.48275	1.01987	4.09062	1.69491e-08	5.86232e-08
18232	chr5H	502530656	502531056	401	*	5.31908	0	6.04309	-4.9192	1.69532e-08	5.86343e-08
18233	chr4H	108025458	108025858	401	*	7.88044	6.83951	8.30553	-1.44502	1.69885e-08	5.87529e-08
18234	chr5H	537800790	537801190	401	*	4.49402	5.61101	2.31417	3.11745	1.70539e-08	5.8976e-08
18235	chr2H	32772653	32773053	401	*	5.62414	6.51108	4.41936	2.02552	1.70588e-08	5.89897e-08
18236	chr3H	36308469	36308869	401	*	7.74333	8.42801	6.99454	1.40725	1.70781e-08	5.90533e-08
18237	chr3H	211932729	211933129	401	*	6.70517	5.48233	7.17093	-1.69384	1.71016e-08	5.91313e-08
18238	chr2H	1314009	1314409	401	*	7.01935	5.71657	7.50111	-1.73278	1.7106e-08	5.91433e-08
18239	chr3H	393624419	393624819	401	*	6.33982	7.09605	5.4525	1.6196	1.71466e-08	5.92802e-08
18240	chr3H	558456028	558456428	401	*	5.45275	6.48712	3.72146	2.68304	1.72139e-08	5.95097e-08
18241	chr6H	370287102	370287502	401	*	6.35888	4.81129	6.88356	-1.99325	1.72383e-08	5.95907e-08
18242	chr1H	464120519	464120919	401	*	9.18026	8.54762	9.48672	-0.915998	1.72432e-08	5.96043e-08
18243	chr6H	388766147	388766547	401	*	4.94966	6.02999	2.98943	2.90032	1.72522e-08	5.96316e-08
18244	chr4H	259418251	259418651	401	*	4.80339	5.94596	2.44377	3.29305	1.72529e-08	5.96316e-08
18245	chr3H	174869330	174869730	401	*	9.48247	8.53261	9.88469	-1.33172	1.74246e-08	6.02216e-08
18246	chr5H	562443521	562443921	401	*	4.91685	0.708467	5.62226	-4.30952	1.74307e-08	6.02395e-08
18247	chr1H	515896561	515896961	401	*	6.20499	3.60712	6.84333	-2.94406	1.74583e-08	6.03314e-08
18248	chr7H	517988654	517989054	401	*	6.60946	5.21435	7.10842	-1.9151	1.74659e-08	6.03544e-08
18249	chr7H	113327278	113327678	401	*	5.63369	3.41941	6.24061	-2.55801	1.75121e-08	6.05108e-08
18250	chr5H	516890764	516891164	401	*	4.67422	5.86315	1.90598	3.68424	1.75225e-08	6.05433e-08
18251	chr7H	87094443	87094843	401	*	6.39067	4.89239	6.90737	-2.03011	1.76489e-08	6.09769e-08
18252	chr3H	114774489	114774889	401	*	4.37002	5.52969	1.87416	3.45455	1.76617e-08	6.10175e-08
18253	chr4H	296083493	296083893	401	*	8.4071	7.14844	8.88016	-1.68954	1.76992e-08	6.11435e-08
18254	chr3H	570636210	570636610	401	*	6.91503	7.66881	6.03279	1.60964	1.77001e-08	6.11435e-08
18255	chr4H	565811785	565812185	401	*	8.11653	8.66522	7.58434	1.06193	1.77217e-08	6.12149e-08
18256	chr6H	444414042	444414442	401	*	6.81123	7.65302	5.72752	1.86968	1.77313e-08	6.12446e-08
18257	chr3H	505758954	505759354	401	*	4.95882	5.99029	3.24063	2.58951	1.77412e-08	6.12755e-08
18258	chr2H	301287925	301288325	401	*	6.54341	7.42291	5.35954	2.01414	1.7752e-08	6.13094e-08
18259	chr7H	18016844	18017244	401	*	8.49545	9.06752	7.92962	1.12393	1.77541e-08	6.13132e-08
18260	chr5H	56925554	56925954	401	*	5.71899	6.61957	4.47471	2.08896	1.77685e-08	6.13598e-08
18261	chr1H	384866131	384866531	401	*	6.48593	7.35863	5.32088	2.00317	1.77828e-08	6.14057e-08
18262	chr5H	69703369	69703769	401	*	6.8765	5.82642	7.30379	-1.43803	1.78044e-08	6.1477e-08
18263	chr7H	602366094	602366494	401	*	8.88363	9.59676	8.08215	1.48867	1.78099e-08	6.14926e-08
18264	chr3H	383241219	383241619	401	*	4.93218	0.572124	5.64076	-4.15255	1.7817e-08	6.15138e-08
18265	chr3H	460537174	460537574	401	*	8.25632	7.38571	8.63711	-1.25178	1.78605e-08	6.16604e-08
18266	chr7H	43818671	43819071	401	*	7.63751	6.48767	8.08769	-1.53182	1.795e-08	6.1966e-08
18267	chr7H	39435682	39436082	401	*	9.39736	10.0777	8.65627	1.39949	1.80021e-08	6.21427e-08
18268	chr5H	392893057	392893457	401	*	8.29938	8.89272	7.70177	1.17289	1.80265e-08	6.22235e-08
18269	chr5H	285605912	285606312	401	*	7.90368	8.75625	6.79231	1.90842	1.80361e-08	6.22533e-08
18270	chr1H	266431384	266431784	401	*	7.01508	7.7083	6.25079	1.42036	1.80396e-08	6.22616e-08
18271	chr3H	38046760	38047160	401	*	4.6112	5.73273	2.40135	3.11916	1.80792e-08	6.23951e-08
18272	chr3H	549382870	549383270	401	*	6.93581	5.8636	7.36835	-1.48172	1.8116e-08	6.25186e-08
18273	chr2H	656863303	656863703	401	*	4.98978	6.14946	2.49389	3.46927	1.82211e-08	6.28781e-08
18274	chr4H	6335354	6335754	401	*	7.23838	3.29343	7.93738	-4.13599	1.82259e-08	6.28911e-08
18275	chr2H	458629311	458629711	401	*	5.28345	6.22047	3.92605	2.20779	1.82279e-08	6.28945e-08
18276	chr5H	578407396	578407796	401	*	5.98906	3.41977	6.62536	-2.85903	1.82307e-08	6.29007e-08
18277	chr6H	457722292	457722692	401	*	8.22111	7.41016	8.58474	-1.14156	1.82688e-08	6.30287e-08
18278	chr5H	532346046	532346446	401	*	5.5656	3.33653	6.1739	-2.6624	1.82945e-08	6.3114e-08
18279	chr3H	591751942	591752342	401	*	5.3633	6.44124	3.41611	2.88844	1.83931e-08	6.34507e-08
18280	chr1H	1757254	1757654	401	*	6.13235	4.35724	6.69002	-2.29133	1.84034e-08	6.34826e-08
18281	chr4H	599039644	599040044	401	*	6.49685	7.27151	5.57039	1.68167	1.84047e-08	6.34838e-08
18282	chr7H	562433055	562433455	401	*	5.6033	6.48957	4.40042	2.01985	1.84471e-08	6.36264e-08
18283	chr7H	43306001	43306401	401	*	5.24838	1.70847	5.93485	-3.79486	1.8541e-08	6.39469e-08
18284	chr2H	613783466	613783866	401	*	6.6462	5.49686	7.09628	-1.57036	1.85785e-08	6.40725e-08
18285	chr7H	66925780	66926180	401	*	5.05301	2.70847	5.67164	-2.78143	1.85815e-08	6.40794e-08
18286	chr5H	347191108	347191508	401	*	4.6422	5.72478	2.66953	2.89398	1.85908e-08	6.41081e-08
18287	chr5H	460268699	460269099	401	*	9.35682	8.51774	9.72866	-1.1781	1.86091e-08	6.41675e-08
18288	chr1H	460834646	460835046	401	*	5.24619	2.41799	5.89952	-3.48489	1.86112e-08	6.41714e-08
18289	chrUn	26779013	26779413	401	*	7.27436	6.11301	7.72706	-1.59443	1.86439e-08	6.42807e-08
18290	chr6H	448149936	448150336	401	*	7.08715	6.11307	7.49564	-1.3675	1.86661e-08	6.43535e-08
18291	chr4H	29594710	29595110	401	*	5.56136	3.15538	6.18511	-2.95721	1.86741e-08	6.43776e-08
18292	chr6H	537580863	537581263	401	*	6.31098	4.23717	6.90391	-2.62177	1.86985e-08	6.44585e-08
18293	chr2H	655578409	655578809	401	*	9.15509	10.3789	5.96479	3.97086	1.87202e-08	6.45295e-08
18294	chr1H	9459707	9460107	401	*	7.42205	6.2145	7.88462	-1.65986	1.87264e-08	6.45475e-08
18295	chr7H	492903573	492903973	401	*	6.50465	5.043	7.01522	-1.97555	1.87474e-08	6.46162e-08
18296	chr2H	607232124	607232524	401	*	9.09802	8.44481	9.41157	-0.956135	1.87501e-08	6.4622e-08
18297	chr5H	42809500	42809900	401	*	5.85401	4.29324	6.38077	-2.04283	1.87522e-08	6.46258e-08
18298	chr7H	133432803	133433203	401	*	6.13755	4.42914	6.68616	-2.12092	1.8777e-08	6.47077e-08
18299	chr3H	616146943	616147343	401	*	6.71207	5.4338	7.18903	-1.71999	1.879e-08	6.47488e-08
18300	chr7H	574177816	574178216	401	*	9.85224	9.2941	10.1319	-0.815361	1.89025e-08	6.51331e-08
18301	chr4H	599041688	599042088	401	*	7.49289	5.64987	8.05931	-2.31527	1.89245e-08	6.52053e-08
18302	chr1H	472881184	472881584	401	*	7.31509	6.05932	7.78756	-1.71265	1.89637e-08	6.53367e-08
18303	chr4H	121079190	121079590	401	*	7.35998	6.19458	7.81357	-1.5583	1.9003e-08	6.54687e-08
18304	chr2H	120735294	120735694	401	*	8.0004	7.19722	8.36174	-1.15641	1.90171e-08	6.55135e-08
18305	chr3H	551891233	551891633	401	*	8.71118	8.02049	9.03729	-0.990281	1.90355e-08	6.55734e-08
18306	chr4H	2414594	2414994	401	*	4.48811	5.62393	2.17849	3.286	1.90586e-08	6.56495e-08
18307	chr2H	660718591	660718991	401	*	7.8847	2.49812	8.6078	-5.05272	1.9101e-08	6.57917e-08
18308	chr1H	176830506	176830906	401	*	7.23066	7.93265	6.45018	1.44323	1.91114e-08	6.58239e-08
18309	chr2H	30971312	30971712	401	*	9.35512	10.0363	8.61258	1.40194	1.91418e-08	6.59252e-08
18310	chr5H	496584345	496584745	401	*	6.45945	7.43737	4.95958	2.37181	1.91758e-08	6.60388e-08
18311	chr1H	119687170	119687570	401	*	5.85825	6.79593	4.49871	2.26394	1.92124e-08	6.61611e-08
18312	chr3H	108916040	108916440	401	*	4.87269	5.98371	2.73145	3.00655	1.92182e-08	6.61776e-08
18313	chr7H	288992091	288992491	401	*	4.55041	5.66274	2.40082	3.07567	1.92341e-08	6.62285e-08
18314	chr2H	4215273	4215673	401	*	6.02283	6.9578	4.67213	2.2162	1.92366e-08	6.62335e-08
18315	chr5H	579767911	579768311	401	*	5.3317	6.27389	3.95729	2.22879	1.92472e-08	6.62665e-08
18316	chr7H	18001369	18001769	401	*	6.11345	4.57992	6.63589	-1.97633	1.92493e-08	6.627e-08
18317	chr3H	613366289	613366689	401	*	7.61132	5.96978	8.15035	-2.13128	1.92811e-08	6.6376e-08
18318	chr3H	173370237	173370637	401	*	8.5045	7.22207	8.98227	-1.71644	1.92914e-08	6.64079e-08
18319	chr2H	658173637	658174037	401	*	5.01442	6.07854	3.14001	2.73319	1.93567e-08	6.66289e-08
18320	chr4H	569521810	569522210	401	*	6.19404	6.99866	5.20042	1.73984	1.93595e-08	6.66348e-08
18321	chr4H	448210722	448211122	401	*	6.80409	7.60303	5.82355	1.7226	1.93687e-08	6.6663e-08
18322	chr1H	139120574	139120974	401	*	5.14305	0.569569	5.85558	-5.08457	1.93718e-08	6.66699e-08
18323	chr4H	602330347	602330747	401	*	4.234	5.48259	0.636413	4.32278	1.94516e-08	6.69409e-08
18324	chr4H	531535305	531535705	401	*	4.24671	5.4388	1.44532	3.68424	1.95328e-08	6.72167e-08
18325	chr4H	72189970	72190370	401	*	5.63363	3.78812	6.20035	-2.31302	1.95615e-08	6.73117e-08
18326	chr6H	16403898	16404298	401	*	6.79316	7.50387	5.99628	1.46725	1.9618e-08	6.75025e-08
18327	chr2H	42203441	42203841	401	*	8.37493	7.63466	8.71701	-1.07624	1.96205e-08	6.75077e-08
18328	chr5H	586556564	586556964	401	*	4.77453	5.85602	2.80795	2.89029	1.96868e-08	6.7732e-08
18329	chr5H	536035463	536035863	401	*	9.22431	8.48426	9.56631	-1.06638	1.97093e-08	6.78057e-08
18330	chr3H	586213988	586214388	401	*	6.8151	7.81217	5.24181	2.48754	1.97252e-08	6.78532e-08
18331	chr7H	572759059	572759459	401	*	9.76227	10.4808	8.95053	1.50217	1.97253e-08	6.78532e-08
18332	chr4H	604908452	604908852	401	*	7.99891	8.63652	7.3312	1.28262	1.97635e-08	6.79811e-08
18333	chr1H	511713520	511713920	401	*	5.51205	6.41127	4.27177	2.06303	1.98074e-08	6.81277e-08
18334	chr1H	487339556	487339956	401	*	6.61557	5.19105	7.11974	-1.94977	1.98083e-08	6.81277e-08
18335	chr3H	495677478	495677878	401	*	4.52155	5.64994	2.26478	3.16044	1.98467e-08	6.82561e-08
18336	chr2H	664496237	664496637	401	*	5.76324	3.87762	6.33492	-2.51877	1.98581e-08	6.82915e-08
18337	chr5H	390574021	390574421	401	*	5.58528	6.57523	4.03984	2.46407	1.98769e-08	6.83495e-08
18338	chr3H	26435162	26435562	401	*	7.17888	3.27158	7.87687	-4.08953	1.98771e-08	6.83495e-08
18339	chr2H	644815123	644815523	401	*	8.64235	7.91235	8.98118	-1.06371	1.98984e-08	6.84187e-08
18340	chr5H	139371236	139371636	401	*	6.87363	5.46791	7.37448	-1.89316	1.99177e-08	6.84815e-08
18341	chr5H	369821618	369822018	401	*	5.58242	3.4388	6.1825	-2.59707	1.9929e-08	6.85164e-08
18342	chr2H	478700141	478700541	401	*	6.5548	5.10101	7.06403	-1.86111	1.9941e-08	6.85541e-08
18343	chr3H	435857422	435857822	401	*	5.41615	6.48267	3.52942	2.85935	1.99852e-08	6.87025e-08
18344	chr2H	363630233	363630633	401	*	6.83985	5.27148	7.36779	-2.00874	1.99916e-08	6.87205e-08
18345	chr6H	543316392	543316792	401	*	5.09366	1.83516	5.76903	-3.30922	1.99951e-08	6.87289e-08
18346	chr4H	121443606	121444006	401	*	7.03728	6.03034	7.45405	-1.38897	2.00038e-08	6.87549e-08
18347	chr3H	463004739	463005139	401	*	6.60783	4.74091	7.17722	-2.32215	2.00061e-08	6.87593e-08
18348	chr3H	338065888	338066288	401	*	7.42881	5.98999	7.93547	-1.93763	2.00572e-08	6.8931e-08
18349	chr2H	21212982	21213382	401	*	6.49806	7.27119	5.57489	1.65223	2.00631e-08	6.89477e-08
18350	chr6H	518145650	518146050	401	*	4.84965	5.8856	3.1112	2.68184	2.00892e-08	6.90335e-08
18351	chr5H	420738415	420738815	401	*	5.65006	6.66442	4.00615	2.49169	2.00928e-08	6.90421e-08
18352	chr4H	555868786	555869186	401	*	7.37446	6.15314	7.8399	-1.60918	2.0126e-08	6.91523e-08
18353	chr3H	73287234	73287634	401	*	8.65927	7.70124	9.06362	-1.33758	2.01425e-08	6.92053e-08
18354	chr3H	71729658	71730058	401	*	8.62237	7.74589	9.0048	-1.229	2.0214e-08	6.94471e-08
18355	chr4H	563749904	563750304	401	*	5.44239	6.40358	4.00302	2.32705	2.02423e-08	6.95407e-08
18356	chr7H	397472817	397473217	401	*	7.13369	6.1377	7.54773	-1.38374	2.02592e-08	6.95949e-08
18357	chr5H	446003263	446003663	401	*	6.44244	4.69197	6.99681	-2.20518	2.02641e-08	6.9608e-08
18358	chr3H	46691622	46692022	401	*	7.4788	8.22262	6.61701	1.58758	2.02698e-08	6.96237e-08
18359	chr3H	388890595	388890995	401	*	6.34438	4.35742	6.92789	-2.47686	2.02755e-08	6.96394e-08
18360	chr5H	528157855	528158255	401	*	9.90063	9.20795	10.2274	-0.99548	2.03172e-08	6.97791e-08
18361	chr5H	408650087	408650487	401	*	3.78493	5.10686	0	5.84268	2.03206e-08	6.97867e-08
18362	chr1H	362790898	362791298	401	*	5.21662	3.00366	5.82342	-2.71774	2.03386e-08	6.98447e-08
18363	chr3H	128113825	128114225	401	*	7.41325	6.30658	7.85376	-1.56197	2.0397e-08	7.00416e-08
18364	chr2H	26174821	26175221	401	*	7.00109	5.58	7.50465	-1.85275	2.04071e-08	7.00726e-08
18365	chr3H	573148979	573149379	401	*	7.2293	5.67044	7.75575	-2.08293	2.04222e-08	7.01206e-08
18366	chr5H	560673502	560673902	401	*	6.59837	5.03028	7.12627	-2.03148	2.04601e-08	7.02469e-08
18367	chr2H	38088561	38088961	401	*	8.01924	7.15584	8.39801	-1.21947	2.04623e-08	7.02506e-08
18368	chr2H	141300710	141301110	401	*	5.07716	1.94867	5.74658	-3.69498	2.04892e-08	7.03383e-08
18369	chr2H	361933435	361933835	401	*	5.87607	3.49678	6.49762	-2.85999	2.04901e-08	7.03383e-08
18370	chr4H	330859865	330860265	401	*	5.80244	6.64335	4.72096	1.86317	2.05357e-08	7.0491e-08
18371	chr3H	81976715	81977115	401	*	8.23974	8.83311	7.64208	1.17705	2.0568e-08	7.05981e-08
18372	chr4H	3369990	3370390	401	*	6.38019	4.97679	6.88063	-1.86123	2.05908e-08	7.06726e-08
18373	chr6H	539606012	539606412	401	*	5.02608	1.2502	5.72029	-3.71609	2.05945e-08	7.06815e-08
18374	chr4H	596215150	596215550	401	*	4.77002	5.97069	1.87416	3.80719	2.05968e-08	7.06853e-08
18375	chr7H	34409290	34409690	401	*	4.35702	5.53453	1.7019	3.50206	2.06596e-08	7.08971e-08
18376	chr7H	627319363	627319763	401	*	9.13567	9.65268	8.64698	0.982565	2.07169e-08	7.10896e-08
18377	chr3H	211420415	211420815	401	*	4.75778	5.8224	2.8808	2.75915	2.07315e-08	7.11361e-08
18378	chr5H	21966382	21966782	401	*	4.75076	5.85635	2.64354	3.10082	2.07379e-08	7.1154e-08
18379	chr1H	486792270	486792670	401	*	6.42753	7.19429	5.51802	1.6274	2.07744e-08	7.12754e-08
18380	chr4H	537754333	537754733	401	*	6.58492	4.97715	7.11891	-2.02636	2.07908e-08	7.13277e-08
18381	chr1H	493203583	493203983	401	*	5.78853	6.73462	4.40109	2.24516	2.08453e-08	7.1511e-08
18382	chr5H	418610973	418611373	401	*	9.17248	7.98151	9.63155	-1.60329	2.09305e-08	7.17993e-08
18383	chr2H	627267291	627267691	401	*	4.54446	5.67505	2.27225	3.22613	2.09612e-08	7.19006e-08
18384	chr1H	493741866	493742266	401	*	4.93055	2.45792	5.55961	-3.07371	2.09781e-08	7.19547e-08
18385	chr3H	474935465	474935865	401	*	7.13226	6.0596	7.5649	-1.45679	2.10476e-08	7.21892e-08
18386	chr6H	10099176	10099576	401	*	7.42347	6.44129	7.83402	-1.36035	2.10665e-08	7.225e-08
18387	chr3H	521527849	521528249	401	*	6.1354	4.39868	6.6879	-2.20222	2.10861e-08	7.23135e-08
18388	chr7H	45946861	45947261	401	*	8.32558	8.87566	7.7914	1.0735	2.11044e-08	7.23723e-08
18389	chr7H	517422119	517422519	401	*	6.92367	5.78392	7.37163	-1.60489	2.11061e-08	7.23741e-08
18390	chr5H	377513249	377513649	401	*	5.0894	0	5.82636	-6.32731	2.11386e-08	7.24817e-08
18391	chr5H	361470690	361471090	401	*	5.09045	6.07877	3.55127	2.44179	2.11447e-08	7.24985e-08
18392	chr3H	288714610	288715010	401	*	6.26407	7.11002	5.1698	1.86902	2.12585e-08	7.28849e-08
18393	chr1H	23904062	23904462	401	*	4.32636	5.49669	1.7377	3.44178	2.12785e-08	7.29494e-08
18394	chr5H	367678654	367679054	401	*	6.52332	5.33107	6.98266	-1.615	2.13031e-08	7.30296e-08
18395	chr5H	471414349	471414749	401	*	8.02355	7.03173	8.43654	-1.39636	2.13531e-08	7.31973e-08
18396	chr7H	144853610	144854010	401	*	4.79397	5.90347	2.66229	3.12312	2.13591e-08	7.32138e-08
18397	chr7H	194880110	194880510	401	*	8.18464	7.14983	8.60824	-1.43287	2.13688e-08	7.3243e-08
18398	chr2H	51091224	51091624	401	*	5.53017	6.48004	4.12995	2.28043	2.13798e-08	7.32768e-08
18399	chr6H	523366071	523366471	401	*	5.57565	3.55252	6.16316	-2.53808	2.1417e-08	7.34002e-08
18400	chr4H	476261806	476262206	401	*	7.40462	6.17375	7.87203	-1.66151	2.14455e-08	7.34939e-08
18401	chr2H	180101282	180101682	401	*	6.45957	7.27957	5.42963	1.81934	2.14914e-08	7.36471e-08
18402	chr5H	480696487	480696887	401	*	4.7614	5.83755	2.82389	2.88215	2.15499e-08	7.3842e-08
18403	chr7H	491403610	491404010	401	*	5.05347	1.94965	5.7217	-3.40929	2.15506e-08	7.3842e-08
18404	chr6H	345878919	345879319	401	*	7.05724	5.79607	7.5308	-1.66611	2.15588e-08	7.38662e-08
18405	chr2H	9414088	9414488	401	*	4.93379	5.95975	3.24003	2.57294	2.15649e-08	7.38829e-08
18406	chr5H	236124702	236125102	401	*	8.43313	7.41759	8.85203	-1.41377	2.15985e-08	7.39919e-08
18407	chr4H	599147099	599147499	401	*	6.85102	5.4483	7.35133	-1.8947	2.1599e-08	7.39919e-08
18408	chr7H	160201911	160202311	401	*	7.83235	6.98859	8.20553	-1.21444	2.17128e-08	7.43777e-08
18409	chr3H	38243013	38243413	401	*	5.40475	3.49644	5.97915	-2.49667	2.17946e-08	7.46539e-08
18410	chr6H	498693257	498693657	401	*	6.3591	7.19279	5.2957	1.84825	2.18287e-08	7.47667e-08
18411	chr2H	50329343	50329743	401	*	7.41937	8.22927	6.41341	1.7863	2.19254e-08	7.50908e-08
18412	chr2H	485949071	485949471	401	*	6.68093	7.60987	5.34966	2.19786	2.19257e-08	7.50908e-08
18413	chr1H	354813786	354814186	401	*	5.6883	3.65823	6.27657	-2.52173	2.1934e-08	7.51149e-08
18414	chr2H	4225259	4225659	401	*	5.76746	6.74464	4.27035	2.35282	2.19598e-08	7.51993e-08
18415	chr4H	578253490	578253890	401	*	4.5253	5.72054	1.68992	3.55346	2.19808e-08	7.52672e-08
18416	chr6H	451682942	451683342	401	*	5.73129	6.69618	4.27877	2.37688	2.20225e-08	7.54059e-08
18417	chr3H	175607632	175608032	401	*	5.33787	6.42366	3.3473	2.83473	2.20281e-08	7.5421e-08
18418	chr5H	7924052	7924452	401	*	5.86386	3.77292	6.45858	-2.4899	2.20661e-08	7.55468e-08
18419	chr7H	196131064	196131464	401	*	5.42229	6.43094	3.80219	2.48152	2.20773e-08	7.5581e-08
18420	chr3H	15290686	15291086	401	*	6.1406	6.95978	5.11261	1.81893	2.2081e-08	7.55869e-08
18421	chr7H	630367718	630368118	401	*	5.59225	2.4593	6.26188	-3.33148	2.20814e-08	7.55869e-08
18422	chr5H	242361926	242362326	401	*	5.40857	6.47253	3.53498	2.72923	2.21112e-08	7.56849e-08
18423	chr2H	108047435	108047835	401	*	10.3666	9.79373	10.6517	-0.838166	2.22001e-08	7.5985e-08
18424	chr6H	445965660	445966060	401	*	8.34264	9.09168	7.47019	1.58242	2.22015e-08	7.59856e-08
18425	chr5H	315142836	315143236	401	*	7.63248	6.60217	8.055	-1.41946	2.22173e-08	7.60356e-08
18426	chr3H	18916563	18916963	401	*	8.55666	9.09492	8.03903	1.0437	2.2225e-08	7.60578e-08
18427	chr6H	547849972	547850372	401	*	5.17933	6.12845	3.78165	2.27184	2.22476e-08	7.6131e-08
18428	chr6H	53660368	53660768	401	*	4.3818	5.58863	1.41386	3.92013	2.2308e-08	7.63337e-08
18429	chr4H	451336658	451337058	401	*	5.60794	6.51561	4.34257	2.10937	2.23128e-08	7.63423e-08
18430	chr4H	24875599	24875999	401	*	8.01572	8.92806	6.73622	2.11954	2.2313e-08	7.63423e-08
18431	chr5H	22262469	22262869	401	*	5.20133	2.97691	5.80921	-2.66907	2.23153e-08	7.6346e-08
18432	chr3H	500718585	500718985	401	*	6.04456	4.15581	6.61662	-2.3774	2.23193e-08	7.63557e-08
18433	chr4H	587071361	587071761	401	*	5.80346	4.13154	6.3469	-2.14801	2.23401e-08	7.64227e-08
18434	chr4H	5498539	5498939	401	*	4.60795	5.6877	2.65087	2.85425	2.23787e-08	7.65505e-08
18435	chr1H	313944849	313945249	401	*	4.62862	5.74063	2.48105	3.04221	2.23854e-08	7.65694e-08
18436	chr1H	496002276	496002676	401	*	8.80087	7.89073	9.19254	-1.29479	2.24315e-08	7.67228e-08
18437	chr4H	550626261	550626661	401	*	7.74109	6.42118	8.22613	-1.77588	2.24636e-08	7.68273e-08
18438	chr1H	479493111	479493511	401	*	7.6731	8.33785	6.95954	1.35685	2.24655e-08	7.68273e-08
18439	chr4H	24109956	24110356	401	*	7.86923	7.02022	8.24392	-1.22758	2.24657e-08	7.68273e-08
18440	chr2H	389951426	389951826	401	*	4.34981	5.56163	1.32026	3.91918	2.24694e-08	7.68359e-08
18441	chr6H	62841351	62841751	401	*	8.16209	8.83971	7.42593	1.39078	2.25887e-08	7.72395e-08
18442	chr2H	611299097	611299497	401	*	5.62581	6.72259	3.57185	2.9325	2.26062e-08	7.72952e-08
18443	chr4H	116334874	116335274	401	*	5.49784	3.62385	6.06809	-2.38196	2.26096e-08	7.73026e-08
18444	chr3H	194562933	194563333	401	*	5.22058	2.57085	5.86253	-3.07791	2.26584e-08	7.74654e-08
18445	chr7H	158979282	158979682	401	*	6.20321	7.00901	5.20682	1.77079	2.26651e-08	7.7484e-08
18446	chr6H	215529682	215530082	401	*	5.8569	6.84179	4.33083	2.40582	2.26694e-08	7.74947e-08
18447	chr6H	132393092	132393492	401	*	7.48902	8.19458	6.70187	1.47683	2.26782e-08	7.75205e-08
18448	chr1H	447221967	447222367	401	*	7.75357	6.75047	8.16939	-1.42672	2.27749e-08	7.78466e-08
18449	chr5H	553740110	553740510	401	*	6.30651	4.11958	6.91082	-2.61002	2.27793e-08	7.78577e-08
18450	chr1H	262445084	262445484	401	*	6.56652	7.31486	5.6955	1.58295	2.28779e-08	7.81903e-08
18451	chr2H	205909502	205909902	401	*	5.87498	6.73058	4.75569	1.91018	2.28867e-08	7.8216e-08
18452	chr6H	447679069	447679469	401	*	4.60436	5.8532	1.00201	4.21516	2.29116e-08	7.8297e-08
18453	chr1H	512942581	512942981	401	*	7.59153	6.46112	8.0374	-1.51069	2.29429e-08	7.83997e-08
18454	chr5H	493046502	493046902	401	*	5.98425	4.3985	6.51489	-2.0837	2.29742e-08	7.85024e-08
18455	chr5H	580860524	580860924	401	*	6.95217	7.81374	5.81715	1.94715	2.30033e-08	7.85977e-08
18456	chr2H	135044399	135044799	401	*	7.789	6.73882	8.21631	-1.44962	2.30139e-08	7.86295e-08
18457	chr2H	120654526	120654926	401	*	7.32683	5.64191	7.87213	-2.09818	2.30152e-08	7.86296e-08
18458	chr2H	148848940	148849340	401	*	7.2343	7.97524	6.37831	1.5582	2.30401e-08	7.87106e-08
18459	chr4H	565110585	565110985	401	*	5.08794	2.05664	5.75254	-3.31063	2.30439e-08	7.87191e-08
18460	chr3H	156925153	156925553	401	*	4.20792	5.46318	0.476106	4.31034	2.30451e-08	7.87191e-08
18461	chr5H	571465602	571466002	401	*	4.91633	6.08454	2.34675	3.36252	2.30555e-08	7.87505e-08
18462	chr7H	75377754	75378154	401	*	5.23441	2.33691	5.89177	-3.1768	2.31372e-08	7.90251e-08
18463	chr3H	594397886	594398286	401	*	4.29204	5.47757	1.55849	3.56103	2.3139e-08	7.9027e-08
18464	chr2H	474693938	474694338	401	*	5.1739	6.17653	3.57837	2.47422	2.31548e-08	7.90767e-08
18465	chr2H	636759374	636759774	401	*	7.70041	6.40604	8.18053	-1.75239	2.31593e-08	7.90878e-08
18466	chr2H	358528994	358529394	401	*	7.32317	5.99667	7.80947	-1.82481	2.31654e-08	7.91034e-08
18467	chr2H	630540055	630540455	401	*	5.88655	4.41888	6.39814	-1.92291	2.31664e-08	7.91034e-08
18468	chr1H	24130809	24131209	401	*	4.43133	5.55268	2.22258	3.14333	2.31701e-08	7.9112e-08
18469	chr2H	43976686	43977086	401	*	6.53922	7.34837	5.53504	1.76596	2.31793e-08	7.91388e-08
18470	chr2H	5337213	5337613	401	*	7.24397	7.88927	6.56348	1.3138	2.31967e-08	7.91939e-08
18471	chr7H	516204884	516205284	401	*	4.30478	5.55696	0.636413	4.35276	2.32071e-08	7.92252e-08
18472	chr1H	387341414	387341814	401	*	6.57106	7.32178	5.69517	1.60591	2.32436e-08	7.93457e-08
18473	chr3H	393243103	393243503	401	*	7.44508	8.64341	4.57565	3.69459	2.32514e-08	7.93679e-08
18474	chr5H	439914413	439914813	401	*	6.57394	4.74884	7.13809	-2.29326	2.32613e-08	7.93975e-08
18475	chr4H	567080518	567080918	401	*	7.20025	6.13138	7.63201	-1.49852	2.33499e-08	7.96957e-08
18476	chr7H	101824254	101824654	401	*	6.4818	5.30423	6.93801	-1.59461	2.33542e-08	7.97058e-08
18477	chr3H	574471889	574472289	401	*	6.75046	4.54392	7.35665	-2.63281	2.33896e-08	7.98224e-08
18478	chr4H	134559200	134559600	401	*	6.96214	7.7864	5.92189	1.82068	2.34027e-08	7.98627e-08
18479	chr2H	64450354	64450754	401	*	6.91879	5.69578	7.38458	-1.6855	2.34107e-08	7.98858e-08
18480	chr5H	3451152	3451552	401	*	9.20112	8.11533	9.63683	-1.4964	2.34672e-08	8.00744e-08
18481	chr3H	516784552	516784952	401	*	7.05806	7.89917	5.97609	1.8868	2.34849e-08	8.01302e-08
18482	chr3H	485186631	485187031	401	*	5.38312	2.77209	6.02239	-3.13776	2.34922e-08	8.01507e-08
18483	chr1H	462660575	462660975	401	*	7.8851	6.76642	8.32834	-1.54601	2.35163e-08	8.02288e-08
18484	chr7H	590550107	590550507	401	*	4.90922	5.99726	2.90598	2.99636	2.35438e-08	8.0318e-08
18485	chr6H	14195615	14196015	401	*	4.23384	5.48242	0.636413	4.30726	2.3551e-08	8.03385e-08
18486	chr5H	516395357	516395757	401	*	7.2127	5.38812	7.77679	-2.33329	2.35634e-08	8.03764e-08
18487	chr6H	542431472	542431872	401	*	8.31334	7.41644	8.70141	-1.25224	2.35717e-08	8.04004e-08
18488	chr7H	71734725	71735125	401	*	5.63145	6.49455	4.49232	1.95353	2.35821e-08	8.04315e-08
18489	chr7H	184182605	184183005	401	*	7.97519	7.15272	8.34221	-1.18342	2.35843e-08	8.04348e-08
18490	chr1H	487778711	487779111	401	*	7.0874	7.92032	6.02592	1.85626	2.36377e-08	8.06123e-08
18491	chr4H	11819999	11820399	401	*	4.90027	1.2502	5.59052	-3.61173	2.36846e-08	8.0768e-08
18492	chr2H	614436514	614436914	401	*	4.53804	5.84853	0	5.70556	2.36967e-08	8.08048e-08
18493	chr4H	144440634	144441034	401	*	7.78689	6.7822	8.2031	-1.40688	2.37273e-08	8.09047e-08
18494	chr6H	561460535	561460935	401	*	4.67531	5.74474	2.77346	2.81749	2.3735e-08	8.09266e-08
18495	chr5H	579057098	579057498	401	*	5.36265	2.60744	6.0115	-2.97077	2.37634e-08	8.1019e-08
18496	chr3H	606228705	606229105	401	*	5.87044	3.94941	6.44636	-2.3855	2.38339e-08	8.12552e-08
18497	chr2H	536296672	536297072	401	*	8.09053	7.00224	8.52682	-1.48494	2.38633e-08	8.13509e-08
18498	chr7H	532486413	532486813	401	*	9.27251	8.56482	9.60418	-1.00911	2.39836e-08	8.17566e-08
18499	chr2H	450517148	450517548	401	*	9.26687	9.91625	8.57955	1.31865	2.40036e-08	8.18205e-08
18500	chr5H	577632174	577632574	401	*	4.83828	5.90334	2.95907	2.80309	2.40086e-08	8.18328e-08
18501	chr7H	348628968	348629368	401	*	6.25571	7.08518	5.20272	1.83817	2.40098e-08	8.18328e-08
18502	chr7H	621910427	621910827	401	*	5.37555	2.42012	6.03613	-3.0831	2.40629e-08	8.20094e-08
18503	chr1H	457432314	457432714	401	*	7.76206	6.96481	8.12162	-1.1495	2.40692e-08	8.20262e-08
18504	chr7H	1499108	1499508	401	*	9.04949	9.52819	8.61054	0.895572	2.40977e-08	8.21191e-08
18505	chr2H	646497246	646497646	401	*	6.03588	4.00319	6.62443	-2.62475	2.41406e-08	8.22607e-08
18506	chr7H	581870768	581871168	401	*	10.1295	9.54735	10.418	-0.848986	2.41421e-08	8.22613e-08
18507	chr6H	388034214	388034614	401	*	5.85044	6.74888	4.61248	2.053	2.41984e-08	8.24487e-08
18508	chr2H	585591543	585591943	401	*	5.86686	6.71028	4.77903	1.86395	2.42659e-08	8.26744e-08
18509	chr6H	12316906	12317306	401	*	8.04015	7.15128	8.42601	-1.25209	2.43194e-08	8.28521e-08
18510	chr2H	600693322	600693722	401	*	6.95249	7.7478	5.98022	1.74443	2.43874e-08	8.30792e-08
18511	chr6H	53074341	53074741	401	*	5.94635	3.6416	6.56152	-2.70126	2.43952e-08	8.31012e-08
18512	chr4H	489488879	489489279	401	*	9.12633	8.30161	9.49401	-1.16804	2.43965e-08	8.31012e-08
18513	chr7H	524154600	524155000	401	*	4.30845	5.52071	1.27341	3.91522	2.43984e-08	8.31034e-08
18514	chr3H	464414412	464414812	401	*	6.35928	7.14383	5.41113	1.68833	2.44046e-08	8.31199e-08
18515	chr4H	599431162	599431562	401	*	4.74186	5.88509	2.37723	3.22983	2.44167e-08	8.31567e-08
18516	chr6H	172748136	172748536	401	*	4.52757	5.82635	0	5.21275	2.44411e-08	8.32352e-08
18517	chr5H	367093095	367093495	401	*	5.00896	6.02685	3.35013	2.57695	2.4453e-08	8.32713e-08
18518	chr6H	40840085	40840485	401	*	6.74997	7.45347	5.96666	1.46597	2.4472e-08	8.33313e-08
18519	chr6H	434474765	434475165	401	*	4.85646	1.64069	5.52993	-3.74575	2.45067e-08	8.34452e-08
18520	chr4H	524958030	524958430	401	*	7.96487	7.14965	8.32977	-1.17862	2.4553e-08	8.35981e-08
18521	chr1H	325751749	325752149	401	*	4.26351	5.51083	0.689924	4.1226	2.45667e-08	8.36404e-08
18522	chr3H	94388760	94389160	401	*	6.44458	7.18715	5.58532	1.58715	2.46797e-08	8.40206e-08
18523	chr3H	479912841	479913241	401	*	9.36316	8.42952	9.76112	-1.30606	2.47032e-08	8.40961e-08
18524	chr5H	98982562	98982962	401	*	5.57047	6.5347	4.12033	2.34918	2.47346e-08	8.41983e-08
18525	chr5H	567391521	567391921	401	*	6.90243	5.57053	7.38974	-1.82199	2.47361e-08	8.41988e-08
18526	chr4H	368753539	368753939	401	*	5.26244	6.29594	3.5351	2.64028	2.47685e-08	8.43045e-08
18527	chr5H	24037574	24037974	401	*	4.75133	5.84133	2.73686	2.91417	2.47855e-08	8.43578e-08
18528	chr4H	589395887	589396287	401	*	9.22114	8.56186	9.53674	-0.950969	2.48615e-08	8.46121e-08
18529	chr7H	473166667	473167067	401	*	6.2778	7.19162	4.99378	2.12267	2.48788e-08	8.46631e-08
18530	chr7H	141744492	141744892	401	*	5.1009	0	5.82783	-5.11077	2.488e-08	8.46631e-08
18531	chr6H	524380273	524380673	401	*	6.53494	4.87153	7.07715	-2.05031	2.48805e-08	8.46631e-08
18532	chr5H	303661588	303661988	401	*	5.39218	6.30413	4.11386	2.11536	2.49428e-08	8.48703e-08
18533	chr3H	516960972	516961372	401	*	7.86082	8.64882	6.90499	1.70798	2.49636e-08	8.49364e-08
18534	chr2H	606543292	606543692	401	*	6.56563	5.26597	7.04677	-1.69565	2.49728e-08	8.49632e-08
18535	chr7H	608209155	608209555	401	*	4.4889	5.6916	1.56971	3.83321	2.4981e-08	8.49866e-08
18536	chr2H	567952656	567953056	401	*	4.77214	1.2486	5.45803	-3.90972	2.4995e-08	8.50297e-08
18537	chr3H	69245355	69245755	401	*	8.17191	7.34944	8.53892	-1.18318	2.50042e-08	8.50564e-08
18538	chr6H	551254380	551254780	401	*	8.44899	7.66161	8.80559	-1.11058	2.50693e-08	8.52731e-08
18539	chr5H	508522150	508522550	401	*	5.15087	1.4187	5.84375	-4.0039	2.50809e-08	8.53079e-08
18540	chr7H	156893148	156893548	401	*	5.75956	3.86412	6.33242	-2.26425	2.50964e-08	8.53562e-08
18541	chr2H	26854399	26854799	401	*	4.23835	5.48716	0.636413	4.30659	2.51192e-08	8.54291e-08
18542	chr4H	605461386	605461786	401	*	5.2638	6.2462	3.74714	2.39929	2.51229e-08	8.5437e-08
18543	chr6H	105412664	105413064	401	*	7.34513	6.06261	7.82293	-1.73155	2.515e-08	8.55246e-08
18544	chr4H	564126479	564126879	401	*	7.49756	6.16139	7.98568	-1.82524	2.51706e-08	8.559e-08
18545	chr3H	9434921	9435321	401	*	4.9136	6.10001	2.17114	3.57237	2.51883e-08	8.56456e-08
18546	chr6H	39813091	39813491	401	*	5.10254	6.15266	3.2976	2.76211	2.53078e-08	8.60472e-08
18547	chr5H	572774855	572775255	401	*	5.60521	6.58428	4.10103	2.4327	2.53327e-08	8.61274e-08
18548	chr7H	575115998	575116398	401	*	5.8663	3.67587	6.47095	-2.52857	2.54404e-08	8.6489e-08
18549	chr4H	586243789	586244189	401	*	5.95574	4.37838	6.48508	-2.01116	2.54769e-08	8.66084e-08
18550	chr1H	346031665	346032065	401	*	7.31871	7.95369	6.65532	1.28486	2.5493e-08	8.66584e-08
18551	chr5H	495767680	495768080	401	*	10.583	9.92259	10.899	-0.954059	2.5507e-08	8.67013e-08
18552	chr4H	57481178	57481578	401	*	6.15483	4.55252	6.68799	-2.10062	2.55473e-08	8.68334e-08
18553	chr6H	9526761	9527161	401	*	4.55931	5.85234	0	5.20235	2.55571e-08	8.68621e-08
18554	chr2H	240111006	240111406	401	*	6.81601	7.70294	5.61124	2.0324	2.55899e-08	8.69691e-08
18555	chr7H	31400338	31400738	401	*	5.76653	3.57117	6.37165	-2.59339	2.56004e-08	8.7e-08
18556	chr7H	604487886	604488286	401	*	3.7971	5.11903	0	5.82276	2.56107e-08	8.70302e-08
18557	chr6H	517159029	517159429	401	*	7.30558	6.27683	7.72772	-1.42603	2.56328e-08	8.71007e-08
18558	chr1H	146785053	146785453	401	*	6.70602	7.46062	5.8221	1.60109	2.57045e-08	8.73369e-08
18559	chr3H	414675758	414676158	401	*	6.24364	7.25177	4.6257	2.47817	2.57051e-08	8.73369e-08
18560	chr6H	316699091	316699491	401	*	4.69252	5.78392	2.66997	2.91085	2.57651e-08	8.75361e-08
18561	chr3H	84396698	84397098	401	*	6.28972	4.97691	6.7734	-1.74366	2.57683e-08	8.75424e-08
18562	chr6H	532505870	532506270	401	*	7.45869	8.18059	6.64035	1.52646	2.58128e-08	8.76886e-08
18563	chr5H	245935237	245935637	401	*	7.30076	5.97002	7.78786	-1.78194	2.58801e-08	8.79125e-08
18564	chr3H	57070221	57070621	401	*	8.26379	8.8098	7.73535	1.0588	2.58837e-08	8.79201e-08
18565	chr5H	22743347	22743747	401	*	4.64058	5.80343	2.1178	3.36565	2.58965e-08	8.79589e-08
18566	chr6H	435242291	435242691	401	*	7.59533	8.89345	2.39922	5.35543	2.59149e-08	8.80167e-08
18567	chr7H	541001922	541002322	401	*	4.98458	6.02019	3.24763	2.66539	2.59293e-08	8.80607e-08
18568	chr7H	120250905	120251305	401	*	4.32896	5.53911	1.32026	3.91552	2.59501e-08	8.81267e-08
18569	chr1H	47053580	47053980	401	*	5.83373	6.78023	4.44487	2.24241	2.60542e-08	8.84755e-08
18570	chr1H	468925834	468926234	401	*	5.085	0	5.82197	-6.29641	2.60661e-08	8.85109e-08
18571	chr5H	533871065	533871465	401	*	6.33428	4.80343	6.85628	-2.00471	2.60715e-08	8.85247e-08
18572	chr3H	543027687	543028087	401	*	6.83044	7.62639	5.8567	1.74837	2.61191e-08	8.86815e-08
18573	chr5H	331974175	331974575	401	*	5.0246	6.01392	3.48155	2.43333	2.6124e-08	8.86932e-08
18574	chr7H	322051778	322052178	401	*	5.16079	6.10697	3.77305	2.26469	2.61459e-08	8.8763e-08
18575	chr3H	9442347	9442747	401	*	6.54416	7.80456	2.69907	4.50576	2.62413e-08	8.9082e-08
18576	chr7H	188427084	188427484	401	*	5.15342	2.05573	5.82135	-3.61742	2.6272e-08	8.91813e-08
18577	chr3H	43911199	43911599	401	*	7.174	5.54798	7.71073	-2.11237	2.62737e-08	8.91822e-08
18578	chr1H	423372621	423373021	401	*	10.6366	10.1704	10.8804	-0.693003	2.63295e-08	8.93669e-08
18579	chr7H	525872078	525872478	401	*	7.51954	8.21048	6.75941	1.44138	2.63364e-08	8.93856e-08
18580	chr3H	402199393	402199793	401	*	7.58343	6.61319	7.99093	-1.33723	2.6362e-08	8.94677e-08
18581	chr3H	540091372	540091772	401	*	9.1403	8.47775	9.45702	-0.958923	2.64074e-08	8.9617e-08
18582	chr4H	75651233	75651633	401	*	6.99755	5.72442	7.47349	-1.74955	2.6468e-08	8.98177e-08
18583	chr1H	512928553	512928953	401	*	5.90111	6.72876	4.85262	1.84297	2.64696e-08	8.98185e-08
18584	chr6H	10838030	10838430	401	*	5.65054	3.49611	6.25168	-2.79442	2.64722e-08	8.98223e-08
18585	chr1H	501556560	501556960	401	*	4.91024	5.95994	3.10736	2.71899	2.6485e-08	8.98607e-08
18586	chr7H	528636093	528636493	401	*	10.1784	9.45462	10.5153	-1.03551	2.65369e-08	9.00321e-08
18587	chr4H	504326026	504326426	401	*	7.96723	9.20157	4.61864	4.09866	2.65552e-08	9.00894e-08
18588	chr1H	158574402	158574802	401	*	9.18937	8.44731	9.53201	-1.07045	2.66043e-08	9.02509e-08
18589	chr7H	11765254	11765654	401	*	4.45903	5.65417	1.62479	3.60663	2.66368e-08	9.03566e-08
18590	chr5H	559506541	559506941	401	*	7.55586	8.27841	6.73627	1.53042	2.66463e-08	9.03839e-08
18591	chr3H	509209382	509209782	401	*	3.85733	5.17926	0	5.8466	2.66682e-08	9.04532e-08
18592	chr3H	142789512	142789912	401	*	6.95617	5.79961	7.40783	-1.59172	2.67217e-08	9.06298e-08
18593	chr2H	596174223	596174623	401	*	4.93902	5.95957	3.26881	2.5778	2.67286e-08	9.06439e-08
18594	chr7H	607916084	607916484	401	*	4.72321	5.87095	2.32394	3.20023	2.67287e-08	9.06439e-08
18595	chr2H	46591898	46592298	401	*	5.22678	6.26033	3.4992	2.68411	2.67514e-08	9.0716e-08
18596	chr1H	479946160	479946560	401	*	7.74422	6.37788	8.23796	-1.84065	2.68455e-08	9.10301e-08
18597	chr7H	203543092	203543492	401	*	4.78887	6.02107	1.47408	4.02747	2.6862e-08	9.10811e-08
18598	chr3H	587330294	587330694	401	*	4.39037	5.53437	2.01987	3.33139	2.68847e-08	9.11533e-08
18599	chr7H	58989393	58989793	401	*	5.72707	6.796	3.82782	2.8478	2.69148e-08	9.12503e-08
18600	chr1H	108506178	108506578	401	*	8.03931	8.68115	7.3646	1.29985	2.69295e-08	9.12953e-08
18601	chr4H	487500770	487501170	401	*	10.5172	9.96479	10.7946	-0.808639	2.69627e-08	9.14029e-08
18602	chr6H	41108592	41108992	401	*	6.44343	7.31111	5.29203	1.95581	2.7008e-08	9.15507e-08
18603	chr3H	452550952	452551352	401	*	5.50018	6.57292	3.58091	2.84219	2.70092e-08	9.15507e-08
18604	chr7H	548843695	548844095	401	*	6.10757	6.91245	5.11333	1.77542	2.70541e-08	9.16981e-08
18605	chr4H	348954306	348954706	401	*	5.74378	6.6413	4.50852	2.04863	2.70722e-08	9.17546e-08
18606	chr2H	519914100	519914500	401	*	4.48259	5.59775	2.31473	3.095	2.71735e-08	9.20929e-08
18607	chr2H	23438408	23438808	401	*	4.83212	5.89991	2.93877	2.77941	2.72873e-08	9.24736e-08
18608	chr5H	87087056	87087456	401	*	9.01558	8.35687	9.331	-0.951055	2.72988e-08	9.25076e-08
18609	chr1H	465324373	465324773	401	*	7.34219	6.33883	7.75807	-1.42323	2.73595e-08	9.27081e-08
18610	chr5H	449271330	449271730	401	*	5.38568	3.10642	5.99859	-2.86278	2.74078e-08	9.28669e-08
18611	chr7H	191241976	191242376	401	*	7.16578	6.10675	7.5952	-1.48422	2.74251e-08	9.29206e-08
18612	chr2H	487276818	487277218	401	*	6.85328	7.65177	5.87375	1.7399	2.74324e-08	9.29402e-08
18613	chrUn	26293246	26293646	401	*	8.07514	8.66146	7.48814	1.14665	2.74369e-08	9.29505e-08
18614	chr6H	30391551	30391951	401	*	5.55	6.6457	3.50238	3.0161	2.75592e-08	9.33598e-08
18615	chr4H	597510290	597510690	401	*	7.08409	7.83131	6.21536	1.60201	2.75795e-08	9.34238e-08
18616	chr5H	459736030	459736430	401	*	4.845	5.94959	2.74393	3.05173	2.7753e-08	9.40062e-08
18617	chr7H	601834817	601835217	401	*	6.33115	4.94928	6.82772	-1.8494	2.77768e-08	9.40818e-08
18618	chr1H	228502658	228503058	401	*	7.73165	6.28503	8.23966	-1.90633	2.7782e-08	9.40945e-08
18619	chr3H	553306136	553306536	401	*	5.9815	6.8056	4.94166	1.8303	2.78121e-08	9.41913e-08
18620	chr4H	605435112	605435512	401	*	6.01527	4.38857	6.5521	-2.07327	2.78244e-08	9.42279e-08
18621	chr3H	387812130	387812530	401	*	5.86481	3.69211	6.46774	-2.59189	2.78932e-08	9.44558e-08
18622	chr5H	470299912	470300312	401	*	7.90175	6.39621	8.41965	-1.96198	2.79035e-08	9.44855e-08
18623	chr5H	559901921	559902321	401	*	7.0594	5.84126	7.52418	-1.65886	2.79141e-08	9.45164e-08
18624	chr4H	398428002	398428402	401	*	7.83737	6.97866	8.21482	-1.20131	2.80001e-08	9.48026e-08
18625	chr4H	452701256	452701656	401	*	5.4518	2.89201	6.08741	-3.1937	2.80716e-08	9.50394e-08
18626	chr3H	107840595	107840995	401	*	5.18695	3.15538	5.77538	-2.63649	2.80779e-08	9.50556e-08
18627	chr1H	8842057	8842457	401	*	8.03463	7.26019	8.38731	-1.10204	2.81393e-08	9.52585e-08
18628	chr5H	480040853	480041253	401	*	5.72212	4.14383	6.2516	-2.02061	2.81508e-08	9.52924e-08
18629	chr1H	386514071	386514471	401	*	4.85349	5.87095	3.19648	2.5664	2.82026e-08	9.54602e-08
18630	chr2H	639496926	639497326	401	*	7.30414	6.19748	7.74466	-1.49426	2.82034e-08	9.54602e-08
18631	chr2H	609569898	609570298	401	*	6.03581	3.64069	6.65867	-2.94676	2.82848e-08	9.57305e-08
18632	chr6H	86975173	86975573	401	*	4.51138	5.80343	0	5.17149	2.83113e-08	9.5815e-08
18633	chr7H	625143964	625144364	401	*	4.79713	5.92112	2.57065	3.20658	2.84206e-08	9.61797e-08
18634	chr6H	37884149	37884549	401	*	5.39227	3.49678	5.96513	-2.38906	2.84236e-08	9.61848e-08
18635	chr2H	591321145	591321545	401	*	8.3085	8.94776	7.63807	1.29926	2.85148e-08	9.64883e-08
18636	chr3H	350869952	350870352	401	*	7.0448	8.30691	3.16013	4.49841	2.8532e-08	9.65413e-08
18637	chr6H	23001088	23001488	401	*	5.08627	6.05624	3.61553	2.3342	2.85544e-08	9.66119e-08
18638	chr4H	604287302	604287702	401	*	7.13652	6.09124	7.56266	-1.44626	2.86061e-08	9.67817e-08
18639	chr4H	331006435	331006835	401	*	7.65639	6.67085	8.06779	-1.39247	2.86113e-08	9.6794e-08
18640	chr4H	594365442	594365842	401	*	6.72767	5.4581	7.20291	-1.75535	2.86689e-08	9.69837e-08
18641	chr4H	554674974	554675374	401	*	6.56182	5.2431	7.04664	-1.78814	2.87181e-08	9.71448e-08
18642	chr3H	201907663	201908063	401	*	7.60174	6.74074	7.97983	-1.22709	2.88226e-08	9.74931e-08
18643	chr3H	308687490	308687890	401	*	5.83544	6.73665	4.58932	2.04752	2.88762e-08	9.76691e-08
18644	chr3H	99157951	99158351	401	*	4.34506	5.54335	1.47611	3.62207	2.88913e-08	9.77149e-08
18645	chr2H	1502454	1502854	401	*	7.26198	8.03602	6.33687	1.68044	2.89201e-08	9.78073e-08
18646	chr2H	63799193	63799593	401	*	7.32768	6.34412	7.73857	-1.39794	2.89396e-08	9.78678e-08
18647	chr3H	39932853	39933253	401	*	6.2402	7.09757	5.11626	1.94017	2.89833e-08	9.80102e-08
18648	chr1H	513201726	513202126	401	*	4.67886	5.77999	2.5989	2.97328	2.90053e-08	9.80795e-08
18649	chr4H	400021426	400021826	401	*	4.47035	5.59744	2.22258	3.16311	2.90542e-08	9.82395e-08
18650	chr4H	439106847	439107247	401	*	6.42677	7.25179	5.3847	1.82343	2.91141e-08	9.84369e-08
18651	chr1H	30269525	30269925	401	*	7.31621	6.36269	7.71938	-1.32746	2.9152e-08	9.85597e-08
18652	chr7H	610926193	610926593	401	*	7.37412	6.44116	7.77191	-1.31637	2.91802e-08	9.86497e-08
18653	chr7H	548139636	548140036	401	*	5.81932	6.72453	4.5613	2.09803	2.91904e-08	9.86788e-08
18654	chrUn	2961606	2962006	401	*	10.3306	11.3442	8.69008	2.53654	2.92137e-08	9.87524e-08
18655	chr6H	473185295	473185695	401	*	8.51864	7.71944	8.87879	-1.15439	2.92294e-08	9.88003e-08
18656	chr4H	599146398	599146798	401	*	6.68095	5.47313	7.14358	-1.59877	2.92603e-08	9.88994e-08
18657	chr1H	393919640	393920040	401	*	6.00863	6.91632	4.74319	2.14178	2.9276e-08	9.89472e-08
18658	chr2H	594722937	594723337	401	*	8.74603	7.82037	9.14186	-1.31789	2.92916e-08	9.89945e-08
18659	chr4H	22075408	22075808	401	*	4.93795	5.99732	3.08755	2.82138	2.93674e-08	9.92454e-08
18660	chr2H	537194434	537194834	401	*	6.98503	5.88194	7.42473	-1.50817	2.93693e-08	9.92466e-08
18661	chr7H	622984714	622985114	401	*	6.85925	7.60751	5.9884	1.59829	2.94361e-08	9.9467e-08
18662	chr2H	557167902	557168302	401	*	5.74618	4.09446	6.2867	-2.10308	2.95412e-08	9.98168e-08
18663	chr2H	12872124	12872524	401	*	5.2479	2.97643	5.8601	-2.84663	2.96604e-08	1.00214e-07
18664	chr1H	265675202	265675602	401	*	5.03301	1.95064	5.70018	-3.15692	2.96673e-08	1.00232e-07
18665	chr3H	559180876	559181276	401	*	10.148	9.51822	10.4535	-0.910012	2.96789e-08	1.00266e-07
18666	chr3H	520177190	520177590	401	*	7.49352	6.46086	7.91661	-1.41898	2.96854e-08	1.00282e-07
18667	chr3H	113687492	113687892	401	*	4.74576	0.835158	5.44383	-3.78945	2.97519e-08	1.00502e-07
18668	chr7H	570436817	570437217	401	*	5.67981	4.04335	6.21808	-2.10136	2.97614e-08	1.00529e-07
18669	chr3H	573945187	573945587	401	*	5.67308	2.2494	6.35524	-3.63588	2.97837e-08	1.00598e-07
18670	chr2H	1284005	1284405	401	*	5.381	3.249	5.97991	-2.58363	2.98508e-08	1.00819e-07
18671	chr5H	363777796	363778196	401	*	4.31405	5.5842	0.224992	4.65193	2.98693e-08	1.00877e-07
18672	chr4H	20752456	20752856	401	*	6.39411	5.19146	6.85565	-1.62453	2.99071e-08	1.00999e-07
18673	chr6H	215032746	215033146	401	*	5.40387	6.4167	3.76642	2.57246	2.9921e-08	1.01041e-07
18674	chr4H	2639494	2639894	401	*	8.21441	7.30409	8.60613	-1.28777	2.99391e-08	1.01096e-07
18675	chr2H	36622786	36623186	401	*	5.81128	3.31571	6.44211	-2.81821	3.00009e-08	1.01299e-07
18676	chr3H	391266012	391266412	401	*	7.35795	6.17354	7.81563	-1.63573	3.00029e-08	1.01301e-07
18677	chr2H	620255268	620255668	401	*	4.49053	5.59335	2.40029	3.01142	3.00968e-08	1.01612e-07
18678	chr7H	611078880	611079280	401	*	4.96727	6.03671	3.06538	2.77858	3.01637e-08	1.01833e-07
18679	chr5H	486795864	486796264	401	*	5.9417	6.85077	4.67213	2.13061	3.01685e-08	1.01843e-07
18680	chr4H	190878506	190878906	401	*	4.81305	5.85635	3.04062	2.67841	3.02466e-08	1.02102e-07
18681	chr5H	364617766	364618166	401	*	9.55236	8.93571	9.85322	-0.909278	3.03192e-08	1.02341e-07
18682	chr4H	124761658	124762058	401	*	5.17394	2.29265	5.83038	-3.47476	3.03432e-08	1.02417e-07
18683	chr7H	20278303	20278703	401	*	4.41096	5.56645	1.94978	3.29706	3.03867e-08	1.02553e-07
18684	chr3H	71807946	71808346	401	*	5.0553	6.17059	2.88664	2.99422	3.03869e-08	1.02553e-07
18685	chr2H	355367697	355368097	401	*	9.13008	8.27952	9.5052	-1.21174	3.04864e-08	1.02883e-07
18686	chr6H	444419868	444420268	401	*	7.98102	7.13473	8.35493	-1.18362	3.04989e-08	1.0292e-07
18687	chr3H	63166640	63167040	401	*	5.71201	3.77265	6.29008	-2.37499	3.05327e-08	1.03029e-07
18688	chr2H	403489794	403490194	401	*	8.3598	7.05969	8.84104	-1.73248	3.05588e-08	1.03111e-07
18689	chr5H	123221247	123221647	401	*	5.23024	6.24029	3.60437	2.5619	3.05889e-08	1.03207e-07
18690	chr5H	457177153	457177553	401	*	4.82098	1.83409	5.48326	-3.30396	3.05959e-08	1.03225e-07
18691	chr1H	27066682	27067082	401	*	6.1496	6.95272	5.15942	1.73217	3.06134e-08	1.03279e-07
18692	chr7H	10163774	10164174	401	*	4.33762	5.60619	0.291142	4.4164	3.07529e-08	1.03744e-07
18693	chr3H	530824415	530824815	401	*	7.18061	5.85982	7.66582	-1.77572	3.07959e-08	1.03884e-07
18694	chr4H	150564826	150565226	401	*	6.61316	7.54203	5.28212	2.15591	3.08115e-08	1.03928e-07
18695	chr1H	37974941	37975341	401	*	6.79338	7.5461	5.91334	1.61768	3.08126e-08	1.03928e-07
18696	chr2H	614941064	614941464	401	*	9.2914	8.43946	9.66692	-1.20172	3.0814e-08	1.03928e-07
18697	chr2H	4529587	4529987	401	*	4.7138	5.80336	2.7019	2.87838	3.08516e-08	1.04049e-07
18698	chr3H	563234768	563235168	401	*	5.50778	6.41141	4.25449	2.09545	3.08893e-08	1.04171e-07
18699	chr1H	2316307	2316707	401	*	4.58823	5.66685	2.63732	2.89503	3.09377e-08	1.04328e-07
18700	chr2H	441615278	441615678	401	*	7.11048	6.07877	7.53334	-1.41191	3.10046e-08	1.04548e-07
18701	chr2H	202739462	202739862	401	*	6.61331	5.15613	7.12312	-1.87082	3.10171e-08	1.04585e-07
18702	chr5H	563035311	563035711	401	*	5.46225	6.43647	3.97604	2.35753	3.10631e-08	1.04734e-07
18703	chr5H	570527295	570527695	401	*	4.95959	1.57085	5.64038	-3.69103	3.11444e-08	1.05e-07
18704	chr5H	444182869	444183269	401	*	7.35398	6.33088	7.77474	-1.4447	3.1145e-08	1.05e-07
18705	chr2H	634386503	634386903	401	*	8.57921	7.93103	8.89103	-0.942403	3.12313e-08	1.05285e-07
18706	chr7H	280563652	280564052	401	*	6.05731	4.56203	6.57352	-1.91211	3.12787e-08	1.05439e-07
18707	chr5H	341217664	341218064	401	*	4.56894	5.65823	2.55849	2.89705	3.12879e-08	1.05464e-07
18708	chr5H	550141522	550141922	401	*	6.31262	7.20635	5.08839	2.06872	3.12933e-08	1.05477e-07
18709	chr7H	257238	257638	401	*	4.41931	5.53887	2.22258	3.12396	3.13028e-08	1.05503e-07
18710	chr3H	8383158	8383558	401	*	7.18764	6.04639	7.63593	-1.5813	3.1357e-08	1.0568e-07
18711	chr4H	610213095	610213495	401	*	7.98385	7.12247	8.36205	-1.20437	3.1388e-08	1.05779e-07
18712	chr5H	538035003	538035403	401	*	5.49484	6.42388	4.16324	2.22362	3.14179e-08	1.05874e-07
18713	chr2H	635301453	635301853	401	*	5.99739	6.80926	4.98679	1.76796	3.14568e-08	1.06e-07
18714	chr4H	64877743	64878143	401	*	5.27109	2.15538	5.9399	-3.58341	3.14699e-08	1.06038e-07
18715	chr7H	624004918	624005318	401	*	6.61636	5.34664	7.09162	-1.76155	3.14897e-08	1.06099e-07
18716	chr7H	461523533	461523933	401	*	5.09031	1.95064	5.76027	-3.20465	3.14956e-08	1.06113e-07
18717	chr6H	80199366	80199766	401	*	6.83119	5.03677	7.39139	-2.27787	3.15286e-08	1.06219e-07
18718	chr3H	305673955	305674355	401	*	8.54921	7.58993	8.95389	-1.34099	3.15351e-08	1.06235e-07
18719	chr1H	331007900	331008300	401	*	6.34361	4.75687	6.8744	-2.03036	3.15857e-08	1.064e-07
18720	chr2H	102491955	102492355	401	*	7.22957	5.94208	7.70834	-1.76378	3.16849e-08	1.06728e-07
18721	chr4H	5747466	5747866	401	*	6.87578	5.66251	7.33954	-1.65169	3.18574e-08	1.07304e-07
18722	chr7H	452784426	452784826	401	*	7.84445	6.85271	8.25741	-1.36506	3.18875e-08	1.07399e-07
18723	chr1H	500285492	500285892	401	*	5.87721	6.82803	4.47375	2.29634	3.20655e-08	1.07993e-07
18724	chr2H	532254758	532255158	401	*	9.75281	8.99779	10.0995	-1.07176	3.20973e-08	1.08094e-07
18725	chr7H	620920233	620920633	401	*	4.90786	6.04283	2.60437	3.23193	3.21834e-08	1.08379e-07
18726	chr6H	20201688	20202088	401	*	7.40748	8.0238	6.77416	1.23503	3.22239e-08	1.08509e-07
18727	chr7H	538291952	538292352	401	*	5.38423	2.67616	6.03007	-2.91932	3.22791e-08	1.08689e-07
18728	chr7H	355111304	355111704	401	*	4.17773	5.38349	1.22258	3.80828	3.23642e-08	1.0897e-07
18729	chr7H	661760	662160	401	*	4.67702	5.73686	2.82429	2.80479	3.23749e-08	1.09e-07
18730	chr4H	507034033	507034433	401	*	5.29214	6.3095	3.63556	2.5451	3.24129e-08	1.09122e-07
18731	chr4H	497896655	497897055	401	*	7.84857	8.40313	7.30803	1.07884	3.2541e-08	1.09548e-07
18732	chr2H	512081375	512081775	401	*	5.9421	6.796	4.82728	1.94821	3.25638e-08	1.09619e-07
18733	chr3H	562295565	562295965	401	*	8.6618	7.67728	9.07294	-1.37009	3.27585e-08	1.10268e-07
18734	chr7H	39506929	39507329	401	*	9.25609	7.91208	9.74569	-1.80389	3.27686e-08	1.10296e-07
18735	chr2H	419908952	419909352	401	*	5.22472	6.19743	3.74404	2.34071	3.28162e-08	1.10451e-07
18736	chr7H	17586293	17586693	401	*	6.23387	7.15274	4.93429	2.15435	3.28464e-08	1.10546e-07
18737	chr2H	620989344	620989744	401	*	7.10265	7.82091	6.29135	1.5193	3.28882e-08	1.10681e-07
18738	chr4H	72984269	72984669	401	*	7.07207	5.98335	7.50846	-1.5395	3.28909e-08	1.10684e-07
18739	chr1H	293577079	293577479	401	*	5.78753	4.26014	6.30899	-1.99402	3.28956e-08	1.10694e-07
18740	chr1H	433062636	433063036	401	*	5.37007	6.37793	3.75323	2.47316	3.2919e-08	1.10767e-07
18741	chr7H	158974260	158974660	401	*	7.74979	8.51938	6.83425	1.65995	3.29378e-08	1.10824e-07
18742	chr7H	507845905	507846305	401	*	10.2804	9.56657	10.6141	-1.02148	3.30361e-08	1.11149e-07
18743	chr7H	571964021	571964421	401	*	4.93316	5.96292	3.22258	2.61884	3.30988e-08	1.11354e-07
18744	chr3H	155713566	155713966	401	*	6.40182	7.13005	5.57115	1.53655	3.31746e-08	1.11603e-07
18745	chr7H	486481408	486481808	401	*	6.41579	4.65854	6.97107	-2.18973	3.31871e-08	1.11639e-07
18746	chr7H	96324407	96324807	401	*	4.65826	5.72457	2.77263	2.79592	3.32412e-08	1.11815e-07
18747	chr3H	83646362	83646762	401	*	6.66232	5.511	7.11284	-1.56832	3.32456e-08	1.11824e-07
18748	chr5H	576155049	576155449	401	*	3.72774	5.04966	0	5.76833	3.32546e-08	1.11849e-07
18749	chr7H	284359992	284360392	401	*	4.54346	5.70847	2.00201	3.32731	3.32904e-08	1.11963e-07
18750	chr3H	368754	369154	401	*	4.52537	5.81142	0	5.16764	3.33099e-08	1.12023e-07
18751	chr7H	506768351	506768751	401	*	5.86089	4.05618	6.42243	-2.293	3.33892e-08	1.12283e-07
18752	chr1H	14711702	14712102	401	*	6.30292	4.92837	6.79816	-1.83418	3.34134e-08	1.12359e-07
18753	chr7H	229450975	229451375	401	*	6.36692	7.13907	5.44586	1.65896	3.34982e-08	1.12633e-07
18754	chr4H	497765755	497766155	401	*	6.71717	7.51926	5.72937	1.75882	3.34987e-08	1.12633e-07
18755	chr1H	497158027	497158427	401	*	5.12052	6.08499	3.66953	2.32305	3.35274e-08	1.12724e-07
18756	chr4H	37499555	37499955	401	*	4.30678	5.52945	1.13301	4.06287	3.35422e-08	1.12763e-07
18757	chr2H	268393299	268393699	401	*	6.11723	4.62385	6.63312	-1.98312	3.35425e-08	1.12763e-07
18758	chr1H	498533640	498534040	401	*	9.48003	8.87929	9.77524	-0.872386	3.3566e-08	1.12836e-07
18759	chr6H	550505295	550505695	401	*	7.46413	8.07628	6.83741	1.21837	3.37015e-08	1.13285e-07
18760	chr5H	428391337	428391737	401	*	6.7623	7.62633	5.6207	1.95073	3.37198e-08	1.13341e-07
18761	chr6H	52473986	52474386	401	*	8.89905	9.44569	8.36972	1.06295	3.3743e-08	1.13413e-07
18762	chr5H	527101212	527101612	401	*	7.75057	6.91074	8.12263	-1.18217	3.37545e-08	1.13445e-07
18763	chr1H	56163479	56163879	401	*	5.26507	3.08197	5.86901	-2.60974	3.38055e-08	1.13611e-07
18764	chr7H	609132010	609132410	401	*	7.45837	6.573	7.84327	-1.26174	3.38105e-08	1.13621e-07
18765	chr3H	108040393	108040793	401	*	8.08063	6.9036	8.53673	-1.59965	3.38887e-08	1.13878e-07
18766	chr5H	426602119	426602519	401	*	4.67271	5.81095	2.34535	3.29909	3.38951e-08	1.13893e-07
18767	chr7H	29903105	29903505	401	*	5.94695	6.82233	4.77452	1.96577	3.39212e-08	1.13975e-07
18768	chr3H	604455007	604455407	401	*	4.96466	6.02387	3.11504	2.82987	3.41549e-08	1.14754e-07
18769	chr5H	549369478	549369878	401	*	4.88469	5.88919	3.28157	2.52277	3.41644e-08	1.1478e-07
18770	chr5H	287425260	287425660	401	*	6.5548	4.49728	7.14601	-2.48266	3.4252e-08	1.15068e-07
18771	chr6H	542798897	542799297	401	*	8.7819	8.1076	9.10256	-0.982051	3.4255e-08	1.15072e-07
18772	chr2H	81396113	81396513	401	*	5.19465	6.13457	3.82773	2.21745	3.42734e-08	1.15128e-07
18773	chr7H	565471797	565472197	401	*	4.4734	5.76464	0	5.14125	3.4279e-08	1.15141e-07
18774	chr5H	4293324	4293724	401	*	5.54637	6.42896	4.35387	2.04229	3.43534e-08	1.15384e-07
18775	chr1H	5162494	5162894	401	*	5.36653	3.1073	5.97762	-2.63425	3.43817e-08	1.15473e-07
18776	chr5H	492251133	492251533	401	*	5.24567	3.05664	5.85018	-2.57017	3.44166e-08	1.15584e-07
18777	chr5H	44349676	44350076	401	*	8.07362	7.1944	8.45682	-1.24099	3.44702e-08	1.15758e-07
18778	chr6H	25558632	25559032	401	*	5.33938	6.31767	3.83813	2.39959	3.44854e-08	1.15803e-07
18779	chr5H	388165292	388165692	401	*	6.01009	7.01692	4.39748	2.46125	3.4542e-08	1.15987e-07
18780	chr4H	581884371	581884771	401	*	5.1827	6.13462	3.77547	2.30323	3.45723e-08	1.16082e-07
18781	chr4H	595537233	595537633	401	*	6.76472	4.94251	7.3285	-2.27942	3.45753e-08	1.16086e-07
18782	chr2H	428573193	428573593	401	*	6.00953	6.86377	4.89382	1.94648	3.45804e-08	1.16097e-07
18783	chr2H	477302787	477303187	401	*	9.67279	8.79419	10.0558	-1.23057	3.4801e-08	1.16831e-07
18784	chr7H	91868396	91868796	401	*	5.97093	4.4187	6.49634	-2.04386	3.48047e-08	1.16838e-07
18785	chr3H	555006037	555006437	401	*	6.17611	7.13427	4.74733	2.29134	3.49191e-08	1.17216e-07
18786	chr4H	40162766	40163166	401	*	6.23187	7.10815	5.05696	1.99037	3.49406e-08	1.17281e-07
18787	chr1H	345200046	345200446	401	*	6.85888	5.68327	7.31468	-1.64246	3.50215e-08	1.17547e-07
18788	chr3H	222612741	222613141	401	*	6.58742	7.38205	5.61669	1.7176	3.50809e-08	1.1774e-07
18789	chr5H	549621305	549621705	401	*	7.59769	6.25999	8.0861	-1.79688	3.52846e-08	1.18417e-07
18790	chr7H	65546739	65547139	401	*	6.33548	4.29362	6.92502	-2.46888	3.52885e-08	1.18424e-07
18791	chr6H	401119939	401120339	401	*	5.77624	6.66891	4.55506	2.0744	3.53295e-08	1.18553e-07
18792	chr6H	107859309	107859709	401	*	4.9458	5.9801	3.21485	2.58364	3.53308e-08	1.18553e-07
18793	chr5H	370313063	370313463	401	*	4.79882	2.05573	5.44691	-3.34045	3.53706e-08	1.18681e-07
18794	chr5H	372368745	372369145	401	*	6.13339	4.50633	6.67028	-2.09374	3.54065e-08	1.18795e-07
18795	chr4H	563864536	563864936	401	*	8.13795	4.92062	8.8115	-3.59356	3.54286e-08	1.18863e-07
18796	chr5H	524817093	524817493	401	*	6.38972	7.35756	4.92665	2.34717	3.54344e-08	1.18876e-07
18797	chr1H	157319164	157319564	401	*	3.70171	5.02364	0	5.75285	3.54455e-08	1.18907e-07
18798	chr4H	574329760	574330160	401	*	5.81898	6.65394	4.75245	1.84884	3.54632e-08	1.18959e-07
18799	chr6H	21497165	21497565	401	*	4.16822	5.37317	1.22258	3.79782	3.55373e-08	1.19202e-07
18800	chr1H	500144132	500144532	401	*	5.8445	6.80906	4.39318	2.33059	3.55458e-08	1.19224e-07
18801	chr3H	402356280	402356680	401	*	6.15474	6.96316	5.15225	1.78924	3.56621e-08	1.19608e-07
18802	chr3H	148837505	148837905	401	*	8.42422	7.44495	8.83403	-1.36444	3.56722e-08	1.19635e-07
18803	chr7H	581327290	581327690	401	*	7.60647	8.28865	6.86216	1.40369	3.56766e-08	1.19643e-07
18804	chr4H	3078823	3079223	401	*	5.10065	6.10051	3.51628	2.49803	3.56782e-08	1.19643e-07
18805	chr1H	57465620	57466020	401	*	8.5819	7.71168	8.96258	-1.20931	3.57395e-08	1.19842e-07
18806	chr1H	391101890	391102290	401	*	6.8425	5.70425	7.29012	-1.54949	3.57782e-08	1.19965e-07
18807	chr3H	238046907	238047307	401	*	4.79828	1.57085	5.47228	-3.57324	3.59046e-08	1.20383e-07
18808	chr7H	16132267	16132667	401	*	4.67596	5.84932	2.05972	3.44384	3.59364e-08	1.20483e-07
18809	chr4H	452332447	452332847	401	*	6.67358	5.06891	7.20711	-2.09746	3.59472e-08	1.20513e-07
18810	chr6H	35312185	35312585	401	*	6.90903	5.73287	7.36494	-1.57249	3.59512e-08	1.2052e-07
18811	chr4H	541244369	541244769	401	*	7.91555	7.05935	8.29228	-1.2293	3.60393e-08	1.20808e-07
18812	chr6H	27823445	27823845	401	*	4.48567	5.61505	2.22198	3.17828	3.60559e-08	1.20858e-07
18813	chr5H	545405114	545405514	401	*	5.77108	6.72428	4.35949	2.27665	3.61427e-08	1.21142e-07
18814	chr2H	600492395	600492795	401	*	7.21332	6.00047	7.677	-1.63622	3.61651e-08	1.21211e-07
18815	chr6H	7514629	7515029	401	*	8.02242	3.92112	8.72536	-4.25307	3.61981e-08	1.21315e-07
18816	chr7H	566629781	566630181	401	*	6.44398	5.2878	6.89556	-1.58165	3.62433e-08	1.2146e-07
18817	chr3H	539892967	539893367	401	*	6.4732	7.22626	5.59248	1.59674	3.62876e-08	1.21602e-07
18818	chr4H	561173508	561173908	401	*	5.99874	6.79398	5.02663	1.73285	3.62993e-08	1.21635e-07
18819	chr3H	120017425	120017825	401	*	4.39638	5.59806	1.48899	3.79536	3.63258e-08	1.21717e-07
18820	chr2H	636230360	636230760	401	*	5.46266	2.7732	6.10727	-2.95591	3.64109e-08	1.21996e-07
18821	chr5H	269962089	269962489	401	*	4.69441	5.74877	2.86886	2.75081	3.64377e-08	1.22079e-07
18822	chr3H	493942000	493942400	401	*	8.03398	8.56634	7.52449	1.02482	3.64712e-08	1.22185e-07
18823	chr6H	509981930	509982330	401	*	4.37384	5.51566	2.01987	3.30486	3.65235e-08	1.22354e-07
18824	chr7H	52760342	52760742	401	*	4.8897	0.835158	5.59151	-3.89417	3.66186e-08	1.22666e-07
18825	chr2H	650449242	650449642	401	*	6.69788	5.26577	7.20337	-1.87592	3.67153e-08	1.22982e-07
18826	chr4H	37421086	37421486	401	*	6.71579	5.19157	7.23673	-1.96359	3.67169e-08	1.22982e-07
18827	chr4H	566968793	566969193	401	*	8.85914	8.18639	9.17928	-0.96403	3.67351e-08	1.23036e-07
18828	chr2H	369054640	369055040	401	*	6.79167	7.48494	6.02729	1.42387	3.67773e-08	1.23171e-07
18829	chr3H	578080892	578081292	401	*	7.45273	6.27143	7.90974	-1.58476	3.68875e-08	1.23534e-07
18830	chr7H	58430240	58430640	401	*	7.722	8.39166	6.99988	1.36728	3.69026e-08	1.23578e-07
18831	chr3H	321035268	321035668	401	*	4.87168	2.05664	5.52422	-3.13129	3.69317e-08	1.23668e-07
18832	chr3H	602428885	602429285	401	*	9.38098	8.75872	9.68382	-0.905101	3.6962e-08	1.23764e-07
18833	chr7H	498563404	498563804	401	*	5.32753	6.23767	4.05471	2.12155	3.70614e-08	1.2409e-07
18834	chr1H	452729822	452730222	401	*	6.57561	7.53093	5.15671	2.28936	3.71618e-08	1.24419e-07
18835	chr3H	6096413	6096813	401	*	5.6502	6.51096	4.51733	1.93197	3.71947e-08	1.24523e-07
18836	chr6H	474306318	474306718	401	*	9.67919	8.83739	10.0518	-1.18485	3.72804e-08	1.24803e-07
18837	chr2H	622690132	622690532	401	*	5.57217	3.41906	6.17318	-2.573	3.75155e-08	1.25583e-07
18838	chr1H	370116195	370116595	401	*	5.88967	4.40891	6.40346	-1.9172	3.7635e-08	1.25977e-07
18839	chr5H	508151464	508151864	401	*	6.55282	5.08767	7.06399	-2.00089	3.76945e-08	1.26169e-07
18840	chr1H	438318178	438318578	401	*	7.16905	6.14362	7.59037	-1.4413	3.77099e-08	1.26214e-07
18841	chr4H	26988701	26989101	401	*	9.15012	9.70368	8.61103	1.07697	3.7814e-08	1.26556e-07
18842	chr2H	603479397	603479797	401	*	4.84045	0.949653	5.53798	-3.99524	3.78209e-08	1.26572e-07
18843	chr4H	581359563	581359963	401	*	7.08039	5.86354	7.54491	-1.65313	3.78479e-08	1.26656e-07
18844	chr3H	8529937	8530337	401	*	4.36075	5.58839	1.11521	3.95158	3.79855e-08	1.27109e-07
18845	chr3H	582072386	582072786	401	*	6.68832	5.11301	7.21735	-2.0584	3.80063e-08	1.27172e-07
18846	chr3H	518923782	518924182	401	*	5.73835	3.05664	6.38245	-3.03556	3.80624e-08	1.27353e-07
18847	chr1H	490427088	490427488	401	*	5.91281	6.76244	4.80908	1.89101	3.81934e-08	1.27785e-07
18848	chr6H	362807915	362808315	401	*	4.67874	5.74898	2.77263	2.83706	3.82498e-08	1.27966e-07
18849	chr1H	463743442	463743842	401	*	4.83487	1.70847	5.50419	-3.4417	3.82516e-08	1.27966e-07
18850	chr5H	350356915	350357315	401	*	7.02871	5.72844	7.50997	-1.7818	3.82673e-08	1.28012e-07
18851	chr7H	533136454	533136854	401	*	5.2209	2.89252	5.83813	-2.86646	3.83417e-08	1.28254e-07
18852	chr5H	491068843	491069243	401	*	5.05355	6.12807	3.12478	2.84955	3.83682e-08	1.28336e-07
18853	chr2H	602702100	602702500	401	*	5.6468	3.70818	6.22478	-2.45186	3.84297e-08	1.28534e-07
18854	chr7H	493504721	493505121	401	*	8.06305	8.73385	7.33893	1.37846	3.84473e-08	1.28587e-07
18855	chr2H	32570373	32570773	401	*	7.12081	7.86645	6.25529	1.59183	3.86161e-08	1.29144e-07
18856	chr2H	188887427	188887827	401	*	4.46096	5.62393	1.9371	3.4966	3.86616e-08	1.29289e-07
18857	chr2H	197618084	197618484	401	*	5.23777	2.7412	5.86868	-2.84467	3.86812e-08	1.29348e-07
18858	chr4H	506200023	506200423	401	*	8.21125	8.99774	7.25878	1.70647	3.8699e-08	1.29401e-07
18859	chr2H	563685476	563685876	401	*	4.47723	5.6065	2.21424	3.12103	3.89432e-08	1.30211e-07
18860	chr5H	587181343	587181743	401	*	6.91861	7.64223	6.09696	1.52569	3.90297e-08	1.30493e-07
18861	chr7H	126013553	126013953	401	*	6.07662	6.91977	4.98946	1.8762	3.9051e-08	1.30557e-07
18862	chr1H	448687920	448688320	401	*	5.98209	3.81803	6.58418	-2.76777	3.90645e-08	1.30595e-07
18863	chr2H	84232819	84233219	401	*	8.02655	7.17075	8.40317	-1.21703	3.91023e-08	1.30715e-07
18864	chr3H	500977248	500977648	401	*	6.89787	7.75946	5.76277	1.95521	3.9105e-08	1.30717e-07
18865	chr2H	590754319	590754719	401	*	7.55688	6.3756	8.01389	-1.60313	3.91075e-08	1.30718e-07
18866	chr3H	481002877	481003277	401	*	6.76812	7.55598	5.8126	1.69435	3.92244e-08	1.31102e-07
18867	chr3H	620683549	620683949	401	*	4.22441	5.48733	0.320262	4.57825	3.92372e-08	1.31138e-07
18868	chr2H	659752372	659752772	401	*	7.22347	8.0826	6.09492	1.92445	3.93471e-08	1.31498e-07
18869	chr5H	531100597	531100997	401	*	6.85152	7.60637	5.96708	1.61674	3.93993e-08	1.31666e-07
18870	chr6H	31027627	31028027	401	*	7.09946	6.01721	7.53435	-1.47734	3.94021e-08	1.31668e-07
18871	chr5H	545994808	545995208	401	*	4.98685	6.03005	3.21485	2.62177	3.94625e-08	1.31863e-07
18872	chr7H	10059682	10060082	401	*	5.7557	6.68748	4.41532	2.20802	3.9496e-08	1.31968e-07
18873	chr5H	484545445	484545845	401	*	4.76954	5.86373	2.7308	3.02096	3.95076e-08	1.32e-07
18874	chr6H	14643525	14643925	401	*	7.29868	5.5387	7.85433	-2.25322	3.95541e-08	1.32148e-07
18875	chr5H	544261061	544261461	401	*	3.69505	5.01697	0	5.7377	3.96026e-08	1.32303e-07
18876	chr2H	506805860	506806260	401	*	5.6023	6.53658	4.25382	2.23519	3.96235e-08	1.32366e-07
18877	chr3H	428620528	428620928	401	*	7.18286	5.98028	7.64439	-1.62976	3.9781e-08	1.32885e-07
18878	chr7H	589585160	589585560	401	*	4.38559	5.51574	2.11651	3.1336	3.99157e-08	1.33328e-07
18879	chr4H	582693615	582694015	401	*	8.55412	9.27981	7.72843	1.53251	3.99821e-08	1.33543e-07
18880	chr7H	595837659	595838059	401	*	4.73148	5.77237	2.97028	2.64755	3.99877e-08	1.33554e-07
18881	chr3H	25443277	25443677	401	*	4.51561	5.61512	2.44532	2.99408	4.00013e-08	1.33593e-07
18882	chr4H	148187648	148188048	401	*	7.89655	6.32895	8.42438	-2.0007	4.01578e-08	1.34108e-07
18883	chr2H	555991957	555992357	401	*	6.03702	4.45844	6.56655	-2.03691	4.02755e-08	1.34494e-07
18884	chr7H	571699362	571699762	401	*	7.18744	7.85456	6.46975	1.3752	4.03818e-08	1.34842e-07
18885	chr6H	414795558	414795958	401	*	6.14134	7.01048	4.98596	1.96735	4.05084e-08	1.35258e-07
18886	chr6H	462135190	462135590	401	*	7.21913	7.92818	6.42541	1.45932	4.05245e-08	1.35304e-07
18887	chr5H	488687893	488688293	401	*	5.27892	6.26572	3.74556	2.4667	4.05597e-08	1.35414e-07
18888	chr6H	302957684	302958084	401	*	6.16513	7.04972	4.96701	1.99283	4.06468e-08	1.35698e-07
18889	chr5H	498242644	498243044	401	*	5.18121	6.14356	3.7377	2.28926	4.06581e-08	1.35729e-07
18890	chr7H	142689385	142689785	401	*	5.16419	1.94965	5.83761	-3.47946	4.07575e-08	1.36053e-07
18891	chr4H	5731361	5731761	401	*	6.51732	4.88573	7.05487	-2.06934	4.07727e-08	1.36097e-07
18892	chr7H	522882905	522883305	401	*	9.33342	8.18579	9.78312	-1.55857	4.08405e-08	1.36316e-07
18893	chr2H	650791244	650791644	401	*	8.22654	8.92638	7.45004	1.46013	4.08477e-08	1.36333e-07
18894	chr2H	209630677	209631077	401	*	5.37958	3.20274	5.98292	-2.73482	4.09255e-08	1.36585e-07
18895	chr7H	354452383	354452783	401	*	4.72244	5.76464	2.95515	2.65542	4.094e-08	1.36626e-07
18896	chr5H	558791925	558792325	401	*	7.36007	6.12519	7.8283	-1.69349	4.09509e-08	1.36655e-07
18897	chr1H	543506	543906	401	*	4.43089	5.72464	0	5.11264	4.10414e-08	1.3695e-07
18898	chr5H	560474018	560474418	401	*	4.90801	5.99726	2.89785	2.91402	4.11049e-08	1.37155e-07
18899	chr2H	605126293	605126693	401	*	6.64197	7.44105	5.66108	1.72013	4.11664e-08	1.37353e-07
18900	chr1H	471785903	471786303	401	*	5.11299	2.57149	5.74726	-2.82932	4.11719e-08	1.37364e-07
18901	chr1H	312248270	312248670	401	*	5.21265	6.22037	3.5964	2.48201	4.12336e-08	1.37562e-07
18902	chr4H	543836234	543836634	401	*	7.28773	6.10084	7.74594	-1.5942	4.13131e-08	1.3782e-07
18903	chr1H	344211136	344211536	401	*	8.28693	8.90863	7.64506	1.24311	4.13867e-08	1.38059e-07
18904	chr2H	643748546	643748946	401	*	5.07634	1.05755	5.77726	-3.89023	4.15191e-08	1.38493e-07
18905	chr2H	96608908	96609308	401	*	6.93514	5.525	7.43677	-1.86986	4.16804e-08	1.39024e-07
18906	chr5H	88603785	88604185	401	*	5.14548	6.11925	3.6609	2.34877	4.17375e-08	1.39207e-07
18907	chr1H	4435695	4436095	401	*	8.73827	7.92038	9.10394	-1.16689	4.17658e-08	1.39294e-07
18908	chr2H	300235185	300235585	401	*	7.33748	8.1745	6.26579	1.84499	4.19009e-08	1.39737e-07
18909	chr7H	502783894	502784294	401	*	5.91775	4.43862	6.43127	-1.96098	4.19307e-08	1.39829e-07
18910	chr6H	344008140	344008540	401	*	4.44852	5.59736	2.04062	3.26838	4.20406e-08	1.40188e-07
18911	chr1H	465790644	465791044	401	*	7.82184	8.39679	7.25177	1.12377	4.21408e-08	1.40515e-07
18912	chr4H	572086427	572086827	401	*	7.54923	6.29285	8.02182	-1.73688	4.232e-08	1.41105e-07
18913	chr4H	265177259	265177659	401	*	6.65353	7.47035	5.63119	1.77018	4.23627e-08	1.4124e-07
18914	chr1H	405677601	405678001	401	*	7.71878	3.87736	8.41491	-4.10097	4.24129e-08	1.414e-07
18915	chr4H	492603860	492604260	401	*	5.07499	2.83409	5.68439	-2.6432	4.24665e-08	1.41571e-07
18916	chr2H	470400071	470400471	401	*	8.0439	7.05647	8.45578	-1.35968	4.24717e-08	1.41581e-07
18917	chr4H	4285483	4285883	401	*	5.71735	4.01709	6.26481	-2.17202	4.25236e-08	1.41746e-07
18918	chr4H	458668986	458669386	401	*	6.98475	5.71686	7.45965	-1.65379	4.26341e-08	1.42107e-07
18919	chr2H	114039639	114040039	401	*	4.20726	5.42393	1.11521	3.84676	4.26911e-08	1.42289e-07
18920	chr4H	423403629	423404029	401	*	5.32922	3.17947	5.9299	-2.67413	4.27103e-08	1.42346e-07
18921	chr3H	65978611	65979011	401	*	5.973	4.29324	6.51756	-2.17623	4.27441e-08	1.42451e-07
18922	chr3H	16681765	16682165	401	*	7.63991	6.4167	8.10575	-1.61536	4.27652e-08	1.42514e-07
18923	chr6H	93395678	93396078	401	*	5.24357	1.05573	5.94852	-4.44376	4.27848e-08	1.42572e-07
18924	chr2H	10987110	10987510	401	*	6.13994	4.74077	6.63963	-1.84815	4.28218e-08	1.42687e-07
18925	chr3H	292280949	292281349	401	*	6.52103	7.32289	5.53378	1.7239	4.29195e-08	1.43005e-07
18926	chr7H	108483845	108484245	401	*	9.81723	9.13366	10.141	-0.981345	4.29329e-08	1.43042e-07
18927	chr4H	34974221	34974621	401	*	4.16863	5.41372	0.636413	4.23983	4.29357e-08	1.43044e-07
18928	chr2H	2797589	2797989	401	*	4.73385	5.82615	2.70613	2.93992	4.29617e-08	1.43123e-07
18929	chr4H	29795944	29796344	401	*	8.64728	7.65215	9.06109	-1.36861	4.30074e-08	1.43268e-07
18930	chr2H	591325717	591326117	401	*	8.19861	7.40642	8.55666	-1.1134	4.30255e-08	1.4332e-07
18931	chr6H	81649389	81649789	401	*	4.62916	1.15624	5.31319	-3.63676	4.30466e-08	1.43383e-07
18932	chr2H	623911765	623912165	401	*	7.78603	6.72252	8.21652	-1.4786	4.30558e-08	1.43406e-07
18933	chr2H	6433225	6433625	401	*	5.96166	3.62354	6.57973	-2.86616	4.32712e-08	1.44116e-07
18934	chr7H	14005964	14006364	401	*	4.28243	5.54384	0.41386	4.612	4.32872e-08	1.44162e-07
18935	chr6H	557975595	557975995	401	*	4.52987	5.67498	2.15094	3.31263	4.35487e-08	1.45025e-07
18936	chr4H	499574326	499574726	401	*	7.4478	8.11294	6.73353	1.34055	4.36211e-08	1.45258e-07
18937	chr6H	395658499	395658899	401	*	5.16283	6.2457	3.1886	2.81923	4.36777e-08	1.45439e-07
18938	chr6H	35437559	35437959	401	*	8.74813	7.81338	9.14638	-1.29023	4.37268e-08	1.45595e-07
18939	chr2H	636262255	636262655	401	*	5.78491	3.9631	6.34865	-2.30033	4.37817e-08	1.4577e-07
18940	chr7H	146791615	146792015	401	*	5.51339	3.87813	6.05149	-2.14106	4.38076e-08	1.45849e-07
18941	chr7H	4968055	4968455	401	*	5.37037	2.92137	5.99758	-2.8871	4.38201e-08	1.45883e-07
18942	chr4H	70264091	70264491	401	*	4.75623	0.835158	5.45459	-3.7852	4.39907e-08	1.46443e-07
18943	chr2H	98408664	98409064	401	*	6.13965	7.08504	4.75454	2.28512	4.40422e-08	1.46607e-07
18944	chr2H	143598	143998	401	*	6.55411	7.25872	5.76873	1.46307	4.41154e-08	1.46843e-07
18945	chr7H	617948582	617948982	401	*	4.39981	5.5526	1.96051	3.3394	4.41758e-08	1.47036e-07
18946	chr6H	25361134	25361534	401	*	7.40408	8.01629	6.77728	1.22378	4.41951e-08	1.47092e-07
18947	chr2H	645238913	645239313	401	*	5.06166	6.12241	3.20431	2.83567	4.42248e-08	1.47183e-07
18948	chr5H	521116738	521117138	401	*	4.97943	6.05607	3.03925	2.83435	4.43256e-08	1.47509e-07
18949	chr1H	41009074	41009474	401	*	4.74728	0.833029	5.44545	-4.40445	4.43273e-08	1.47509e-07
18950	chr4H	7187114	7187514	401	*	6.78723	5.52517	7.26097	-1.67674	4.44651e-08	1.4796e-07
18951	chr5H	553333818	553334218	401	*	8.59298	9.1907	7.98866	1.1847	4.45144e-08	1.48116e-07
18952	chr2H	639550656	639551056	401	*	7.15554	6.1101	7.58171	-1.42718	4.47331e-08	1.48836e-07
18953	chr5H	342892113	342892513	401	*	4.74628	5.85215	2.63732	3.01562	4.47376e-08	1.48843e-07
18954	chr3H	604308549	604308949	401	*	6.67576	5.07534	7.20864	-2.08426	4.47647e-08	1.48925e-07
18955	chr1H	497125304	497125704	401	*	4.78095	5.81102	3.069	2.60936	4.48193e-08	1.49099e-07
18956	chr6H	506077159	506077559	401	*	5.9816	6.77636	5.01057	1.72623	4.49442e-08	1.49507e-07
18957	chr1H	499904549	499904949	401	*	5.71321	6.739	4.02022	2.63236	4.50397e-08	1.49817e-07
18958	chr6H	144770613	144771013	401	*	7.02205	5.61976	7.52228	-1.83235	4.50432e-08	1.4982e-07
18959	chr5H	537872366	537872766	401	*	6.69587	5.37811	7.18051	-1.77627	4.52408e-08	1.5047e-07
18960	chr5H	540850097	540850497	401	*	6.45133	7.2558	5.45803	1.76193	4.5263e-08	1.50535e-07
18961	chr4H	104411243	104411643	401	*	5.44866	3.57085	6.01939	-2.3489	4.52721e-08	1.50558e-07
18962	chr2H	353900829	353901229	401	*	5.72999	6.71881	4.18891	2.39815	4.52968e-08	1.50632e-07
18963	chr7H	407981596	407981996	401	*	6.76653	5.4631	7.24841	-1.77098	4.53035e-08	1.50646e-07
18964	chr6H	67655899	67656299	401	*	5.91127	4.23717	6.45503	-2.23208	4.53882e-08	1.5092e-07
18965	chr2H	520337417	520337817	401	*	7.96184	9.26981	2.0006	5.71539	4.53986e-08	1.50947e-07
18966	chr4H	16954456	16954856	401	*	6.37948	4.95591	6.88348	-1.94929	4.54881e-08	1.51236e-07
18967	chr4H	543681936	543682336	401	*	7.85315	8.48988	7.18689	1.2826	4.55542e-08	1.51448e-07
18968	chr4H	291113739	291114139	401	*	5.17223	6.14662	3.68537	2.33719	4.55954e-08	1.51577e-07
18969	chr6H	113146192	113146592	401	*	7.41414	6.37015	7.83997	-1.48272	4.56403e-08	1.51718e-07
18970	chr3H	6288167	6288567	401	*	7.69002	5.83782	8.25759	-2.31268	4.57346e-08	1.52023e-07
18971	chr1H	273177012	273177412	401	*	6.90585	5.57499	7.39297	-1.82908	4.57408e-08	1.52036e-07
18972	chr6H	298917664	298918064	401	*	6.40997	4.93558	6.92269	-1.90549	4.58008e-08	1.52228e-07
18973	chr3H	155033106	155033506	401	*	7.49389	6.48742	7.91054	-1.38868	4.58094e-08	1.52248e-07
18974	chr7H	611488412	611488812	401	*	8.31398	8.83573	7.81892	0.999677	4.5828e-08	1.52302e-07
18975	chr3H	237971872	237972272	401	*	6.39386	7.33677	5.01704	2.2675	4.59056e-08	1.52552e-07
18976	chr2H	636589319	636589719	401	*	8.78091	7.81424	9.1875	-1.3356	4.59318e-08	1.52631e-07
18977	chr2H	498813475	498813875	401	*	4.94483	0	5.68179	-6.17327	4.59819e-08	1.52789e-07
18978	chr3H	2679024	2679424	401	*	7.44449	6.2881	7.89612	-1.54347	4.59866e-08	1.52797e-07
18979	chr7H	586675173	586675573	401	*	7.14477	5.91062	7.61286	-1.67027	4.60241e-08	1.52913e-07
18980	chr4H	588589275	588589675	401	*	5.91118	6.95832	4.12057	2.72955	4.60721e-08	1.53065e-07
18981	chr4H	8803194	8803594	401	*	5.60202	3.72435	6.17272	-2.41544	4.61091e-08	1.5318e-07
18982	chr6H	540670286	540670686	401	*	7.13129	8.38807	3.3668	4.36032	4.61163e-08	1.53195e-07
18983	chr3H	530361751	530362151	401	*	5.01629	6.07837	3.1522	2.80146	4.6123e-08	1.5321e-07
18984	chr5H	527670431	527670831	401	*	5.58333	3.90676	6.12744	-2.24344	4.61428e-08	1.53267e-07
18985	chr1H	278415924	278416324	401	*	4.34627	5.56653	1.20586	3.81526	4.62282e-08	1.53543e-07
18986	chr5H	9957581	9957981	401	*	6.62526	7.43783	5.61301	1.78961	4.62675e-08	1.53665e-07
18987	chr4H	57101878	57102278	401	*	5.44942	3.70847	6.0025	-2.18586	4.63414e-08	1.53903e-07
18988	chr1H	391560680	391561080	401	*	7.80263	6.88746	8.19566	-1.27654	4.63499e-08	1.53923e-07
18989	chr3H	90354571	90354971	401	*	6.39009	4.92112	6.90191	-1.96144	4.65046e-08	1.54428e-07
18990	chr7H	215687755	215688155	401	*	5.88635	4.48716	6.38604	-1.889	4.65087e-08	1.54434e-07
18991	chr4H	352545313	352545713	401	*	7.55487	6.59316	7.96017	-1.35488	4.65312e-08	1.545e-07
18992	chr7H	485556675	485557075	401	*	5.03924	6.02679	3.50301	2.40548	4.65492e-08	1.54552e-07
18993	chr1H	5083984	5084384	401	*	8.86237	9.99613	6.56758	3.19234	4.65646e-08	1.54595e-07
18994	chr7H	542842359	542842759	401	*	7.68647	6.7487	8.08552	-1.3211	4.66029e-08	1.54714e-07
18995	chr2H	66356028	66356428	401	*	5.96279	4.57085	6.46117	-1.843	4.66057e-08	1.54715e-07
18996	chr1H	1473885	1474285	401	*	4.94532	6.03393	2.93877	2.91217	4.68433e-08	1.55496e-07
18997	chr7H	539894500	539894900	401	*	5.22038	3.10686	5.81742	-2.59191	4.68495e-08	1.55508e-07
18998	chr3H	72325322	72325722	401	*	5.40927	6.37848	3.9413	2.357	4.69499e-08	1.55833e-07
18999	chr2H	97039990	97040390	401	*	4.31561	5.48759	1.71207	3.55044	4.69765e-08	1.55913e-07
19000	chr3H	1874422	1874822	401	*	4.3093	5.49653	1.55849	3.55505	4.69953e-08	1.55967e-07
19001	chr6H	467332598	467332998	401	*	7.13104	7.76265	6.47314	1.26887	4.70396e-08	1.56106e-07
19002	chr3H	408923646	408924046	401	*	6.8454	7.70133	5.72524	1.91915	4.70854e-08	1.5625e-07
19003	chr7H	608107748	608108148	401	*	6.79612	7.55291	5.90766	1.63442	4.70946e-08	1.56273e-07
19004	chr2H	646496073	646496473	401	*	7.08452	5.76847	7.56882	-1.76444	4.70973e-08	1.56273e-07
19005	chr1H	242117322	242117722	401	*	5.5159	6.51545	3.93276	2.49797	4.71473e-08	1.56431e-07
19006	chr4H	543688347	543688747	401	*	6.00063	7.0757	4.06891	2.8725	4.71547e-08	1.56447e-07
19007	chr6H	421267931	421268331	401	*	7.32395	6.32299	7.73922	-1.40666	4.71776e-08	1.56515e-07
19008	chr2H	572565961	572566361	401	*	6.85519	5.7921	7.28558	-1.43773	4.72147e-08	1.5663e-07
19009	chr1H	265020889	265021289	401	*	8.19553	7.3389	8.57238	-1.22585	4.72206e-08	1.56641e-07
19010	chr3H	577811608	577812008	401	*	6.83148	7.59973	5.91881	1.64698	4.72334e-08	1.56675e-07
19011	chr2H	16859089	16859489	401	*	4.45896	5.55268	2.42298	2.95414	4.73102e-08	1.56922e-07
19012	chr4H	592403692	592404092	401	*	6.40978	7.22623	5.38833	1.8186	4.73849e-08	1.57161e-07
19013	chr1H	68142464	68142864	401	*	5.02508	0	5.75146	-5.02731	4.74621e-08	1.57409e-07
19014	chr5H	503730860	503731260	401	*	6.98717	5.78447	7.44872	-1.58481	4.76514e-08	1.58028e-07
19015	chr5H	35274014	35274414	401	*	5.14208	6.2259	3.1625	2.81504	4.76613e-08	1.58053e-07
19016	chr2H	646022091	646022491	401	*	5.71695	3.8484	6.28654	-2.43341	4.76637e-08	1.58053e-07
19017	chr2H	647329300	647329700	401	*	6.29489	4.75659	6.81809	-2.01845	4.77015e-08	1.5817e-07
19018	chr3H	397262140	397262540	401	*	5.50576	3.41941	6.10001	-2.43382	4.77674e-08	1.5838e-07
19019	chr6H	131984904	131985304	401	*	8.89883	8.14457	9.24529	-1.07834	4.78069e-08	1.58503e-07
19020	chr7H	358339404	358339804	401	*	5.88161	6.77247	4.66561	2.01308	4.78341e-08	1.58576e-07
19021	chr3H	97601530	97601930	401	*	7.37283	5.94572	7.87745	-1.89844	4.78342e-08	1.58576e-07
19022	chr1H	311687624	311688024	401	*	7.47824	6.48229	7.89226	-1.41903	4.78544e-08	1.58635e-07
19023	chr7H	501293582	501293982	401	*	4.27342	5.44883	1.63822	3.53245	4.80311e-08	1.59212e-07
19024	chr5H	455675796	455676196	401	*	6.0546	6.9545	4.81235	2.08836	4.81122e-08	1.59473e-07
19025	chr5H	57941268	57941668	401	*	6.94403	7.63491	6.18401	1.43862	4.81342e-08	1.59537e-07
19026	chr3H	133431190	133431590	401	*	6.79805	5.58404	7.26197	-1.6902	4.82047e-08	1.59762e-07
19027	chr5H	105993254	105993654	401	*	7.00029	5.58886	7.50215	-1.85726	4.82735e-08	1.59982e-07
19028	chr6H	554988103	554988503	401	*	7.40754	6.10961	7.88836	-1.77743	4.83282e-08	1.60155e-07
19029	chr7H	590737167	590737567	401	*	5.48343	6.56873	3.49565	2.8667	4.84675e-08	1.60608e-07
19030	chr4H	29519405	29519805	401	*	5.24004	6.31266	3.32139	2.89592	4.85784e-08	1.60967e-07
19031	chr3H	578428654	578429054	401	*	5.31438	6.44347	3.05266	3.23166	4.86449e-08	1.61179e-07
19032	chr3H	603525373	603525773	401	*	4.35668	5.54343	1.61074	3.70019	4.86513e-08	1.61192e-07
19033	chr3H	558336892	558337292	401	*	8.05381	8.74795	7.28784	1.43686	4.87633e-08	1.61554e-07
19034	chr5H	335598490	335598890	401	*	6.92477	7.59773	6.19686	1.38848	4.87708e-08	1.61571e-07
19035	chr1H	480145136	480145536	401	*	5.92383	6.85405	4.58844	2.17175	4.88145e-08	1.61707e-07
19036	chr7H	9807703	9808103	401	*	5.72519	4.15581	6.2533	-2.03334	4.89262e-08	1.62069e-07
19037	chr2H	14695194	14695594	401	*	6.34608	4.74828	6.87856	-2.14959	4.89448e-08	1.62122e-07
19038	chr7H	46124372	46124772	401	*	4.84697	5.9628	2.67474	3.09867	4.89506e-08	1.62133e-07
19039	chr3H	463602495	463602895	401	*	7.15581	5.9526	7.61747	-1.66299	4.89662e-08	1.62176e-07
19040	chr7H	561288363	561288763	401	*	6.17079	6.93375	5.26936	1.63322	4.90008e-08	1.62282e-07
19041	chr2H	643279744	643280144	401	*	5.12795	6.20922	3.1625	2.82747	4.90252e-08	1.62354e-07
19042	chr5H	201651693	201652093	401	*	4.64914	5.7204	2.7377	2.78892	4.90454e-08	1.62412e-07
19043	chr4H	182712056	182712456	401	*	4.96891	5.95621	3.43367	2.43218	4.91578e-08	1.62769e-07
19044	chr7H	319855811	319856211	401	*	6.97608	7.80048	5.93549	1.79713	4.91583e-08	1.62769e-07
19045	chr2H	619182960	619183360	401	*	7.53595	8.14899	6.90781	1.22496	4.91682e-08	1.62793e-07
19046	chr3H	583923056	583923456	401	*	7.5196	8.14438	6.87276	1.24963	4.92006e-08	1.62892e-07
19047	chr5H	374228535	374228935	401	*	4.32018	5.57045	0.689924	4.14124	4.92213e-08	1.62952e-07
19048	chrUn	9048376	9048776	401	*	5.25528	6.33103	3.31991	2.80353	4.93221e-08	1.63277e-07
19049	chr4H	6433962	6434362	401	*	6.06791	6.889	5.03533	1.78352	4.94153e-08	1.63577e-07
19050	chr5H	4727896	4728296	401	*	4.15839	5.36251	1.22258	3.76389	4.94563e-08	1.63704e-07
19051	chr6H	414935234	414935634	401	*	4.57917	5.69585	2.40135	3.06703	4.94613e-08	1.63712e-07
19052	chr3H	97802120	97802520	401	*	6.53053	4.94251	7.06151	-2.04415	4.9482e-08	1.63772e-07
19053	chr7H	159569872	159570272	401	*	5.94898	4.33616	6.48373	-2.12824	4.95386e-08	1.63951e-07
19054	chr1H	464650126	464650526	401	*	5.22004	3.22565	5.80438	-2.62541	4.9559e-08	1.6401e-07
19055	chr2H	202240597	202240997	401	*	5.90439	6.85618	4.49762	2.24638	4.96558e-08	1.64322e-07
19056	chr7H	94802152	94802552	401	*	5.39697	6.38857	3.84513	2.39806	4.96726e-08	1.64368e-07
19057	chr5H	508804911	508805311	401	*	8.55335	7.82649	8.89118	-1.0328	4.973e-08	1.6455e-07
19058	chr1H	379655585	379655985	401	*	4.95304	1.4187	5.63932	-3.83627	4.97589e-08	1.64637e-07
19059	chr1H	415450958	415451358	401	*	5.47462	3.74091	6.02671	-2.17207	4.99313e-08	1.65198e-07
19060	chr1H	479460988	479461388	401	*	8.68143	7.88181	9.0417	-1.14621	5.01569e-08	1.65936e-07
19061	chr7H	546241479	546241879	401	*	5.53254	6.42887	4.30072	2.05596	5.04107e-08	1.66767e-07
19062	chr3H	6963379	6963779	401	*	7.56932	6.0943	8.08216	-1.93858	5.04151e-08	1.66768e-07
19063	chr6H	5362360	5362760	401	*	5.70775	6.55507	4.60996	1.91935	5.04162e-08	1.66768e-07
19064	chr4H	583541757	583542157	401	*	6.03447	4.71643	6.51915	-1.78079	5.04705e-08	1.66939e-07
19065	chr7H	583813340	583813740	401	*	7.51798	6.30658	7.98135	-1.67578	5.05073e-08	1.67052e-07
19066	chr5H	5874744	5875144	401	*	4.44267	5.62416	1.74929	3.63305	5.05223e-08	1.67093e-07
19067	chr7H	26923316	26923716	401	*	8.27052	7.22316	8.69715	-1.45694	5.06379e-08	1.67466e-07
19068	chr2H	649438642	649439042	401	*	6.74895	5.27178	7.26214	-1.86476	5.07136e-08	1.67708e-07
19069	chr3H	507896414	507896814	401	*	5.72263	3.49678	6.33064	-2.71229	5.08155e-08	1.68036e-07
19070	chr5H	404405722	404406122	401	*	6.33494	7.18386	5.23302	1.89793	5.08298e-08	1.68074e-07
19071	chr1H	323536488	323536888	401	*	6.9966	5.95609	7.42158	-1.47239	5.09057e-08	1.68316e-07
19072	chr2H	633930738	633931138	401	*	7.87097	8.63762	6.9617	1.63845	5.10561e-08	1.68805e-07
19073	chr7H	545558587	545558987	401	*	8.07712	7.15408	8.47226	-1.31587	5.10869e-08	1.68898e-07
19074	chr4H	82421343	82421743	401	*	5.04316	6.13457	3.02056	2.96936	5.11169e-08	1.68988e-07
19075	chr3H	430969137	430969537	401	*	6.95682	7.79009	5.89446	1.86778	5.12404e-08	1.69387e-07
19076	chr3H	401019786	401020186	401	*	6.97575	5.25448	7.52614	-2.20062	5.13082e-08	1.69603e-07
19077	chr3H	135407123	135407523	401	*	7.91024	6.70389	8.37256	-1.66477	5.13169e-08	1.69623e-07
19078	chr6H	198321267	198321667	401	*	5.43106	3.65793	5.98847	-2.34315	5.14417e-08	1.70026e-07
19079	chr2H	106096514	106096914	401	*	6.58585	5.34702	7.05489	-1.66138	5.14567e-08	1.70067e-07
19080	chr3H	599042284	599042684	401	*	5.63242	3.97691	6.17349	-2.11065	5.14656e-08	1.70087e-07
19081	chr5H	551627787	551628187	401	*	4.20728	5.42375	1.1178	3.82628	5.15267e-08	1.7028e-07
19082	chr1H	481406002	481406402	401	*	7.2707	6.19727	7.70353	-1.47464	5.15317e-08	1.70288e-07
19083	chr2H	589415803	589416203	401	*	7.01831	5.93546	7.45334	-1.47787	5.17241e-08	1.70915e-07
19084	chr1H	434611096	434611496	401	*	5.50863	3.62354	6.08024	-2.45769	5.17465e-08	1.7098e-07
19085	chr7H	28122959	28123359	401	*	7.36769	6.27673	7.8046	-1.50711	5.19223e-08	1.71552e-07
19086	chr2H	13307190	13307590	401	*	5.49075	6.40354	4.20989	2.12191	5.20432e-08	1.71942e-07
19087	chr3H	424225482	424225882	401	*	4.67568	0.572124	5.37868	-3.92014	5.21456e-08	1.72272e-07
19088	chr2H	489695022	489695422	401	*	8.86326	8.17017	9.19016	-0.988918	5.22036e-08	1.72454e-07
19089	chr7H	41827647	41828047	401	*	5.73693	3.98987	6.29084	-2.33307	5.24895e-08	1.73389e-07
19090	chr6H	317414032	317414432	401	*	5.8415	4.4187	6.34537	-1.91482	5.25004e-08	1.73416e-07
19091	chr5H	567165240	567165640	401	*	5.78988	4.08152	6.33848	-2.23713	5.25959e-08	1.73723e-07
19092	chr6H	19310952	19311352	401	*	6.19764	4.4187	6.75581	-2.27889	5.26453e-08	1.73877e-07
19093	chr5H	388943752	388944152	401	*	5.49059	6.43845	4.09716	2.25675	5.27267e-08	1.74137e-07
19094	chr2H	528240424	528240824	401	*	5.9029	4.34664	6.42895	-2.08367	5.27337e-08	1.7415e-07
19095	chr5H	28915240	28915640	401	*	6.24599	6.99214	5.37944	1.58849	5.28733e-08	1.74602e-07
19096	chr2H	523882832	523883232	401	*	6.4567	5.3096	6.90628	-1.56467	5.29606e-08	1.74882e-07
19097	chr3H	1160974	1161374	401	*	6.73104	7.44604	5.926	1.47702	5.30655e-08	1.75219e-07
19098	chr2H	656335884	656336284	401	*	4.25634	5.4187	1.7377	3.36478	5.31632e-08	1.75532e-07
19099	chr7H	570683289	570683689	401	*	4.90811	1.49611	5.58981	-3.92957	5.32646e-08	1.75858e-07
19100	chr2H	116214688	116215088	401	*	6.9096	7.62808	6.09789	1.48963	5.32995e-08	1.75964e-07
19101	chr6H	228213260	228213660	401	*	4.99234	0.0557261	5.71034	-4.96876	5.33032e-08	1.75967e-07
19102	chr1H	475319986	475320386	401	*	4.8791	0	5.59847	-4.57113	5.33538e-08	1.76125e-07
19103	chr2H	18148711	18149111	401	*	5.14244	2.67557	5.77106	-2.80598	5.34376e-08	1.76392e-07
19104	chr2H	616623344	616623744	401	*	6.85884	7.6682	5.85414	1.78724	5.35239e-08	1.76668e-07
19105	chr7H	148761263	148761663	401	*	7.02389	7.67943	6.32613	1.32873	5.35405e-08	1.76713e-07
19106	chr1H	402854111	402854511	401	*	6.63449	7.3338	5.85898	1.4612	5.35551e-08	1.76752e-07
19107	chr5H	496877612	496878012	401	*	5.3682	6.37861	3.74082	2.54491	5.35623e-08	1.76767e-07
19108	chr5H	476669672	476670072	401	*	7.28664	6.20619	7.72111	-1.45901	5.37313e-08	1.77315e-07
19109	chr4H	515702908	515703308	401	*	5.69704	3.37765	6.31349	-2.88406	5.37957e-08	1.77518e-07
19110	chr2H	603388039	603388439	401	*	5.73195	6.57085	4.65556	1.85548	5.38064e-08	1.77538e-07
19111	chr6H	485569042	485569442	401	*	4.58935	5.69607	2.47509	2.95737	5.38073e-08	1.77538e-07
19112	chr3H	35318182	35318582	401	*	7.15984	5.97311	7.61801	-1.6507	5.39196e-08	1.77899e-07
19113	chr1H	276181212	276181612	401	*	5.66025	2.97595	6.30452	-3.29093	5.4013e-08	1.78198e-07
19114	chr7H	571863262	571863662	401	*	4.98521	5.96329	3.48477	2.40738	5.40537e-08	1.78315e-07
19115	chr6H	114552034	114552434	401	*	9.79937	8.95648	10.1723	-1.18669	5.40541e-08	1.78315e-07
19116	chr2H	518985956	518986356	401	*	5.42393	2.67557	6.07235	-3.0685	5.41082e-08	1.78484e-07
19117	chr2H	336095366	336095766	401	*	6.22821	7.25015	4.552	2.53606	5.41233e-08	1.78524e-07
19118	chr4H	36734233	36734633	401	*	5.49322	3.00461	6.12351	-2.76006	5.42595e-08	1.78964e-07
19119	chr2H	79308798	79309198	401	*	6.02002	4.60666	6.52222	-1.82415	5.42729e-08	1.78999e-07
19120	chr3H	567158798	567159198	401	*	6.35585	5.19136	6.80923	-1.59939	5.43073e-08	1.79103e-07
19121	chr6H	172267822	172268222	401	*	4.67055	1.05573	5.35963	-4.0422	5.466e-08	1.80257e-07
19122	chr3H	68153379	68153779	401	*	7.19824	6.13754	7.62807	-1.47602	5.46781e-08	1.80307e-07
19123	chr7H	581237986	581238386	401	*	6.0874	6.889	5.10073	1.73501	5.47047e-08	1.80386e-07
19124	chr5H	505258001	505258401	401	*	10.1944	9.71862	10.4421	-0.703729	5.47617e-08	1.80564e-07
19125	chr7H	514527657	514528057	401	*	5.03238	6.04006	3.41625	2.46335	5.48317e-08	1.80786e-07
19126	chr6H	549629378	549629778	401	*	4.24536	5.44857	1.32026	3.81923	5.49135e-08	1.81046e-07
19127	chr4H	585067239	585067639	401	*	6.04524	6.88181	4.97469	1.875	5.49175e-08	1.81049e-07
19128	chr4H	1398518	1398918	401	*	7.12764	6.12552	7.54321	-1.3751	5.50285e-08	1.81406e-07
19129	chr5H	512671406	512671806	401	*	5.96588	6.796	4.91131	1.86302	5.5058e-08	1.81494e-07
19130	chr1H	357173582	357173982	401	*	9.30971	8.42963	9.69314	-1.23552	5.5175e-08	1.81862e-07
19131	chr6H	208343074	208343474	401	*	4.91295	5.91421	3.32295	2.46069	5.51754e-08	1.81862e-07
19132	chr3H	148673316	148673716	401	*	7.30385	6.24064	7.73427	-1.43617	5.51886e-08	1.81895e-07
19133	chr7H	237608384	237608784	401	*	8.15375	6.99539	8.60581	-1.58462	5.52025e-08	1.81923e-07
19134	chr3H	451425359	451425759	401	*	8.32766	7.18962	8.77524	-1.57475	5.52026e-08	1.81923e-07
19135	chr7H	45892432	45892832	401	*	5.92089	6.76481	4.83178	1.89359	5.52136e-08	1.81949e-07
19136	chr1H	507728633	507729033	401	*	5.43951	6.37331	4.09262	2.2099	5.52536e-08	1.82072e-07
19137	chr1H	488604131	488604531	401	*	6.57177	7.45245	5.38462	2.03641	5.5309e-08	1.82245e-07
19138	chr7H	613201198	613201598	401	*	5.84595	4.15581	6.39199	-2.15662	5.53481e-08	1.82364e-07
19139	chr7H	624006641	624007041	401	*	5.80531	6.6347	4.75255	1.83222	5.5552e-08	1.83026e-07
19140	chrUn	14549528	14549928	401	*	5.94996	6.7922	4.86511	1.9036	5.57424e-08	1.83644e-07
19141	chr5H	7664927	7665327	401	*	4.36021	5.5014	2.01097	3.19893	5.57803e-08	1.83759e-07
19142	chr2H	226021250	226021650	401	*	7.34614	6.17973	7.79995	-1.58374	5.58381e-08	1.8394e-07
19143	chr5H	524459701	524460101	401	*	5.34074	6.27707	3.98561	2.2284	5.59205e-08	1.84202e-07
19144	chr2H	430341956	430342356	401	*	6.9741	7.81313	5.89738	1.86276	5.59475e-08	1.84281e-07
19145	chr1H	189650392	189650792	401	*	7.18936	7.92218	6.34962	1.52547	5.60857e-08	1.84727e-07
19146	chr3H	549652398	549652798	401	*	7.14976	5.95987	7.6086	-1.59993	5.61972e-08	1.85084e-07
19147	chr2H	628645267	628645667	401	*	8.05505	7.06122	8.46854	-1.36939	5.63053e-08	1.85431e-07
19148	chr1H	441925552	441925952	401	*	7.20999	7.91679	6.42049	1.46004	5.63728e-08	1.85643e-07
19149	chr2H	377013315	377013715	401	*	4.54602	5.68357	2.22379	3.23345	5.64593e-08	1.85918e-07
19150	chr1H	477672858	477673258	401	*	7.43339	6.37313	7.86311	-1.44969	5.64777e-08	1.8597e-07
19151	chr7H	42684848	42685248	401	*	4.59456	5.77216	1.93857	3.58219	5.65226e-08	1.86108e-07
19152	chr1H	86757670	86758070	401	*	5.49152	6.44089	4.09295	2.2312	5.65657e-08	1.8624e-07
19153	chr3H	39883379	39883779	401	*	7.00447	6.04	7.41049	-1.36226	5.6685e-08	1.86623e-07
19154	chr2H	66102620	66103020	401	*	7.39389	6.50382	7.78008	-1.27143	5.67091e-08	1.86692e-07
19155	chr3H	593707399	593707799	401	*	5.7233	6.68131	4.29505	2.32355	5.68242e-08	1.87062e-07
19156	chr2H	174348531	174348931	401	*	5.87046	6.77805	4.6053	2.07565	5.6846e-08	1.87124e-07
19157	chr2H	450514523	450514923	401	*	9.70555	8.90341	10.0666	-1.13148	5.68747e-08	1.87208e-07
19158	chr5H	533897861	533898261	401	*	7.06459	7.84227	6.13155	1.66327	5.6928e-08	1.87374e-07
19159	chr6H	343220160	343220560	401	*	7.89245	9.08867	5.04642	3.67408	5.71239e-08	1.88009e-07
19160	chr4H	113910736	113911136	401	*	5.09615	6.11032	3.45308	2.55426	5.71782e-08	1.88178e-07
19161	chr2H	602125555	602125955	401	*	4.85166	5.84886	3.27787	2.4541	5.72404e-08	1.88373e-07
19162	chr2H	63495868	63496268	401	*	4.91383	0.572124	5.62205	-4.10437	5.74809e-08	1.89154e-07
19163	chr5H	556252688	556253088	401	*	4.4008	5.68357	0	5.05064	5.75504e-08	1.89373e-07
19164	chr5H	485527911	485528311	401	*	6.3062	4.57101	6.8585	-2.17713	5.75655e-08	1.89413e-07
19165	chr2H	36850972	36851372	401	*	6.33227	3.94916	6.95414	-2.85948	5.7608e-08	1.89543e-07
19166	chr5H	423710379	423710779	401	*	6.69404	4.81951	7.26436	-2.26227	5.76554e-08	1.89689e-07
19167	chr3H	406465775	406466175	401	*	9.44411	8.86907	9.73	-0.849001	5.77063e-08	1.89847e-07
19168	chr3H	457126054	457126454	401	*	5.2581	6.34408	3.26653	2.87224	5.77176e-08	1.89867e-07
19169	chr4H	229790972	229791372	401	*	4.37399	5.58016	1.41386	3.90401	5.77186e-08	1.89867e-07
19170	chr2H	528239506	528239906	401	*	6.27545	4.8414	6.78128	-1.8817	5.77506e-08	1.89963e-07
19171	chr2H	3303272	3303672	401	*	4.16983	5.43871	0.115209	4.54266	5.77789e-08	1.90046e-07
19172	chr1H	2299289	2299689	401	*	5.8253	6.73487	4.55422	2.13924	5.78051e-08	1.90122e-07
19173	chr6H	71443108	71443508	401	*	5.16521	2.05755	5.83362	-3.18698	5.78602e-08	1.90293e-07
19174	chr6H	557506416	557506816	401	*	7.39323	6.40886	7.80433	-1.35639	5.78694e-08	1.90314e-07
19175	chr2H	618028499	618028899	401	*	6.88354	5.07568	7.44549	-2.25343	5.79541e-08	1.90582e-07
19176	chr7H	289587013	289587413	401	*	6.185	7.05638	5.02352	1.97413	5.79859e-08	1.90677e-07
19177	chr1H	238588031	238588431	401	*	6.32595	7.14534	5.29748	1.78631	5.82029e-08	1.9138e-07
19178	chr7H	562188320	562188720	401	*	6.6752	5.43406	7.14471	-1.62359	5.82309e-08	1.91462e-07
19179	chr7H	103050425	103050825	401	*	6.29424	7.05138	5.40501	1.60593	5.8345e-08	1.91828e-07
19180	chr3H	442007956	442008356	401	*	7.80297	7.02525	8.15664	-1.12699	5.84986e-08	1.92323e-07
19181	chr7H	74531419	74531819	401	*	7.55782	8.16252	6.94275	1.19066	5.85218e-08	1.92389e-07
19182	chr7H	604526123	604526523	401	*	5.80429	6.72851	4.48798	2.18834	5.85606e-08	1.92506e-07
19183	chr3H	552074073	552074473	401	*	7.08945	7.72263	6.429	1.27699	5.85793e-08	1.92558e-07
19184	chr1H	38598915	38599315	401	*	7.86462	6.92637	8.26379	-1.34365	5.86285e-08	1.92709e-07
19185	chr6H	404729099	404729499	401	*	4.34006	5.52517	1.61074	3.69255	5.86608e-08	1.92806e-07
19186	chr6H	23697158	23697558	401	*	7.54779	5.82642	8.09819	-2.18523	5.86795e-08	1.92857e-07
19187	chr3H	116194613	116195013	401	*	6.09374	4.79566	6.57457	-1.77171	5.8725e-08	1.92996e-07
19188	chr2H	74929063	74929463	401	*	5.79173	4.26033	6.31382	-1.94591	5.8773e-08	1.93144e-07
19189	chr6H	208141263	208141663	401	*	6.71144	7.42876	5.90194	1.50408	5.88051e-08	1.93239e-07
19190	chr5H	539586515	539586915	401	*	5.53222	3.65793	6.10252	-2.44463	5.88159e-08	1.93265e-07
19191	chr2H	10713329	10713729	401	*	6.90673	5.64555	7.38029	-1.68557	5.88846e-08	1.93481e-07
19192	chr3H	508052033	508052433	401	*	4.63688	5.73658	2.56553	2.99555	5.90529e-08	1.94024e-07
19193	chr5H	496210820	496211220	401	*	4.53041	5.61528	2.54499	2.91661	5.92815e-08	1.94765e-07
19194	chr4H	255677875	255678275	401	*	4.49791	5.7962	0	5.15701	5.92888e-08	1.94778e-07
19195	chr5H	426267620	426268020	401	*	8.22842	7.51928	8.56056	-1.01229	5.98902e-08	1.96744e-07
19196	chr1H	459435431	459435831	401	*	9.86195	9.14765	10.1958	-1.02221	5.99737e-08	1.97008e-07
19197	chr6H	517161336	517161736	401	*	6.83893	5.32057	7.35892	-1.95978	5.99965e-08	1.97072e-07
19198	chr3H	135191746	135192146	401	*	4.26335	5.51067	0.689924	4.09266	6.00496e-08	1.97236e-07
19199	chr2H	47225535	47225935	401	*	6.98167	5.88906	7.41895	-1.51175	6.01478e-08	1.97549e-07
19200	chr2H	218272200	218272600	401	*	5.6512	6.59111	4.2843	2.19575	6.02218e-08	1.97782e-07
19201	chr2H	101171026	101171426	401	*	8.24107	7.45702	8.59667	-1.13617	6.02611e-08	1.979e-07
19202	chr3H	398421816	398422216	401	*	4.3857	5.54335	1.90673	3.42113	6.02983e-08	1.98012e-07
19203	chr2H	12098671	12099071	401	*	6.44101	7.16184	5.62475	1.51895	6.03139e-08	1.98053e-07
19204	chr2H	156984620	156985020	401	*	5.05487	2.49611	5.69041	-3.21418	6.05234e-08	1.98731e-07
19205	chr4H	367084255	367084655	401	*	4.66596	0.835158	5.36179	-3.709	6.07007e-08	1.99303e-07
19206	chr3H	601447870	601448270	401	*	7.60777	8.91305	1.89861	5.57417	6.07903e-08	1.99586e-07
19207	chr7H	309488218	309488618	401	*	7.87046	8.48918	7.23332	1.22956	6.08178e-08	1.99666e-07
19208	chr7H	87291802	87292202	401	*	6.24828	4.69211	6.77432	-1.97162	6.08467e-08	1.99751e-07
19209	chr7H	598407113	598407513	401	*	5.70109	3.89252	6.26313	-2.34336	6.09244e-08	1.99995e-07
19210	chr4H	589608959	589609359	401	*	9.70959	10.1478	9.32004	0.81363	6.10864e-08	2.00508e-07
19211	chr6H	456782761	456783161	401	*	4.93899	5.9321	3.38123	2.47353	6.10869e-08	2.00508e-07
19212	chr4H	558903411	558903811	401	*	8.2661	7.56414	8.5959	-1.00232	6.112e-08	2.00606e-07
19213	chr7H	81731092	81731492	401	*	4.84952	5.87813	3.14408	2.57268	6.11233e-08	2.00606e-07
19214	chr2H	637243980	637244380	401	*	5.26693	2.94965	5.8832	-2.69448	6.12661e-08	2.01065e-07
19215	chr2H	2692990	2693390	401	*	6.76512	7.6152	5.66022	1.91648	6.13583e-08	2.01357e-07
19216	chr3H	484278299	484278699	401	*	5.97377	6.91801	4.59248	2.26206	6.14423e-08	2.01622e-07
19217	chr3H	605453751	605454151	401	*	5.34939	3.57085	5.90751	-2.25109	6.15178e-08	2.01859e-07
19218	chr4H	7178212	7178612	401	*	7.46321	8.76816	1.78231	5.59394	6.15344e-08	2.01903e-07
19219	chr2H	631210271	631210671	401	*	5.57304	3.45827	6.17021	-2.60295	6.16077e-08	2.02133e-07
19220	chr7H	93479929	93480329	401	*	5.83473	4.04312	6.39457	-2.30152	6.16486e-08	2.02257e-07
19221	chr1H	504392795	504393195	401	*	6.08113	4.73251	6.57159	-1.83999	6.16865e-08	2.02371e-07
19222	chr5H	548620852	548621252	401	*	4.91485	5.91786	3.31778	2.53153	6.17243e-08	2.02484e-07
19223	chr5H	395722613	395723013	401	*	7.74924	6.79569	8.15243	-1.34646	6.17631e-08	2.02601e-07
19224	chr4H	19758246	19758646	401	*	6.55579	7.33787	5.61311	1.71295	6.18154e-08	2.02762e-07
19225	chr6H	465500917	465501317	401	*	7.98464	8.74491	7.08888	1.62663	6.18397e-08	2.02831e-07
19226	chr5H	499845788	499846188	401	*	8.18141	6.56841	8.71619	-2.08814	6.18517e-08	2.0286e-07
19227	chr3H	595271987	595272387	401	*	6.47973	5.08197	6.97916	-1.82856	6.18936e-08	2.02987e-07
19228	chr6H	523449743	523450143	401	*	8.06594	6.85844	8.5285	-1.61143	6.20215e-08	2.03396e-07
19229	chr4H	606843042	606843442	401	*	6.08554	4.43827	6.62541	-2.20434	6.21551e-08	2.03823e-07
19230	chr4H	34796306	34796706	401	*	4.09105	5.31514	0.897095	3.94403	6.21975e-08	2.03951e-07
19231	chr4H	482682035	482682435	401	*	4.80499	5.88187	2.86354	2.82015	6.22832e-08	2.04222e-07
19232	chr7H	219312869	219313269	401	*	6.20295	4.09402	6.79952	-2.63776	6.23211e-08	2.04336e-07
19233	chr1H	475240991	475241391	401	*	10.1796	9.29978	10.5629	-1.24231	6.23288e-08	2.0435e-07
19234	chr4H	547798132	547798532	401	*	7.78942	6.79944	8.20194	-1.40406	6.24434e-08	2.04715e-07
19235	chr2H	108714322	108714722	401	*	7.6727	8.41537	6.81323	1.57529	6.25767e-08	2.05142e-07
19236	chr2H	606561695	606562095	401	*	7.39204	6.49198	7.78098	-1.28631	6.26644e-08	2.05418e-07
19237	chr2H	249931659	249932059	401	*	6.56424	7.31089	5.69668	1.56344	6.27344e-08	2.05637e-07
19238	chr5H	263088572	263088972	401	*	5.68019	3.98987	6.22625	-2.2857	6.30178e-08	2.06556e-07
19239	chr3H	569912437	569912837	401	*	7.12876	7.77544	6.44596	1.3002	6.30872e-08	2.06772e-07
19240	chr3H	493573078	493573478	401	*	7.23201	6.29604	7.63059	-1.31549	6.31028e-08	2.06813e-07
19241	chr5H	365585822	365586222	401	*	5.22256	3.08197	5.82233	-2.56032	6.31146e-08	2.06841e-07
19242	chr4H	401065413	401065813	401	*	7.79235	6.76079	8.21517	-1.41764	6.33319e-08	2.07542e-07
19243	chr4H	532598245	532598645	401	*	6.4818	7.50858	4.78441	2.6169	6.33517e-08	2.07596e-07
19244	chr7H	349827144	349827544	401	*	4.62061	5.78791	2.05904	3.36013	6.3512e-08	2.0811e-07
19245	chr7H	624436185	624436585	401	*	5.50714	6.52025	3.86847	2.53896	6.35442e-08	2.08205e-07
19246	chr1H	12779142	12779542	401	*	5.13713	3.00366	5.73619	-2.63772	6.35594e-08	2.08244e-07
19247	chr2H	1975633	1976033	401	*	7.00816	4.81871	7.61272	-2.65957	6.35991e-08	2.08363e-07
19248	chr2H	156110949	156111349	401	*	8.06658	7.26843	8.42641	-1.14917	6.36549e-08	2.08535e-07
19249	chr2H	554025370	554025770	401	*	6.45543	5.11936	6.94354	-1.76449	6.36792e-08	2.08604e-07
19250	chr6H	395601674	395602074	401	*	5.80869	4.08129	6.35992	-2.31392	6.37059e-08	2.08681e-07
19251	chr3H	91918734	91919134	401	*	6.27115	7.19289	4.96262	2.18511	6.37577e-08	2.0884e-07
19252	chr3H	416550215	416550615	401	*	7.97421	7.23198	8.3169	-1.05685	6.3771e-08	2.08872e-07
19253	chr2H	25341894	25342294	401	*	4.99482	2.15538	5.64882	-3.3466	6.37765e-08	2.08879e-07
19254	chr5H	531853220	531853620	401	*	5.20312	2.89303	5.81876	-2.69913	6.37861e-08	2.089e-07
19255	chr1H	477436770	477437170	401	*	7.47096	6.47073	7.88605	-1.36178	6.38121e-08	2.08974e-07
19256	chr6H	45527488	45527888	401	*	5.2198	6.22077	3.63095	2.52979	6.3865e-08	2.09136e-07
19257	chr2H	47034765	47035165	401	*	9.67088	8.9717	9.99978	-1.01214	6.39e-08	2.09241e-07
19258	chr7H	566623389	566623789	401	*	5.87229	6.76072	4.66325	2.02445	6.40335e-08	2.09667e-07
19259	chr1H	500798196	500798596	401	*	5.71902	6.74651	4.01853	2.54426	6.40393e-08	2.09675e-07
19260	chr7H	623177414	623177814	401	*	6.09975	6.93908	5.02227	1.89155	6.42394e-08	2.10319e-07
19261	chr2H	186564294	186564694	401	*	7.22443	7.96242	6.37439	1.55622	6.42619e-08	2.10382e-07
19262	chr7H	579273451	579273851	401	*	9.21682	8.59112	9.52086	-0.900381	6.43393e-08	2.10624e-07
19263	chr1H	464049314	464049714	401	*	7.1019	7.85812	6.21461	1.62381	6.44265e-08	2.10899e-07
19264	chr6H	469060841	469061241	401	*	4.92563	5.93204	3.31473	2.51878	6.45577e-08	2.11317e-07
19265	chr2H	626068473	626068873	401	*	10.6342	10.1429	10.8882	-0.724802	6.46116e-08	2.11483e-07
19266	chr4H	568135197	568135597	401	*	4.20796	5.40908	1.30691	3.6736	6.46664e-08	2.11651e-07
19267	chr3H	488043102	488043502	401	*	6.13254	6.89632	5.22937	1.62916	6.46878e-08	2.1171e-07
19268	chr5H	497591540	497591940	401	*	8.47363	9.05604	7.89248	1.15335	6.47843e-08	2.12006e-07
19269	chr7H	579754622	579755022	401	*	6.4437	4.95615	6.95862	-1.96253	6.4785e-08	2.12006e-07
19270	chr7H	21748616	21749016	401	*	4.67346	5.71665	2.90154	2.71485	6.47989e-08	2.12041e-07
19271	chr6H	111072823	111073223	401	*	5.26602	2.70847	5.90147	-2.9521	6.49774e-08	2.12614e-07
19272	chr5H	386600384	386600784	401	*	4.3871	5.6835	0	5.06705	6.5001e-08	2.1268e-07
19273	chr3H	607403878	607404278	401	*	4.58393	5.6792	2.53881	2.90465	6.51278e-08	2.13084e-07
19274	chr7H	1460317	1460717	401	*	6.13349	6.97537	5.04956	1.88348	6.5295e-08	2.1362e-07
19275	chr7H	486818324	486818724	401	*	6.96275	5.93192	7.38539	-1.42246	6.52991e-08	2.13622e-07
19276	chr4H	301900719	301901119	401	*	4.48841	5.6107	2.27341	3.15081	6.53808e-08	2.13878e-07
19277	chr4H	23265818	23266218	401	*	7.39206	6.43612	7.79587	-1.35279	6.56142e-08	2.14631e-07
19278	chr2H	219149944	219150344	401	*	6.66487	7.45234	5.71024	1.69207	6.56816e-08	2.1484e-07
19279	chr5H	550637127	550637527	401	*	6.21801	4.9631	6.6903	-1.69722	6.59881e-08	2.15831e-07
19280	chr4H	592851913	592852313	401	*	8.56698	7.87097	8.89484	-1.00212	6.61798e-08	2.16447e-07
19281	chr4H	6411453	6411853	401	*	9.28683	9.86452	8.71272	1.13849	6.61909e-08	2.16472e-07
19282	chr7H	600430713	600431113	401	*	3.59944	4.92137	0	5.65039	6.61942e-08	2.16472e-07
19283	chr6H	515568324	515568724	401	*	7.30724	6.3546	7.71019	-1.36562	6.62288e-08	2.16573e-07
19284	chr1H	383486097	383486497	401	*	6.64055	4.39868	7.25005	-2.70613	6.63202e-08	2.16856e-07
19285	chr4H	578252892	578253292	401	*	4.37895	5.6752	0	5.06377	6.6322e-08	2.16856e-07
19286	chr4H	3121430	3121830	401	*	5.75384	3.20316	6.38879	-2.96822	6.64515e-08	2.17258e-07
19287	chr2H	652237088	652237488	401	*	4.35956	5.55276	1.54621	3.52108	6.64518e-08	2.17258e-07
19288	chr7H	626194206	626194606	401	*	4.41135	5.70818	0	5.07583	6.6504e-08	2.17417e-07
19289	chr4H	551759892	551760292	401	*	4.70912	5.79607	2.71207	2.97555	6.6681e-08	2.17984e-07
19290	chr7H	84614203	84614603	401	*	6.94173	5.70002	7.41136	-1.68568	6.69138e-08	2.18734e-07
19291	chr1H	293602121	293602521	401	*	5.03494	6.07854	3.26103	2.6292	6.70872e-08	2.1929e-07
19292	chr3H	34556714	34557114	401	*	5.77967	3.37729	6.40313	-3.03095	6.7221e-08	2.19716e-07
19293	chr7H	586391589	586391989	401	*	4.8533	5.89303	3.09749	2.69219	6.72457e-08	2.19785e-07
19294	chr1H	490322309	490322709	401	*	5.30804	6.32019	3.67346	2.528	6.7396e-08	2.20265e-07
19295	chr6H	6782129	6782529	401	*	4.37357	5.66259	0	5.04028	6.74448e-08	2.20413e-07
19296	chr5H	413430316	413430716	401	*	5.56478	6.51794	4.15332	2.23432	6.76584e-08	2.21099e-07
19297	chr5H	21253535	21253935	401	*	7.75507	6.66693	8.19133	-1.48307	6.76947e-08	2.21207e-07
19298	chr7H	477196396	477196796	401	*	5.90201	6.70017	4.92326	1.73542	6.77557e-08	2.21394e-07
19299	chr4H	41437336	41437736	401	*	7.16335	5.84536	7.64802	-1.7339	6.78554e-08	2.21709e-07
19300	chr3H	462715712	462716112	401	*	5.52131	6.46112	4.15479	2.25604	6.79701e-08	2.22072e-07
19301	chr7H	73375616	73376016	401	*	4.63221	5.7682	2.32139	3.25383	6.8223e-08	2.22887e-07
19302	chr3H	530019773	530020173	401	*	7.29635	7.92221	6.64778	1.24748	6.82358e-08	2.22917e-07
19303	chr6H	456904970	456905370	401	*	5.67822	4.09424	6.20859	-2.09681	6.83014e-08	2.2312e-07
19304	chr3H	586718018	586718418	401	*	5.01182	6.00064	3.4707	2.42302	6.8593e-08	2.24061e-07
19305	chr7H	23953622	23954022	401	*	9.71964	10.1972	9.28214	0.897034	6.86079e-08	2.24098e-07
19306	chr4H	166985874	166986274	401	*	6.24657	7.12361	5.06955	1.96893	6.87368e-08	2.24507e-07
19307	chr2H	593731962	593732362	401	*	9.86895	9.27553	10.1615	-0.862113	6.88036e-08	2.24714e-07
19308	chr2H	26440131	26440531	401	*	4.4193	5.6365	1.32026	3.93205	6.89231e-08	2.25092e-07
19309	chr5H	508199201	508199601	401	*	6.84181	5.34739	7.35787	-1.89447	6.89344e-08	2.25117e-07
19310	chr6H	266369842	266370242	401	*	6.51355	5.08778	7.01793	-1.94061	6.90661e-08	2.25536e-07
19311	chr6H	540088609	540089009	401	*	7.17523	7.81509	6.5038	1.30121	6.92201e-08	2.26027e-07
19312	chr5H	245172953	245173353	401	*	6.0414	4.08174	6.62181	-2.45265	6.92649e-08	2.26162e-07
19313	chr5H	236673172	236673572	401	*	4.64115	5.70403	2.77305	2.75989	6.93296e-08	2.26361e-07
19314	chr7H	520318372	520318772	401	*	4.62749	1.49611	5.29705	-3.73174	6.94914e-08	2.26878e-07
19315	chr7H	595971371	595971771	401	*	5.44062	3.45792	6.02365	-2.57238	6.94981e-08	2.26888e-07
19316	chr2H	601169380	601169780	401	*	6.99482	5.50633	7.5099	-1.93811	6.9534e-08	2.26993e-07
19317	chr2H	658400728	658401128	401	*	4.23484	5.506	0.117805	4.56427	6.95622e-08	2.27074e-07
19318	chr3H	394304057	394304457	401	*	4.8288	0.250196	5.54141	-4.24238	6.9599e-08	2.27182e-07
19319	chr2H	55933173	55933573	401	*	6.50431	4.8183	7.04976	-2.21902	6.96917e-08	2.27473e-07
19320	chr5H	487762469	487762869	401	*	5.3087	6.27379	3.8555	2.32984	6.97808e-08	2.27752e-07
19321	chr2H	230271773	230272173	401	*	9.33811	9.84272	8.86586	0.963164	6.9905e-08	2.28145e-07
19322	chr5H	583726804	583727204	401	*	6.98856	7.80902	5.95749	1.80418	6.99092e-08	2.28147e-07
19323	chr3H	104941523	104941923	401	*	5.10687	3.00366	5.70285	-2.61862	7.00273e-08	2.28521e-07
19324	chr7H	13204726	13205126	401	*	4.31227	5.50658	1.48698	3.71164	7.00453e-08	2.28568e-07
19325	chr4H	601074482	601074882	401	*	6.63835	5.44343	7.09827	-1.6596	7.00963e-08	2.28722e-07
19326	chr2H	74515971	74516371	401	*	6.87298	5.45317	7.37632	-1.91714	7.01554e-08	2.28903e-07
19327	chr6H	425155186	425155586	401	*	4.74234	5.77244	3.03028	2.6284	7.01755e-08	2.28957e-07
19328	chr5H	543338431	543338831	401	*	6.73691	5.37784	7.2293	-1.85501	7.02113e-08	2.29062e-07
19329	chr3H	594897165	594897565	401	*	4.55047	5.71629	2.00201	3.30577	7.05121e-08	2.30032e-07
19330	chr2H	201250586	201250986	401	*	6.6683	5.31495	7.15963	-1.81404	7.05239e-08	2.30058e-07
19331	chr3H	308214333	308214733	401	*	5.83667	3.6416	6.44176	-2.60155	7.05477e-08	2.30124e-07
19332	chr7H	621565842	621566242	401	*	6.21391	4.73237	6.72783	-2.007	7.06172e-08	2.30339e-07
19333	chr7H	212011267	212011667	401	*	7.54097	6.72266	7.90677	-1.15871	7.07273e-08	2.30686e-07
19334	chr3H	8643140	8643540	401	*	5.06174	2.4187	5.70323	-3.09141	7.09453e-08	2.31385e-07
19335	chr4H	26995651	26996051	401	*	6.35191	5.01733	6.83974	-1.73969	7.09559e-08	2.31408e-07
19336	chr2H	664057403	664057803	401	*	5.38535	2.80343	6.02257	-3.0209	7.1002e-08	2.31546e-07
19337	chr2H	113191528	113191928	401	*	4.91688	2.05573	5.57216	-3.40455	7.10512e-08	2.31694e-07
19338	chr6H	94778200	94778600	401	*	6.21576	4.56203	6.75656	-2.07359	7.10921e-08	2.31816e-07
19339	chr5H	471211706	471212106	401	*	10.1291	9.65269	10.3771	-0.709843	7.10969e-08	2.31819e-07
19340	chr5H	569177774	569178174	401	*	7.83633	6.96465	8.21742	-1.2561	7.11354e-08	2.31933e-07
19341	chr1H	234194235	234194635	401	*	5.59948	6.51354	4.31473	2.14407	7.12597e-08	2.32326e-07
19342	chr2H	564533400	564533800	401	*	6.90663	5.77251	7.35334	-1.55071	7.14359e-08	2.32889e-07
19343	chr6H	12527168	12527568	401	*	5.12976	6.11592	3.5989	2.39363	7.14479e-08	2.32916e-07
19344	chr2H	627332367	627332767	401	*	7.41235	6.46327	7.81437	-1.32095	7.1552e-08	2.33243e-07
19345	chr4H	41726546	41726946	401	*	6.76147	5.58886	7.21662	-1.57287	7.17198e-08	2.33778e-07
19346	chr1H	427164916	427165316	401	*	9.59666	9.06155	9.86761	-0.785911	7.1731e-08	2.33802e-07
19347	chr5H	431618011	431618411	401	*	5.55325	6.51806	4.10103	2.36885	7.18358e-08	2.34132e-07
19348	chr5H	488142913	488143313	401	*	5.22247	6.14967	3.89672	2.15669	7.21201e-08	2.35046e-07
19349	chr2H	628334134	628334534	401	*	5.22593	6.17364	3.83299	2.28087	7.21352e-08	2.35083e-07
19350	chr5H	3319795	3320195	401	*	5.87102	6.72076	4.76699	1.9071	7.23753e-08	2.35854e-07
19351	chr7H	6570040	6570440	401	*	10.0377	9.42084	10.3386	-0.893868	7.25201e-08	2.36313e-07
19352	chr2H	622465178	622465578	401	*	4.47054	5.62823	1.9912	3.38288	7.25324e-08	2.36341e-07
19353	chr6H	530460587	530460987	401	*	4.1809	5.45835	0	4.56339	7.2624e-08	2.36627e-07
19354	chr2H	640944392	640944792	401	*	5.92273	3.6065	6.5389	-2.75666	7.26575e-08	2.36725e-07
19355	chr7H	40232375	40232775	401	*	4.77124	5.91408	2.40949	3.14648	7.27142e-08	2.36897e-07
19356	chr7H	136844520	136844920	401	*	5.15749	6.19763	3.39975	2.67527	7.27202e-08	2.36904e-07
19357	chr3H	503516586	503516986	401	*	7.77849	6.98871	8.13581	-1.12521	7.27864e-08	2.37108e-07
19358	chr3H	606007117	606007517	401	*	8.47635	7.50852	8.88323	-1.35666	7.28525e-08	2.37311e-07
19359	chr4H	500284195	500284595	401	*	5.56528	3.53494	6.15358	-2.36279	7.29845e-08	2.37728e-07
19360	chr1H	20833503	20833903	401	*	4.26129	5.40873	1.86431	3.2414	7.30227e-08	2.3784e-07
19361	chr3H	539775249	539775649	401	*	5.35634	6.28771	4.0173	2.21292	7.30447e-08	2.379e-07
19362	chr3H	605934751	605935151	401	*	5.28947	6.34164	3.47459	2.6677	7.30667e-08	2.37959e-07
19363	chr5H	489189935	489190335	401	*	8.58717	9.24204	7.89057	1.33765	7.31089e-08	2.38083e-07
19364	chr3H	580448343	580448743	401	*	7.09143	7.77348	6.34735	1.41351	7.31121e-08	2.38083e-07
19365	chr3H	593543711	593544111	401	*	4.38023	5.66244	0	5.01754	7.31948e-08	2.3834e-07
19366	chr6H	336996967	336997367	401	*	8.14464	7.4062	8.48614	-1.06863	7.32976e-08	2.38662e-07
19367	chr2H	144155854	144156254	401	*	4.38006	5.55737	1.72687	3.40188	7.33053e-08	2.38675e-07
19368	chr3H	587609855	587610255	401	*	7.50513	8.18131	6.77151	1.39129	7.33639e-08	2.38853e-07
19369	chr3H	52047977	52048377	401	*	5.40558	3.2708	6.00477	-2.71419	7.35969e-08	2.39599e-07
19370	chr3H	362931029	362931429	401	*	5.58582	3.65854	6.16247	-2.35914	7.36536e-08	2.39772e-07
19371	chr1H	480957349	480957749	401	*	6.48551	7.27102	5.53524	1.68441	7.37242e-08	2.39989e-07
19372	chr5H	268997123	268997523	401	*	7.27628	6.11027	7.73	-1.55843	7.38588e-08	2.40415e-07
19373	chr7H	220309	220709	401	*	7.20619	5.71253	7.72214	-1.94011	7.38948e-08	2.4052e-07
19374	chr2H	377049380	377049780	401	*	6.81977	5.72471	7.25763	-1.4895	7.39916e-08	2.40822e-07
19375	chr7H	108470052	108470452	401	*	5.79919	4.2488	6.32431	-2.04572	7.40341e-08	2.40948e-07
19376	chr6H	194092283	194092683	401	*	6.97655	7.63271	6.27772	1.3328	7.41705e-08	2.41379e-07
19377	chr7H	68132503	68132903	401	*	6.50504	4.90689	7.03757	-2.09326	7.42352e-08	2.41578e-07
19378	chr3H	9050926	9051326	401	*	4.47137	5.69241	1.32026	4.00238	7.43011e-08	2.4178e-07
19379	chr4H	16910126	16910526	401	*	4.86884	2.57085	5.48342	-2.75199	7.43527e-08	2.41935e-07
19380	chr3H	387933	388333	401	*	6.0592	6.91773	4.93223	1.95122	7.43766e-08	2.42e-07
19381	chr5H	575855387	575855787	401	*	4.6957	5.74467	2.89634	2.68314	7.43999e-08	2.42063e-07
19382	chr3H	137373467	137373867	401	*	8.96755	8.19947	9.31827	-1.10155	7.45909e-08	2.42672e-07
19383	chr2H	604240520	604240920	401	*	6.22542	4.40873	6.7885	-2.29185	7.46699e-08	2.42917e-07
19384	chr5H	570529944	570530344	401	*	4.81444	2.05664	5.46346	-3.0678	7.46892e-08	2.42967e-07
19385	chr2H	10398043	10398443	401	*	4.13621	5.4038	0.115209	4.51343	7.52362e-08	2.44734e-07
19386	chr7H	14934645	14935045	401	*	7.65174	6.76443	8.03718	-1.27678	7.53765e-08	2.45178e-07
19387	chr2H	644944605	644945005	401	*	7.74129	6.64354	8.17976	-1.48633	7.5406e-08	2.45261e-07
19388	chr5H	406299309	406299709	401	*	4.88507	1.05573	5.58085	-4.17409	7.54362e-08	2.45347e-07
19389	chr4H	22483592	22483992	401	*	8.4959	9.04874	7.95781	1.08044	7.59419e-08	2.46979e-07
19390	chr7H	561298200	561298600	401	*	7.03738	7.7002	6.32714	1.3624	7.60234e-08	2.47231e-07
19391	chr3H	535296743	535297143	401	*	6.20732	4.91434	6.68716	-1.71395	7.60321e-08	2.47246e-07
19392	chr3H	516096873	516097273	401	*	4.93354	5.9459	3.29804	2.50343	7.60581e-08	2.47318e-07
19393	chr5H	373876502	373876902	401	*	4.86504	0.250196	5.57826	-4.27403	7.60883e-08	2.47404e-07
19394	chr2H	626127014	626127414	401	*	4.89673	2.6413	5.50747	-2.69716	7.6169e-08	2.47653e-07
19395	chr6H	465181501	465181901	401	*	8.68752	9.33783	7.99862	1.3233	7.63186e-08	2.48127e-07
19396	chr3H	110919475	110919875	401	*	7.02518	5.61953	7.52602	-1.86764	7.63564e-08	2.48237e-07
19397	chr7H	501374338	501374738	401	*	6.49939	4.98987	7.01794	-2.04677	7.64081e-08	2.48392e-07
19398	chr7H	580995885	580996285	401	*	4.17674	5.43888	0.291142	4.28502	7.6547e-08	2.48831e-07
19399	chr6H	160778129	160778529	401	*	7.47435	6.50144	7.88254	-1.37693	7.69008e-08	2.49968e-07
19400	chr5H	555019133	555019533	401	*	4.28517	5.45377	1.71207	3.51451	7.70246e-08	2.50358e-07
19401	chr7H	6342614	6343014	401	*	6.28214	7.17685	5.05505	2.03431	7.72122e-08	2.50955e-07
19402	chr7H	572747582	572747982	401	*	5.13735	6.15608	3.47496	2.57721	7.72941e-08	2.51208e-07
19403	chr2H	34865407	34865807	401	*	5.88025	6.68976	4.87522	1.76618	7.73453e-08	2.51361e-07
19404	chr4H	18491601	18492001	401	*	4.8107	0	5.54767	-6.06079	7.73876e-08	2.51486e-07
19405	chr5H	538583484	538583884	401	*	10.4328	9.81681	10.7334	-0.89237	7.74623e-08	2.51716e-07
19406	chr1H	11884881	11885281	401	*	6.2546	7.13306	5.07367	1.98014	7.75687e-08	2.52048e-07
19407	chr7H	514437096	514437496	401	*	5.45418	3.74035	6.00354	-2.29386	7.77052e-08	2.52479e-07
19408	chr7H	25766394	25766794	401	*	7.13165	7.796	6.41877	1.36405	7.7751e-08	2.52615e-07
19409	chr2H	624341917	624342317	401	*	9.78387	8.90954	10.1657	-1.22739	7.7803e-08	2.52771e-07
19410	chr5H	480015141	480015541	401	*	8.3111	8.99464	7.56437	1.40591	7.78763e-08	2.52996e-07
19411	chr5H	540894481	540894881	401	*	5.58656	6.57503	4.04682	2.44167	7.79483e-08	2.53217e-07
19412	chr3H	177548390	177548790	401	*	7.55833	6.3415	8.02284	-1.66179	7.81434e-08	2.53837e-07
19413	chr6H	21858204	21858604	401	*	5.99179	6.83013	4.9168	1.84472	7.83134e-08	2.54376e-07
19414	chr6H	100000284	100000684	401	*	4.51485	5.6544	2.17787	3.30396	7.84057e-08	2.54663e-07
19415	chr5H	441360896	441361296	401	*	7.16582	7.7842	6.52924	1.23157	7.8417e-08	2.54687e-07
19416	chr7H	80169215	80169615	401	*	7.11612	5.61559	7.6332	-1.91689	7.84365e-08	2.54737e-07
19417	chr3H	85309676	85310076	401	*	5.95327	4.62385	6.44012	-1.79569	7.85038e-08	2.54942e-07
19418	chr5H	587764139	587764539	401	*	5.41863	2.89354	6.05169	-2.79288	7.85613e-08	2.55116e-07
19419	chr7H	62272568	62272968	401	*	5.68479	6.60849	4.37014	2.1577	7.86653e-08	2.5544e-07
19420	chr6H	400015049	400015449	401	*	4.37802	5.54352	1.83234	3.35584	7.88383e-08	2.55989e-07
19421	chr5H	459445387	459445787	401	*	9.48442	8.80706	9.80612	-0.968278	7.93542e-08	2.57651e-07
19422	chr1H	491765281	491765681	401	*	9.43332	8.7314	9.76311	-1.00161	7.94172e-08	2.57842e-07
19423	chr3H	606161650	606162050	401	*	4.46853	5.67505	1.50427	3.61733	7.95707e-08	2.58327e-07
19424	chr7H	586727634	586728034	401	*	5.489	3.65823	6.05387	-2.31335	7.97059e-08	2.58753e-07
19425	chr1H	482199241	482199641	401	*	8.4093	7.19556	8.87316	-1.65432	7.97195e-08	2.58784e-07
19426	chr4H	27057911	27058311	401	*	8.37175	7.59001	8.72664	-1.10655	7.99929e-08	2.59658e-07
19427	chr5H	508475667	508476067	401	*	5.94019	6.89785	4.51319	2.30724	8.01158e-08	2.60043e-07
19428	chr3H	578661552	578661952	401	*	5.7452	6.72475	4.23928	2.42698	8.0161e-08	2.60177e-07
19429	chr6H	413620485	413620885	401	*	8.07746	7.29043	8.43396	-1.14153	8.03117e-08	2.60652e-07
19430	chr7H	606289128	606289528	401	*	4.31972	5.5159	1.47408	3.60751	8.03525e-08	2.60771e-07
19431	chr2H	585112940	585113340	401	*	6.47802	5.11323	6.97147	-1.78552	8.03583e-08	2.60777e-07
19432	chr3H	490829493	490829893	401	*	8.15578	7.28669	8.53614	-1.20422	8.04765e-08	2.61147e-07
19433	chr2H	231306733	231307133	401	*	5.5182	6.39855	4.33198	2.01388	8.06233e-08	2.6161e-07
19434	chr5H	561515035	561515435	401	*	5.54145	6.47266	4.2029	2.18548	8.07627e-08	2.62049e-07
19435	chr3H	598127583	598127983	401	*	6.67885	7.40761	5.84714	1.54907	8.08802e-08	2.62416e-07
19436	chr7H	11720815	11721215	401	*	4.19672	5.44334	0.636413	4.22779	8.09447e-08	2.62605e-07
19437	chr4H	142515979	142516379	401	*	8.42839	8.98667	7.88256	1.0842	8.09467e-08	2.62605e-07
19438	chr6H	522291076	522291476	401	*	6.79572	7.52282	5.96726	1.53183	8.10596e-08	2.62958e-07
19439	chr6H	546382492	546382892	401	*	6.42849	7.3164	5.22091	2.04674	8.10668e-08	2.62968e-07
19440	chr5H	367351829	367352229	401	*	5.6133	3.49644	6.21068	-2.67417	8.13642e-08	2.63919e-07
19441	chr4H	115682594	115682994	401	*	4.78719	0	5.52415	-6.04374	8.1408e-08	2.64047e-07
19442	chr7H	14413586	14413986	401	*	5.62743	3.69241	6.20499	-2.29279	8.14517e-08	2.64176e-07
19443	chr7H	41826852	41827252	401	*	5.1862	2.86412	5.80288	-2.64969	8.17343e-08	2.65079e-07
19444	chr3H	355406420	355406820	401	*	6.37006	7.15277	5.42599	1.66897	8.19389e-08	2.65728e-07
19445	chr2H	2582396	2582796	401	*	4.57455	1.4187	5.24527	-3.54328	8.20637e-08	2.66119e-07
19446	chr4H	424385928	424386328	401	*	4.07693	5.32569	0.476106	4.17181	8.21708e-08	2.66453e-07
19447	chr7H	211750764	211751164	401	*	7.46256	6.51113	7.86519	-1.31864	8.22452e-08	2.6668e-07
19448	chr3H	582108098	582108498	401	*	8.29397	6.98191	8.77751	-1.75251	8.23116e-08	2.6687e-07
19449	chr3H	444728011	444728411	401	*	7.37336	6.28766	7.80905	-1.50997	8.23158e-08	2.6687e-07
19450	chr4H	488190903	488191303	401	*	4.67613	5.73665	2.82	2.73539	8.23163e-08	2.6687e-07
19451	chr2H	122413519	122413919	401	*	5.58348	6.49215	4.31509	2.08277	8.23605e-08	2.67e-07
19452	chr3H	538660850	538661250	401	*	5.41539	6.33371	4.11752	2.17072	8.2369e-08	2.67013e-07
19453	chr6H	387638265	387638665	401	*	4.57929	1.05573	5.26518	-3.9674	8.25996e-08	2.67747e-07
19454	chr7H	627043256	627043656	401	*	5.17131	3.05664	5.76847	-2.48432	8.26655e-08	2.67947e-07
19455	chr2H	25383607	25384007	401	*	7.12837	7.76165	6.46775	1.26413	8.27205e-08	2.68111e-07
19456	chr2H	229722050	229722450	401	*	6.03286	4.05618	6.6152	-2.46684	8.31212e-08	2.69396e-07
19457	chr6H	42211209	42211609	401	*	8.1294	7.16637	8.53505	-1.33839	8.35505e-08	2.70774e-07
19458	chr7H	503064129	503064529	401	*	6.55226	5.4187	6.99884	-1.57823	8.36985e-08	2.71239e-07
19459	chr7H	97214722	97215122	401	*	8.18291	7.32704	8.55955	-1.21239	8.38818e-08	2.71819e-07
19460	chr7H	410635629	410636029	401	*	7.25166	7.90099	6.56442	1.31616	8.39002e-08	2.71864e-07
19461	chr2H	612197083	612197483	401	*	7.21675	7.84611	6.56252	1.26103	8.39041e-08	2.71864e-07
19462	chr2H	1812562	1812962	401	*	5.92394	4.16748	6.47911	-2.28417	8.39725e-08	2.72062e-07
19463	chr7H	192394656	192395056	401	*	6.54376	7.33789	5.57416	1.71602	8.3974e-08	2.72062e-07
19464	chr6H	125906508	125906908	401	*	4.44159	5.57953	2.11651	3.15436	8.40839e-08	2.72404e-07
19465	chr2H	384484932	384485332	401	*	6.43855	5.14351	6.9188	-1.77484	8.41362e-08	2.7256e-07
19466	chr5H	390362426	390362826	401	*	6.58391	5.33126	7.05576	-1.65731	8.41861e-08	2.72707e-07
19467	chr6H	30471285	30471685	401	*	9.2233	8.14764	9.65665	-1.47486	8.42372e-08	2.72859e-07
19468	chr5H	64820560	64820960	401	*	5.25933	6.28489	3.56738	2.6258	8.42649e-08	2.72935e-07
19469	chr3H	353172625	353173025	401	*	4.35782	5.52492	1.79803	3.34247	8.43852e-08	2.7331e-07
19470	chr5H	570971168	570971568	401	*	5.19515	3.05573	5.79481	-2.75587	8.44756e-08	2.73589e-07
19471	chr4H	506667139	506667539	401	*	5.33852	6.32834	3.79361	2.44957	8.4651e-08	2.74143e-07
19472	chr1H	443744159	443744559	401	*	5.80721	4.05664	6.36159	-2.14214	8.46928e-08	2.74264e-07
19473	chr6H	527516556	527516956	401	*	6.9285	7.65733	6.09665	1.52732	8.48053e-08	2.74614e-07
19474	chr2H	578106844	578107244	401	*	6.76098	7.57073	5.75537	1.77904	8.4845e-08	2.74729e-07
19475	chr4H	474757142	474757542	401	*	6.60051	5.44848	7.05118	-1.59133	8.50526e-08	2.75387e-07
19476	chr7H	517853330	517853730	401	*	7.52015	6.71647	7.88162	-1.15386	8.5097e-08	2.75517e-07
19477	chr6H	556124725	556125125	401	*	5.67902	4.1556	6.19983	-2.03856	8.51016e-08	2.75517e-07
19478	chr2H	362246684	362247084	401	*	5.14954	6.07551	3.82773	2.16697	8.51838e-08	2.75769e-07
19479	chr6H	405247349	405247749	401	*	4.99045	6.04029	3.1869	2.7483	8.52717e-08	2.7604e-07
19480	chr2H	610887574	610887974	401	*	8.06358	7.16756	8.45141	-1.28099	8.53179e-08	2.76175e-07
19481	chr5H	97642992	97643392	401	*	4.77677	2.05573	5.42344	-3.30985	8.53941e-08	2.76408e-07
19482	chr2H	149069136	149069536	401	*	5.11421	3.00414	5.7109	-2.48997	8.54283e-08	2.76504e-07
19483	chr4H	23753648	23754048	401	*	5.62768	3.58926	6.21685	-2.39885	8.55317e-08	2.76818e-07
19484	chr4H	443576699	443577099	401	*	6.6301	5.44369	7.0882	-1.60712	8.55341e-08	2.76818e-07
19485	chr4H	518586232	518586632	401	*	7.02001	7.68573	6.30474	1.35821	8.56981e-08	2.77335e-07
19486	chr4H	553621629	553622029	401	*	5.5766	3.57117	6.16216	-2.39569	8.5937e-08	2.78093e-07
19487	chr3H	80167742	80168142	401	*	4.96975	2.45861	5.60176	-2.87162	8.59497e-08	2.7811e-07
19488	chr3H	51332105	51332505	401	*	5.25996	0	5.99244	-5.62547	8.5951e-08	2.7811e-07
19489	chr5H	441469447	441469847	401	*	6.38212	4.78082	6.91513	-1.98219	8.61297e-08	2.78674e-07
19490	chr2H	654837977	654838377	401	*	8.05039	6.86513	8.50825	-1.62978	8.62411e-08	2.7902e-07
19491	chr1H	497906248	497906648	401	*	6.18951	4.27099	6.76513	-2.43075	8.62516e-08	2.7904e-07
19492	chr2H	608420687	608421087	401	*	6.28371	4.46825	6.84663	-2.25577	8.62747e-08	2.791e-07
19493	chr4H	607778703	607779103	401	*	4.16306	5.36757	1.22258	3.74628	8.62827e-08	2.79112e-07
19494	chr3H	457479926	457480326	401	*	7.04323	5.88534	7.49518	-1.60048	8.62955e-08	2.79139e-07
19495	chr4H	267974080	267974480	401	*	4.99677	6.00035	3.39741	2.44892	8.64914e-08	2.79758e-07
19496	chr7H	598228169	598228569	401	*	5.70729	6.68549	4.20638	2.32851	8.65819e-08	2.80037e-07
19497	chr2H	547499708	547500108	401	*	6.73696	7.96277	3.51837	3.94127	8.66404e-08	2.80211e-07
19498	chr5H	588215478	588215878	401	*	6.87738	7.58646	6.08361	1.46238	8.67134e-08	2.80433e-07
19499	chr2H	621906876	621907276	401	*	6.89292	5.79955	7.33038	-1.51475	8.67236e-08	2.80452e-07
19500	chr2H	394694642	394695042	401	*	6.71513	4.92087	7.27531	-2.32115	8.67896e-08	2.80651e-07
19501	chr7H	366787865	366788265	401	*	8.37569	9.09496	7.56245	1.49905	8.6902e-08	2.81e-07
19502	chr5H	4553349	4553749	401	*	4.43964	5.57093	2.1625	3.09564	8.69239e-08	2.81056e-07
19503	chr5H	534462759	534463159	401	*	6.25514	7.12544	5.09662	1.9986	8.73413e-08	2.82392e-07
19504	chr6H	483976848	483977248	401	*	5.85834	4.3472	6.37716	-1.9161	8.74067e-08	2.82589e-07
19505	chr7H	611199148	611199548	401	*	7.91636	6.9074	8.33364	-1.37196	8.74716e-08	2.82784e-07
19506	chr1H	506479141	506479541	401	*	6.09373	6.92475	5.03697	1.85098	8.75187e-08	2.82921e-07
19507	chr2H	628666595	628666995	401	*	5.26674	6.2147	3.87296	2.23264	8.75575e-08	2.83033e-07
19508	chr1H	402232775	402233175	401	*	4.69868	0.418702	5.40563	-4.37201	8.76016e-08	2.8316e-07
19509	chr7H	18934171	18934571	401	*	6.66913	7.91594	3.10522	4.24713	8.76729e-08	2.83376e-07
19510	chr3H	580780836	580781236	401	*	5.56027	6.44617	4.35842	2.02953	8.78498e-08	2.83934e-07
19511	chr6H	557099655	557100055	401	*	7.84635	6.96996	8.22875	-1.23864	8.81864e-08	2.85007e-07
19512	chr6H	379381782	379382182	401	*	7.6847	6.70429	8.0948	-1.36532	8.82867e-08	2.85317e-07
19513	chr2H	181903280	181903680	401	*	9.92719	9.26698	10.2431	-0.948516	8.85077e-08	2.86016e-07
19514	chr5H	479553199	479553599	401	*	8.43365	7.66476	8.78463	-1.09233	8.85598e-08	2.8617e-07
19515	chr5H	447399330	447399730	401	*	4.05957	5.27688	0.959065	3.89482	8.86138e-08	2.8633e-07
19516	chr2H	631466481	631466881	401	*	6.12231	7.00883	4.91871	2.05778	8.86707e-08	2.86499e-07
19517	chr5H	543424909	543425309	401	*	5.30835	6.21465	4.04708	2.09093	8.8707e-08	2.86601e-07
19518	chr1H	428381666	428382066	401	*	6.64193	7.50522	5.50228	1.93005	8.87584e-08	2.86753e-07
19519	chr2H	619616823	619617223	401	*	9.19309	10.2693	7.2553	2.84021	8.8933e-08	2.87302e-07
19520	chr5H	442805306	442805706	401	*	8.87498	9.53347	8.17219	1.34179	8.89886e-08	2.87467e-07
19521	chr5H	27042275	27042675	401	*	4.38448	5.49198	2.26536	2.99026	8.90312e-08	2.8759e-07
19522	chr3H	593898769	593899169	401	*	6.49863	5.15592	6.98798	-1.76982	8.91617e-08	2.87996e-07
19523	chr7H	188859884	188860284	401	*	4.90655	2.33616	5.54293	-3.05373	8.92248e-08	2.88186e-07
19524	chr3H	563549199	563549599	401	*	6.22131	4.97679	6.69151	-1.68988	8.93572e-08	2.88598e-07
19525	chr2H	658033375	658033775	401	*	4.74623	5.76841	3.069	2.56583	8.96799e-08	2.89626e-07
19526	chr2H	38504956	38505356	401	*	7.81516	6.45844	8.30712	-1.79452	8.99668e-08	2.90537e-07
19527	chr7H	152171965	152172365	401	*	6.00522	6.84899	4.91651	1.91012	9.04275e-08	2.9201e-07
19528	chr6H	3598758	3599158	401	*	8.30836	8.87831	7.74562	1.11126	9.0445e-08	2.92052e-07
19529	chr1H	277847712	277848112	401	*	7.54231	6.40134	7.99054	-1.54769	9.06158e-08	2.92588e-07
19530	chr1H	394986937	394987337	401	*	5.97528	4.05664	6.55091	-2.31988	9.07636e-08	2.93051e-07
19531	chr4H	156673568	156673968	401	*	5.80432	6.82264	4.14369	2.51654	9.08096e-08	2.93184e-07
19532	chr7H	28835798	28836198	401	*	5.03314	2.57085	5.66139	-2.91271	9.09158e-08	2.93512e-07
19533	chr1H	384374011	384374411	401	*	9.11165	8.51987	9.40363	-0.85984	9.09513e-08	2.93612e-07
19534	chr6H	561568927	561569327	401	*	4.43608	5.5479	2.28969	3.02402	9.11298e-08	2.94173e-07
19535	chr4H	71269072	71269472	401	*	6.89867	7.54697	6.21317	1.31346	9.12767e-08	2.94632e-07
19536	chr3H	185305126	185305526	401	*	4.91592	5.94935	3.18891	2.56852	9.16858e-08	2.95937e-07
19537	chr1H	49842729	49843129	401	*	7.14808	7.84437	6.37815	1.45216	9.1824e-08	2.96368e-07
19538	chr4H	518711383	518711783	401	*	7.10209	6.15565	7.50342	-1.34842	9.19332e-08	2.96706e-07
19539	chr7H	599247673	599248073	401	*	6.33896	7.08644	5.4697	1.58703	9.208e-08	2.97164e-07
19540	chr1H	431747312	431747712	401	*	8.76656	7.94927	9.13206	-1.16949	9.23633e-08	2.98063e-07
19541	chr2H	622643348	622643748	401	*	5.07725	6.03665	3.64411	2.28979	9.2538e-08	2.98612e-07
19542	chr6H	109251019	109251419	401	*	4.67057	5.84113	2.0799	3.3276	9.25737e-08	2.98712e-07
19543	chr4H	19153156	19153556	401	*	4.70516	5.77244	2.81449	2.73364	9.28501e-08	2.99582e-07
19544	chr4H	90328307	90328707	401	*	7.63847	6.75071	8.02403	-1.2605	9.28529e-08	2.99582e-07
19545	chr6H	554807241	554807641	401	*	9.71729	8.98658	10.0564	-1.04823	9.28656e-08	2.99608e-07
19546	chr6H	14402497	14402897	401	*	4.69073	5.71245	3.01543	2.58392	9.31122e-08	3.00388e-07
19547	chr1H	453186288	453186688	401	*	6.29194	4.55285	6.84477	-2.1791	9.31693e-08	3.00556e-07
19548	chr4H	595552131	595552531	401	*	6.14222	4.78826	6.63367	-1.75695	9.31964e-08	3.00628e-07
19549	chr6H	51886996	51887396	401	*	5.78092	4.15538	6.31758	-2.18196	9.32067e-08	3.00646e-07
19550	chr7H	41833205	41833605	401	*	7.64026	6.70425	8.03885	-1.30523	9.32664e-08	3.00824e-07
19551	chr2H	423509951	423510351	401	*	5.32041	6.249	3.99024	2.17318	9.33045e-08	3.00931e-07
19552	chr4H	529049818	529050218	401	*	7.59054	6.73273	7.96773	-1.20999	9.3392e-08	3.01198e-07
19553	chr7H	83529850	83530250	401	*	5.2684	6.27428	3.65967	2.55218	9.33997e-08	3.01207e-07
19554	chr2H	139475007	139475407	401	*	5.46626	6.51814	3.65284	2.72428	9.34623e-08	3.01394e-07
19555	chr7H	414846273	414846673	401	*	6.1387	4.78812	6.62952	-1.7807	9.34785e-08	3.01431e-07
19556	chr6H	233281497	233281897	401	*	4.88404	5.93217	3.08872	2.66378	9.35073e-08	3.01508e-07
19557	chr1H	111457338	111457738	401	*	7.10637	6.19427	7.49857	-1.29872	9.36326e-08	3.01896e-07
19558	chr3H	21566742	21567142	401	*	4.92914	5.92487	3.3611	2.4863	9.36591e-08	3.01957e-07
19559	chr7H	50676596	50676996	401	*	8.72636	9.33761	8.10104	1.21692	9.36611e-08	3.01957e-07
19560	chr2H	327388452	327388852	401	*	7.54312	6.38326	7.9955	-1.59252	9.38211e-08	3.02458e-07
19561	chr7H	498971282	498971682	401	*	5.76919	3.67527	6.36423	-2.5321	9.39815e-08	3.0296e-07
19562	chr4H	559706515	559706915	401	*	4.91272	5.98401	3.00112	2.83449	9.40712e-08	3.03233e-07
19563	chr6H	345188062	345188462	401	*	7.27606	5.74035	7.79885	-2.03995	9.40965e-08	3.03299e-07
19564	chr7H	83761730	83762130	401	*	6.01401	4.49661	6.53384	-2.01824	9.42147e-08	3.03665e-07
19565	chr1H	394928322	394928722	401	*	5.7431	6.67538	4.40109	2.20078	9.42901e-08	3.03892e-07
19566	chr3H	507081213	507081613	401	*	5.43611	3.37765	6.02743	-2.65002	9.43538e-08	3.04082e-07
19567	chr7H	57835482	57835882	401	*	8.58035	7.87186	8.91227	-1.02577	9.46785e-08	3.05113e-07
19568	chr3H	73686123	73686523	401	*	4.25814	5.44839	1.47611	3.52421	9.47477e-08	3.0532e-07
19569	chr6H	286535576	286535976	401	*	4.26816	5.51058	0.783948	4.24242	9.5115e-08	3.06488e-07
19570	chr3H	431655113	431655513	401	*	6.89089	8.12318	3.57488	4.02142	9.51221e-08	3.06495e-07
19571	chr2H	463137407	463137807	401	*	6.01847	4.19178	6.58282	-2.23414	9.51963e-08	3.06719e-07
19572	chr7H	32497376	32497776	401	*	6.89063	7.54701	6.19144	1.32814	9.52055e-08	3.06733e-07
19573	chr3H	592657446	592657846	401	*	6.05924	4.21445	6.62588	-2.36249	9.529e-08	3.06989e-07
19574	chr7H	219262163	219262563	401	*	4.65065	5.79961	2.24182	3.24922	9.53846e-08	3.07278e-07
19575	chr3H	467276492	467276892	401	*	4.72504	1.83409	5.38203	-3.20407	9.53958e-08	3.07299e-07
19576	chr3H	584425708	584426108	401	*	8.40104	8.97309	7.83523	1.12647	9.54653e-08	3.07507e-07
19577	chr4H	490226895	490227295	401	*	8.3465	7.31388	8.76958	-1.41285	9.5476e-08	3.07526e-07
19578	chr1H	491030526	491030926	401	*	4.45302	5.55712	2.35491	2.95738	9.58011e-08	3.08557e-07
19579	chr2H	628908382	628908782	401	*	7.01251	7.66152	6.32581	1.32219	9.60229e-08	3.09256e-07
19580	chr6H	556866871	556867271	401	*	8.25962	7.57093	8.58507	-0.984597	9.61377e-08	3.0961e-07
19581	chr5H	544566712	544567112	401	*	4.20501	5.3729	1.63822	3.4366	9.63326e-08	3.10221e-07
19582	chr7H	433010261	433010661	401	*	4.39438	5.50616	2.24822	3.06866	9.65029e-08	3.10754e-07
19583	chr3H	563159293	563159693	401	*	7.49795	6.43901	7.92735	-1.42495	9.68549e-08	3.11872e-07
19584	chr4H	518589629	518590029	401	*	5.84338	6.68357	4.76372	1.89582	9.69616e-08	3.12199e-07
19585	chr5H	522822664	522823064	401	*	6.2042	4.55285	6.74466	-2.08481	9.70704e-08	3.12533e-07
19586	chr7H	7096538	7096938	401	*	5.82315	4.11936	6.3711	-2.1473	9.74148e-08	3.13626e-07
19587	chr5H	22709026	22709426	401	*	6.78621	7.48613	6.00957	1.43623	9.76429e-08	3.14345e-07
19588	chr4H	581578302	581578702	401	*	5.38465	2.4187	6.0458	-3.36681	9.77078e-08	3.14537e-07
19589	chr2H	643292851	643293251	401	*	6.41833	7.28094	5.28052	1.92097	9.77967e-08	3.14794e-07
19590	chr6H	418186895	418187295	401	*	5.55591	3.62354	6.13316	-2.49199	9.77974e-08	3.14794e-07
19591	chr7H	595005753	595006153	401	*	6.68778	7.41112	5.86666	1.50608	9.81322e-08	3.15855e-07
19592	chr2H	390205796	390206196	401	*	4.07684	5.32559	0.476106	4.16059	9.82199e-08	3.16122e-07
19593	chr2H	651279748	651280148	401	*	4.93573	1.49745	5.61846	-3.56419	9.83148e-08	3.16411e-07
19594	chr2H	32768323	32768723	401	*	6.05085	4.66693	6.54778	-1.80084	9.84196e-08	3.16732e-07
19595	chr4H	29305578	29305978	401	*	5.8721	6.68364	4.86229	1.8014	9.8433e-08	3.16759e-07
19596	chr1H	476969058	476969458	401	*	4.73643	1.49611	5.411	-3.79358	9.84802e-08	3.16895e-07
19597	chr5H	17532054	17532454	401	*	5.70292	6.67924	4.20898	2.37627	9.8495e-08	3.16926e-07
19598	chr1H	498763599	498763999	401	*	6.28939	7.08171	5.32386	1.72741	9.86145e-08	3.17294e-07
19599	chr5H	445730435	445730835	401	*	5.78599	6.66663	4.59897	1.97195	9.86696e-08	3.17455e-07
19600	chr7H	589438054	589438454	401	*	6.24764	4.69211	6.77357	-1.96971	9.92545e-08	3.19321e-07
19601	chr2H	220293201	220293601	401	*	7.15423	7.96411	6.14834	1.75737	9.93341e-08	3.19561e-07
19602	chr5H	492740420	492740820	401	*	5.07087	2.6413	5.69653	-2.8434	9.95769e-08	3.20326e-07
19603	chr3H	511021555	511021955	401	*	5.36864	1.57085	6.0635	-3.98166	9.96113e-08	3.2042e-07
19604	chr3H	454313176	454313576	401	*	6.34735	4.77999	6.87513	-2.08256	9.96299e-08	3.20463e-07
19605	chr2H	386519649	386520049	401	*	6.03107	4.60619	6.5353	-1.93972	9.9671e-08	3.20579e-07
19606	chr5H	27867678	27868078	401	*	5.35062	6.25179	4.10461	2.06185	9.98555e-08	3.21156e-07
19607	chr1H	494620267	494620667	401	*	6.12278	4.43862	6.66796	-2.16953	9.98996e-08	3.21282e-07
19608	chr4H	591575615	591576015	401	*	4.94908	5.91427	3.49552	2.34746	9.9918e-08	3.21324e-07
19609	chr7H	613159115	613159515	401	*	8.34421	7.30713	8.76837	-1.41643	1.00028e-07	3.21662e-07
19610	chr5H	548361533	548361933	401	*	5.42708	6.34683	4.12478	2.16886	1.00085e-07	3.21829e-07
19611	chr3H	596002251	596002651	401	*	4.10737	5.37811	0.00201008	4.48207	1.00174e-07	3.22099e-07
19612	chr5H	37904513	37904913	401	*	5.25412	2.89252	5.87419	-2.86078	1.00234e-07	3.22274e-07
19613	chr7H	1622310	1622710	401	*	6.55376	7.38442	5.49788	1.84258	1.00297e-07	3.2246e-07
19614	chr5H	343989498	343989898	401	*	8.45506	7.72957	8.79246	-1.05662	1.00567e-07	3.23313e-07
19615	chr7H	43720620	43721020	401	*	7.72076	4.60603	8.38952	-3.48016	1.0067e-07	3.23626e-07
19616	chr3H	581383496	581383896	401	*	7.40288	6.07551	7.88935	-1.76062	1.00686e-07	3.23663e-07
19617	chr5H	555473037	555473437	401	*	5.10134	3.03039	5.69397	-2.50029	1.00787e-07	3.23969e-07
19618	chr2H	566609868	566610268	401	*	6.79173	5.40846	7.28855	-1.87122	1.00792e-07	3.23969e-07
19619	chr1H	169470305	169470705	401	*	4.39827	5.49215	2.36138	2.97742	1.00821e-07	3.24047e-07
19620	chr7H	616108246	616108646	401	*	4.82252	5.84497	3.14408	2.53972	1.00843e-07	3.24102e-07
19621	chr2H	148389584	148389984	401	*	6.13349	4.70832	6.63777	-1.88554	1.01189e-07	3.25197e-07
19622	chr5H	537093801	537094201	401	*	5.99567	6.81861	4.95863	1.80976	1.01257e-07	3.25398e-07
19623	chr2H	37073157	37073557	401	*	9.85601	10.2741	9.48991	0.767155	1.01621e-07	3.26552e-07
19624	chr3H	129246720	129247120	401	*	8.06984	8.64022	7.50648	1.11281	1.0168e-07	3.26723e-07
19625	chr6H	5760907	5761307	401	*	4.65751	5.73258	2.72579	2.84204	1.01922e-07	3.27487e-07
19626	chr3H	540246835	540247235	401	*	6.4566	4.67587	7.015	-2.15893	1.02047e-07	3.2787e-07
19627	chr6H	180078789	180079189	401	*	6.86689	8.15381	2.22138	4.94543	1.02123e-07	3.28099e-07
19628	chr1H	454530622	454531022	401	*	4.36163	5.52541	1.83076	3.36314	1.02168e-07	3.28226e-07
19629	chr1H	36972851	36973251	401	*	4.24538	5.44839	1.32251	3.78651	1.02191e-07	3.28284e-07
19630	chr5H	490388630	490389030	401	*	6.17116	4.36721	6.7326	-2.37999	1.02204e-07	3.28307e-07
19631	chr4H	90403209	90403609	401	*	5.37104	6.2959	4.05271	2.13734	1.02288e-07	3.28562e-07
19632	chr6H	511331263	511331663	401	*	5.31635	3.03039	5.92985	-2.70419	1.02892e-07	3.30485e-07
19633	chr4H	575820764	575821164	401	*	8.08219	7.11466	8.48899	-1.34441	1.029e-07	3.30493e-07
19634	chr4H	585234001	585234401	401	*	4.23446	5.45317	1.11521	3.82608	1.02938e-07	3.30597e-07
19635	chr2H	602598178	602598578	401	*	5.60732	4.0039	6.14066	-2.04099	1.03205e-07	3.31438e-07
19636	chr2H	641830976	641831376	401	*	7.26361	5.88605	7.75939	-1.77194	1.03337e-07	3.31846e-07
19637	chr5H	11247141	11247541	401	*	4.50707	5.58894	2.53833	2.8492	1.03674e-07	3.32909e-07
19638	chr3H	544856640	544857040	401	*	7.85784	6.69607	8.31064	-1.57206	1.03728e-07	3.33068e-07
19639	chr6H	466784633	466785033	401	*	7.90569	6.70392	8.36704	-1.65491	1.03947e-07	3.33754e-07
19640	chr2H	36346089	36346489	401	*	5.53201	6.44094	4.26283	2.09827	1.03981e-07	3.33845e-07
19641	chr4H	554157962	554158362	401	*	6.49984	5.12568	6.99501	-1.77404	1.04101e-07	3.34213e-07
19642	chr5H	551102381	551102781	401	*	8.54117	7.75277	8.89807	-1.11911	1.0412e-07	3.34259e-07
19643	chr5H	8296580	8296980	401	*	8.03441	7.30685	8.37246	-1.05152	1.04215e-07	3.34547e-07
19644	chr1H	328883575	328883975	401	*	7.86299	8.49946	7.19716	1.29071	1.04294e-07	3.34782e-07
19645	chr2H	502433531	502433931	401	*	4.99834	2.57021	5.62389	-3.05808	1.04346e-07	3.34931e-07
19646	chr3H	540476471	540476871	401	*	6.27536	4.29304	6.85834	-2.48566	1.044e-07	3.3509e-07
19647	chr7H	135217179	135217579	401	*	8.57874	7.87102	8.91042	-1.01582	1.04439e-07	3.35197e-07
19648	chr1H	497155229	497155629	401	*	4.13192	5.40354	0.00201008	4.49203	1.04646e-07	3.35846e-07
19649	chr4H	483037941	483038341	401	*	7.75597	8.50866	6.87601	1.58946	1.04783e-07	3.36267e-07
19650	chr6H	542813424	542813824	401	*	4.90017	1.70847	5.57256	-3.48673	1.04823e-07	3.36377e-07
19651	chr2H	131769989	131770389	401	*	7.68699	6.62589	8.1169	-1.48555	1.05227e-07	3.37657e-07
19652	chr6H	267722621	267723021	401	*	7.98009	4.87826	8.64822	-3.44796	1.05238e-07	3.37661e-07
19653	chr5H	559444475	559444875	401	*	6.53431	5.15549	7.03032	-1.88232	1.05242e-07	3.37661e-07
19654	chr1H	330112165	330112565	401	*	4.29768	5.47279	1.66519	3.41042	1.05244e-07	3.37661e-07
19655	chr3H	530359897	530360297	401	*	6.21078	4.77985	6.71606	-1.96576	1.05529e-07	3.38558e-07
19656	chr7H	578242669	578243069	401	*	4.39443	5.53887	2.02056	3.29941	1.05569e-07	3.38667e-07
19657	chr1H	490195088	490195488	401	*	9.947	10.6653	9.13559	1.50052	1.05673e-07	3.38984e-07
19658	chr5H	299873437	299873837	401	*	4.90303	5.99999	2.84802	2.89662	1.0568e-07	3.38988e-07
19659	chr5H	273601645	273602045	401	*	6.08184	3.49779	6.7192	-2.88208	1.05734e-07	3.39147e-07
19660	chr2H	449128145	449128545	401	*	6.69826	5.5479	7.14856	-1.60931	1.0574e-07	3.39147e-07
19661	chr4H	211476781	211477181	401	*	4.58047	5.6835	2.48899	3.02655	1.05751e-07	3.39166e-07
19662	chr7H	565968388	565968788	401	*	4.85048	2.29343	5.48589	-2.94263	1.05771e-07	3.39213e-07
19663	chr7H	501517484	501517884	401	*	7.41635	6.56175	7.79262	-1.21881	1.05827e-07	3.39375e-07
19664	chr6H	208140541	208140941	401	*	7.24438	5.84159	7.74471	-1.83537	1.05995e-07	3.39896e-07
19665	chr7H	604640514	604640914	401	*	4.76407	5.78819	3.0784	2.5664	1.06017e-07	3.3995e-07
19666	chr7H	597047016	597047416	401	*	7.91495	7.16179	8.26106	-1.08148	1.06052e-07	3.40035e-07
19667	chr3H	611926305	611926705	401	*	4.3553	5.47296	2.17114	3.07099	1.06054e-07	3.40035e-07
19668	chr2H	25431891	25432291	401	*	5.96026	6.78023	4.93038	1.78823	1.06135e-07	3.40275e-07
19669	chr2H	94815093	94815493	401	*	6.16226	6.95612	5.19326	1.7168	1.06146e-07	3.40295e-07
19670	chr6H	11413047	11413447	401	*	4.97647	5.99053	3.33384	2.5358	1.06199e-07	3.40448e-07
19671	chr5H	536732830	536733230	401	*	5.88651	4.44857	6.39302	-1.88956	1.06221e-07	3.40499e-07
19672	chr5H	337797086	337797486	401	*	8.60416	7.66663	9.00315	-1.32414	1.06269e-07	3.40638e-07
19673	chr7H	97729722	97730122	401	*	7.92866	7.16621	8.27766	-1.10394	1.06385e-07	3.40991e-07
19674	chr1H	5112947	5113347	401	*	5.941	4.55236	6.43879	-1.91272	1.06409e-07	3.41051e-07
19675	chr1H	122522285	122522685	401	*	8.56356	7.37952	9.02116	-1.60749	1.06508e-07	3.41349e-07
19676	chr5H	28281697	28282097	401	*	7.80874	8.49749	7.0526	1.41042	1.06737e-07	3.42068e-07
19677	chr1H	497164270	497164670	401	*	6.68006	7.42748	5.81091	1.58952	1.06774e-07	3.42169e-07
19678	chr7H	551840189	551840589	401	*	5.1467	2.45861	5.79122	-3.03336	1.06959e-07	3.42745e-07
19679	chr6H	432611491	432611891	401	*	4.70382	5.74098	2.95979	2.6763	1.07222e-07	3.43569e-07
19680	chr3H	9274363	9274763	401	*	6.68208	7.96248	2.27968	4.82157	1.07273e-07	3.43714e-07
19681	chr6H	375262024	375262424	401	*	10.0563	9.44076	10.3567	-0.889906	1.07611e-07	3.4478e-07
19682	chr2H	40789939	40790339	401	*	7.34883	5.71289	7.88703	-2.06075	1.07965e-07	3.45897e-07
19683	chr7H	451860318	451860718	401	*	7.05329	6.05937	7.46681	-1.39989	1.08351e-07	3.47118e-07
19684	chr7H	486712447	486712847	401	*	5.57421	3.57149	6.15948	-2.33818	1.08474e-07	3.47491e-07
19685	chr3H	555182869	555183269	401	*	6.95157	7.82542	5.78334	1.99388	1.08555e-07	3.47734e-07
19686	chr4H	581365074	581365474	401	*	4.9231	2.2494	5.56667	-2.95316	1.08959e-07	3.4901e-07
19687	chr5H	28065756	28066156	401	*	8.52286	5.38866	9.19255	-3.46651	1.08967e-07	3.49018e-07
19688	chr1H	508398691	508399091	401	*	7.94191	6.93549	8.35855	-1.38615	1.09144e-07	3.49567e-07
19689	chr4H	356336316	356336716	401	*	7.35932	8.12681	6.44825	1.62393	1.09223e-07	3.49803e-07
19690	chr3H	248146386	248146786	401	*	6.23572	4.90017	6.72373	-1.74433	1.09271e-07	3.49938e-07
19691	chr5H	270911769	270912169	401	*	6.84185	5.71629	7.28665	-1.57739	1.0931e-07	3.50047e-07
19692	chr6H	478824861	478825261	401	*	7.22164	7.87907	6.52065	1.31905	1.09323e-07	3.5007e-07
19693	chr2H	134528025	134528425	401	*	6.18723	4.85641	6.67435	-1.73944	1.09332e-07	3.50082e-07
19694	chr6H	549052746	549053146	401	*	4.96823	5.95609	3.43086	2.38967	1.09445e-07	3.50427e-07
19695	chr1H	26170420	26170820	401	*	6.76592	8.04051	2.54971	4.68602	1.09497e-07	3.50574e-07
19696	chr3H	395493598	395493998	401	*	7.04568	7.85187	6.04839	1.76073	1.09563e-07	3.50767e-07
19697	chr3H	376578953	376579353	401	*	4.14395	5.32597	1.44532	3.57067	1.09665e-07	3.51075e-07
19698	chr7H	560730241	560730641	401	*	9.72236	9.03417	10.0476	-0.984905	1.09743e-07	3.51309e-07
19699	chr5H	497003665	497004065	401	*	5.53945	6.56207	3.86027	2.62694	1.09784e-07	3.51421e-07
19700	chr1H	110689752	110690152	401	*	5.54527	3.89252	6.08594	-2.18854	1.10163e-07	3.52617e-07
19701	chr5H	398437654	398438054	401	*	6.53076	5.11334	7.03368	-1.83195	1.10237e-07	3.52837e-07
19702	chr1H	69711278	69711678	401	*	4.61129	1.05573	5.29832	-3.98763	1.10266e-07	3.52911e-07
19703	chr6H	177949390	177949790	401	*	4.10519	5.34674	0.636413	4.15424	1.10373e-07	3.53235e-07
19704	chr4H	446133728	446134128	401	*	5.70996	6.52508	4.69167	1.7869	1.10535e-07	3.53735e-07
19705	chr3H	526139089	526139489	401	*	7.13519	6.11936	7.55416	-1.39105	1.10775e-07	3.54485e-07
19706	chr6H	25716520	25716920	401	*	7.19236	8.01304	6.16078	1.8109	1.10817e-07	3.54602e-07
19707	chr6H	85635632	85636032	401	*	5.14704	6.0786	3.80734	2.20906	1.1099e-07	3.55136e-07
19708	chr5H	562777196	562777596	401	*	6.17102	4.71643	6.68039	-1.91802	1.1101e-07	3.55185e-07
19709	chr4H	536873990	536874390	401	*	4.06664	5.31486	0.476106	4.14821	1.1124e-07	3.55901e-07
19710	chr2H	540929970	540930370	401	*	5.785	6.72855	4.40606	2.20503	1.11297e-07	3.56066e-07
19711	chr5H	271467950	271468350	401	*	5.3883	6.34403	3.96798	2.24209	1.11403e-07	3.56386e-07
19712	chr5H	498026411	498026811	401	*	7.87558	7.04814	8.24404	-1.17803	1.11771e-07	3.57546e-07
19713	chr7H	548681121	548681521	401	*	6.13167	6.88547	5.24939	1.59451	1.11894e-07	3.57921e-07
19714	chr1H	482104194	482104594	401	*	5.27353	6.21736	3.89363	2.24464	1.11942e-07	3.58056e-07
19715	chr3H	978574	978974	401	*	5.36968	3.65793	5.91875	-2.27998	1.11998e-07	3.58217e-07
19716	chr6H	346403206	346403606	401	*	4.19892	5.35752	1.71207	3.42277	1.12233e-07	3.58952e-07
19717	chr7H	593486696	593487096	401	*	6.87009	7.69296	5.83323	1.82885	1.12341e-07	3.59278e-07
19718	chr5H	395527978	395528378	401	*	8.70069	8.10611	8.99368	-0.868747	1.12408e-07	3.59473e-07
19719	chr6H	186050606	186051006	401	*	5.52567	3.93508	6.05704	-2.14246	1.12414e-07	3.59474e-07
19720	chr4H	450879912	450880312	401	*	5.78191	4.10664	6.32583	-2.19273	1.12757e-07	3.60552e-07
19721	chr7H	15795984	15796384	401	*	4.53497	5.628	2.50301	2.90924	1.12778e-07	3.60603e-07
19722	chr1H	4509205	4509605	401	*	6.93159	5.97347	7.33597	-1.33244	1.1286e-07	3.60846e-07
19723	chr1H	450752861	450753261	401	*	4.19567	5.36251	1.63822	3.4246	1.12871e-07	3.60864e-07
19724	chr7H	4526052	4526452	401	*	5.28881	6.25706	3.82429	2.3439	1.12934e-07	3.61046e-07
19725	chr6H	12715258	12715658	401	*	6.46658	7.24882	5.52351	1.70005	1.12977e-07	3.61167e-07
19726	chr2H	327312749	327313149	401	*	5.24016	6.15873	3.94148	2.13091	1.13154e-07	3.61713e-07
19727	chr2H	425353882	425354282	401	*	6.59438	4.55285	7.18389	-2.49717	1.13242e-07	3.61977e-07
19728	chr6H	547683205	547683605	401	*	7.24833	5.92469	7.73408	-1.78979	1.13346e-07	3.62291e-07
19729	chr5H	71417540	71417940	401	*	5.65353	6.52994	4.47826	2.00684	1.13402e-07	3.6245e-07
19730	chr2H	596908147	596908547	401	*	7.47718	6.626	7.85249	-1.22205	1.13473e-07	3.62659e-07
19731	chr4H	272014200	272014600	401	*	6.13526	7.06735	4.79387	2.15534	1.13538e-07	3.62849e-07
19732	chr4H	554312131	554312531	401	*	6.72073	5.15592	7.24812	-2.00973	1.13578e-07	3.62957e-07
19733	chr3H	591661896	591662296	401	*	8.10166	7.41259	8.42724	-0.993004	1.13644e-07	3.63152e-07
19734	chr5H	552700473	552700873	401	*	7.16747	6.24029	7.56371	-1.32481	1.13814e-07	3.63675e-07
19735	chr4H	580573443	580573843	401	*	5.77948	4.25974	6.29969	-2.07075	1.13922e-07	3.64003e-07
19736	chr1H	13445713	13446113	401	*	5.71988	6.64809	4.39093	2.20312	1.14089e-07	3.64518e-07
19737	chr6H	416202755	416203155	401	*	5.30635	0	6.03246	-5.60943	1.14206e-07	3.64873e-07
19738	chr6H	536812927	536813327	401	*	6.11097	3.74091	6.73176	-2.79316	1.14444e-07	3.65613e-07
19739	chr1H	487869278	487869678	401	*	6.57335	7.28101	5.78225	1.48404	1.14513e-07	3.65817e-07
19740	chr5H	572154104	572154504	401	*	4.86762	2.53462	5.48525	-2.69936	1.14579e-07	3.6601e-07
19741	chr2H	23959101	23959501	401	*	4.59522	1.4187	5.2669	-3.5397	1.14683e-07	3.66321e-07
19742	chr7H	3289136	3289536	401	*	6.64494	5.3415	7.12681	-1.76765	1.14961e-07	3.67191e-07
19743	chr2H	646254787	646255187	401	*	7.21766	6.25473	7.62328	-1.3136	1.15351e-07	3.68418e-07
19744	chr7H	1578758	1579158	401	*	5.80515	6.66872	4.66478	1.92997	1.15443e-07	3.68694e-07
19745	chr7H	591920441	591920841	401	*	8.02183	8.54984	7.51829	1.00892	1.15627e-07	3.69261e-07
19746	chr3H	491590931	491591331	401	*	9.4061	9.96471	8.85979	1.08852	1.15788e-07	3.69759e-07
19747	chr7H	600823992	600824392	401	*	4.99364	5.99017	3.42245	2.44984	1.1591e-07	3.70129e-07
19748	chr2H	452655431	452655831	401	*	4.43885	5.52517	2.44532	2.92319	1.15943e-07	3.70216e-07
19749	chr2H	30652845	30653245	401	*	6.62308	5.30404	7.10795	-1.77821	1.15967e-07	3.70275e-07
19750	chr5H	3364972	3365372	401	*	4.16974	5.34702	1.5169	3.4524	1.16294e-07	3.71298e-07
19751	chr6H	413490625	413491025	401	*	7.21355	7.9803	6.30408	1.65191	1.16437e-07	3.71736e-07
19752	chr4H	14262833	14263233	401	*	8.71122	9.16593	8.30193	0.847066	1.16443e-07	3.71738e-07
19753	chr6H	411003344	411003744	401	*	5.86139	4.11936	6.41462	-2.19388	1.16736e-07	3.72654e-07
19754	chr5H	532136302	532136702	401	*	5.97541	6.84678	4.81398	1.96361	1.16754e-07	3.72691e-07
19755	chr7H	62652997	62653397	401	*	6.11226	6.90188	5.15281	1.70086	1.1714e-07	3.73905e-07
19756	chr2H	199664868	199665268	401	*	8.90349	8.06531	9.27506	-1.17656	1.17332e-07	3.745e-07
19757	chr3H	225913956	225914356	401	*	7.11196	5.35204	7.6676	-2.24884	1.17409e-07	3.74724e-07
19758	chr1H	501578551	501578951	401	*	5.52193	3.64099	6.09304	-2.39844	1.17428e-07	3.74767e-07
19759	chr3H	577947818	577948218	401	*	5.12033	6.08208	3.67899	2.32632	1.17795e-07	3.75902e-07
19760	chr2H	642465890	642466290	401	*	5.14342	6.10719	3.69494	2.32218	1.17795e-07	3.75902e-07
19761	chr7H	491400281	491400681	401	*	6.52013	5.42878	6.95713	-1.509	1.17866e-07	3.76108e-07
19762	chr1H	475080244	475080644	401	*	5.74098	6.64797	4.47763	2.11711	1.17872e-07	3.76108e-07
19763	chr1H	515611533	515611933	401	*	6.79793	5.55696	7.26741	-1.71124	1.17913e-07	3.76215e-07
19764	chr2H	618398844	618399244	401	*	5.89802	4.48699	6.39981	-1.93387	1.17917e-07	3.76215e-07
19765	chr3H	594766557	594766957	401	*	6.36711	4.6152	6.92168	-2.22733	1.17955e-07	3.76318e-07
19766	chr4H	76504111	76504511	401	*	4.89716	2.29343	5.53592	-2.98197	1.18076e-07	3.76683e-07
19767	chr1H	360720602	360721002	401	*	5.64763	3.93484	6.19684	-2.31627	1.18192e-07	3.77034e-07
19768	chr2H	604767399	604767799	401	*	8.75945	7.97691	9.11458	-1.11429	1.18337e-07	3.77479e-07
19769	chr3H	87418420	87418820	401	*	4.57603	5.66648	2.55896	2.87411	1.1839e-07	3.77628e-07
19770	chr2H	664063557	664063957	401	*	5.8487	3.37838	6.47758	-2.8659	1.18404e-07	3.77654e-07
19771	chr5H	103068906	103069306	401	*	5.80031	6.72058	4.4964	2.11042	1.18411e-07	3.77658e-07
19772	chr7H	567803716	567804116	401	*	4.42976	5.65477	1.22258	3.98311	1.18459e-07	3.77791e-07
19773	chr2H	165361474	165361874	401	*	8.17533	7.36643	8.53836	-1.16483	1.1865e-07	3.78379e-07
19774	chr4H	559751853	559752253	401	*	4.6998	5.72464	3.01097	2.55481	1.1878e-07	3.78777e-07
19775	chr2H	353684335	353684735	401	*	5.59837	6.45594	4.47395	1.93718	1.1882e-07	3.78884e-07
19776	chr5H	420492870	420493270	401	*	4.80815	5.81877	3.1799	2.4835	1.1904e-07	3.79566e-07
19777	chr1H	3208354	3208754	401	*	4.36351	5.64525	0	4.96926	1.19116e-07	3.7979e-07
19778	chr5H	420836671	420837071	401	*	4.7916	2.4187	5.41262	-2.86223	1.19124e-07	3.79796e-07
19779	chr1H	155346130	155346530	401	*	6.64866	7.34841	5.87231	1.45318	1.19166e-07	3.79905e-07
19780	chr3H	556819023	556819423	401	*	8.37243	7.53658	8.74333	-1.18761	1.1917e-07	3.79905e-07
19781	chr3H	181933469	181933869	401	*	10.4029	9.71921	10.7267	-0.984445	1.19248e-07	3.80134e-07
19782	chr2H	17203617	17204017	401	*	7.2389	8.09771	6.1112	1.93771	1.19287e-07	3.80239e-07
19783	chr2H	560225006	560225406	401	*	4.67011	5.79579	2.43204	3.03972	1.19403e-07	3.80589e-07
19784	chr4H	244966235	244966635	401	*	4.88408	5.86373	3.37778	2.3767	1.19426e-07	3.80643e-07
19785	chr1H	472228535	472228935	401	*	4.86517	5.90752	3.09716	2.70586	1.19539e-07	3.80983e-07
19786	chr4H	192800999	192801399	401	*	5.76318	6.64756	4.56566	1.98182	1.20019e-07	3.82494e-07
19787	chr6H	360638350	360638750	401	*	3.51934	4.84126	0	5.55206	1.20089e-07	3.82698e-07
19788	chr1H	108522026	108522426	401	*	4.33444	5.48699	1.89709	3.27201	1.20126e-07	3.82796e-07
19789	chr6H	191069844	191070244	401	*	5.75007	4.03016	6.30027	-2.21764	1.20165e-07	3.82901e-07
19790	chr2H	23912731	23913131	401	*	4.66424	0	5.40121	-5.94713	1.2024e-07	3.83123e-07
19791	chr7H	47752704	47753104	401	*	6.41065	4.45792	6.99026	-2.47657	1.20292e-07	3.83269e-07
19792	chr6H	438868495	438868895	401	*	6.91678	7.7357	5.88942	1.7974	1.20446e-07	3.8374e-07
19793	chr2H	580044835	580045235	401	*	5.30585	6.2826	3.81031	2.41794	1.20547e-07	3.84042e-07
19794	chr2H	1309011	1309411	401	*	6.02589	4.31495	6.57484	-2.17927	1.20632e-07	3.84294e-07
19795	chr2H	399096308	399096708	401	*	7.61292	6.35478	8.08587	-1.69925	1.20848e-07	3.84961e-07
19796	chr7H	145543051	145543451	401	*	5.17921	0	5.91143	-5.5507	1.20918e-07	3.85163e-07
19797	chr3H	86079754	86080154	401	*	4.54917	1.57085	5.21098	-3.34113	1.2095e-07	3.85246e-07
19798	chr1H	58923493	58923893	401	*	4.13735	5.35724	1.00201	3.76866	1.21081e-07	3.85646e-07
19799	chr2H	635906950	635907350	401	*	5.8517	6.64767	4.87792	1.71942	1.2115e-07	3.85847e-07
19800	chr3H	82256832	82257232	401	*	6.6371	5.1377	7.15399	-1.94975	1.2143e-07	3.86717e-07
19801	chr5H	516102394	516102794	401	*	4.91197	0	5.63749	-4.89972	1.21472e-07	3.86831e-07
19802	chr6H	49970331	49970731	401	*	4.76399	5.84126	2.8204	2.82007	1.21535e-07	3.87012e-07
19803	chr5H	65312254	65312654	401	*	5.36439	6.41866	3.5393	2.68973	1.21579e-07	3.87133e-07
19804	chr6H	530350948	530351348	401	*	5.86527	3.67557	6.46985	-2.57537	1.21669e-07	3.87401e-07
19805	chr7H	40272711	40273111	401	*	9.13852	8.26651	9.5197	-1.22445	1.21748e-07	3.87631e-07
19806	chr6H	261331759	261332159	401	*	4.62515	5.70803	2.65087	2.83388	1.21857e-07	3.87961e-07
19807	chr4H	3688715	3689115	401	*	4.49632	5.64525	2.08773	3.21791	1.21869e-07	3.8798e-07
19808	chr4H	107541800	107542200	401	*	6.26719	7.00044	5.4266	1.54016	1.21987e-07	3.88336e-07
19809	chr7H	623644453	623644853	401	*	5.57463	3.72492	6.14189	-2.2539	1.22275e-07	3.89231e-07
19810	chr1H	436388224	436388624	401	*	7.23271	6.16467	7.66427	-1.4815	1.2241e-07	3.89641e-07
19811	chr1H	16778763	16779163	401	*	5.19446	3.2708	5.77068	-2.52643	1.22651e-07	3.9039e-07
19812	chr1H	415082572	415082972	401	*	8.38768	7.60759	8.74207	-1.11107	1.22675e-07	3.90447e-07
19813	chr6H	374403842	374404242	401	*	5.28833	6.20599	3.9925	2.13932	1.22928e-07	3.91231e-07
19814	chr5H	561009640	561010040	401	*	6.15663	4.47816	6.701	-2.06816	1.22951e-07	3.91286e-07
19815	chr1H	497745533	497745933	401	*	7.2418	6.19732	7.66775	-1.43252	1.23213e-07	3.92099e-07
19816	chr6H	5665229	5665629	401	*	6.99899	5.55293	7.5069	-1.86719	1.23434e-07	3.92783e-07
19817	chr7H	421800490	421800890	401	*	6.53531	5.10089	7.0412	-1.85057	1.2348e-07	3.92909e-07
19818	chr2H	51576234	51576634	401	*	7.57528	6.52525	8.00256	-1.42484	1.23673e-07	3.93504e-07
19819	chr2H	489511059	489511459	401	*	8.7783	8.06369	9.1122	-1.01304	1.23734e-07	3.93678e-07
19820	chr4H	597311942	597312342	401	*	7.14018	7.76473	6.49373	1.25399	1.23916e-07	3.94236e-07
19821	chr6H	512560857	512561257	401	*	5.47675	6.37042	4.25267	2.0662	1.24033e-07	3.94588e-07
19822	chr1H	11087697	11088097	401	*	4.51539	5.61505	2.44429	2.9781	1.2406e-07	3.94655e-07
19823	chr3H	531078866	531079266	401	*	7.71846	6.50127	8.18304	-1.67307	1.24122e-07	3.94832e-07
19824	chr5H	480242186	480242586	401	*	10.0463	9.38253	10.3635	-0.954562	1.24174e-07	3.94978e-07
19825	chr4H	8728432	8728832	401	*	8.3246	7.55503	8.67578	-1.09221	1.24321e-07	3.95425e-07
19826	chr1H	504970123	504970523	401	*	8.67202	7.9291	9.01493	-1.08001	1.24543e-07	3.96113e-07
19827	chr2H	76748257	76748657	401	*	7.38949	6.50642	7.77375	-1.22512	1.24967e-07	3.9744e-07
19828	chr2H	454891987	454892387	401	*	6.56808	5.36813	7.02906	-1.57785	1.25167e-07	3.98057e-07
19829	chr1H	439771921	439772321	401	*	6.44125	5.13176	6.92429	-1.70891	1.25182e-07	3.98083e-07
19830	chr5H	9882912	9883312	401	*	6.93595	7.78139	5.84297	1.88002	1.25267e-07	3.98333e-07
19831	chr3H	611480755	611481155	401	*	4.96756	6.15352	2.22967	3.64862	1.25335e-07	3.98531e-07
19832	chr7H	513517694	513518094	401	*	7.97061	7.2275	8.31359	-1.08258	1.25508e-07	3.99049e-07
19833	chr5H	375527881	375528281	401	*	5.11102	6.04012	3.77923	2.17041	1.25518e-07	3.99049e-07
19834	chr4H	413772667	413773067	401	*	6.04181	4.14426	6.61493	-2.28447	1.25522e-07	3.99049e-07
19835	chr1H	388567384	388567784	401	*	5.63474	6.53179	4.40082	2.04566	1.25523e-07	3.99049e-07
19836	chr5H	24742475	24742875	401	*	4.36872	5.47765	2.24063	2.98142	1.25724e-07	3.99667e-07
19837	chr7H	15184728	15185128	401	*	6.90239	2.33766	7.61476	-4.40085	1.26108e-07	4.00865e-07
19838	chr1H	344374732	344375132	401	*	4.05636	5.30404	0.476106	4.13568	1.26234e-07	4.01247e-07
19839	chr4H	605591609	605592009	401	*	6.37591	5.2489	6.82103	-1.54561	1.26321e-07	4.01502e-07
19840	chr5H	455902182	455902582	401	*	5.29485	6.2292	3.94616	2.24058	1.2634e-07	4.01545e-07
19841	chr3H	177196	177596	401	*	7.75195	6.95636	8.11101	-1.12184	1.26357e-07	4.01577e-07
19842	chr6H	134595167	134595567	401	*	5.67637	3.80315	6.24654	-2.42584	1.26541e-07	4.02142e-07
19843	chr7H	4661941	4662341	401	*	8.28724	8.83481	7.7566	1.06319	1.26878e-07	4.03192e-07
19844	chr7H	11694625	11695025	401	*	4.30204	5.4924	1.51887	3.56912	1.27145e-07	4.04021e-07
19845	chr7H	457170856	457171256	401	*	6.74088	5.38803	7.23212	-1.85915	1.27161e-07	4.04052e-07
19846	chr3H	184616325	184616725	401	*	4.58463	5.68372	2.5169	2.93363	1.27352e-07	4.04638e-07
19847	chr6H	8573507	8573907	401	*	5.16884	6.19727	3.4642	2.53895	1.27463e-07	4.04971e-07
19848	chr2H	489778130	489778530	401	*	8.54497	7.39618	8.99493	-1.56486	1.27532e-07	4.0517e-07
19849	chr4H	92642293	92642693	401	*	4.81282	1.83409	5.47466	-3.27248	1.27838e-07	4.06121e-07
19850	chr7H	7781400	7781800	401	*	5.23345	3.29304	5.81164	-2.48861	1.27993e-07	4.06593e-07
19851	chr5H	498036821	498037221	401	*	6.86546	7.55038	6.11625	1.41701	1.28334e-07	4.07654e-07
19852	chr3H	75166806	75167206	401	*	6.2584	6.98191	5.43695	1.51062	1.28363e-07	4.07726e-07
19853	chr6H	396347317	396347717	401	*	6.16412	6.93911	5.23694	1.67195	1.28425e-07	4.07904e-07
19854	chr3H	104441125	104441525	401	*	5.92996	6.70832	4.99542	1.66832	1.28433e-07	4.07908e-07
19855	chr1H	493328359	493328759	401	*	6.71115	5.15624	7.23698	-1.95606	1.28539e-07	4.08223e-07
19856	chr5H	566931884	566932284	401	*	5.99399	6.78812	5.02437	1.72559	1.28557e-07	4.08261e-07
19857	chr1H	515637415	515637815	401	*	6.74903	7.48494	5.90315	1.56451	1.28577e-07	4.08305e-07
19858	chr5H	123598702	123599102	401	*	4.25321	5.40389	1.83076	3.25166	1.28725e-07	4.08754e-07
19859	chr2H	18360383	18360783	401	*	4.95381	1.94965	5.61699	-3.28628	1.28743e-07	4.08789e-07
19860	chr3H	372559617	372560017	401	*	4.76209	1.64069	5.43117	-3.61472	1.28935e-07	4.09378e-07
19861	chr2H	315131670	315132070	401	*	4.22022	5.3782	1.73855	3.32448	1.28997e-07	4.09555e-07
19862	chr6H	556593584	556593984	401	*	6.91851	5.95975	7.32305	-1.33452	1.29051e-07	4.09705e-07
19863	chr4H	448602162	448602562	401	*	5.586	2.83303	6.23471	-3.32284	1.2917e-07	4.10063e-07
19864	chr4H	7452299	7452699	401	*	8.61559	7.93533	8.93824	-0.988904	1.29282e-07	4.10397e-07
19865	chr3H	129909574	129909974	401	*	6.17656	7.09771	4.8699	2.17139	1.29351e-07	4.10595e-07
19866	chr4H	606933867	606934267	401	*	7.00065	7.68882	6.24555	1.41935	1.29428e-07	4.10819e-07
19867	chr2H	622136530	622136930	401	*	6.30512	4.78027	6.82616	-1.99269	1.29849e-07	4.12135e-07
19868	chr5H	529814450	529814850	401	*	9.32662	8.682	9.63722	-0.93252	1.29881e-07	4.12216e-07
19869	chr3H	474232628	474233028	401	*	6.99244	5.53854	7.50169	-1.95138	1.29911e-07	4.12289e-07
19870	chr1H	460560841	460561241	401	*	8.41571	7.70017	8.74992	-1.02761	1.3059e-07	4.14426e-07
19871	chr6H	25543205	25543605	401	*	6.91068	7.56525	6.21457	1.33458	1.30661e-07	4.1463e-07
19872	chr1H	157256028	157256428	401	*	4.57773	5.6755	2.51788	2.93131	1.30745e-07	4.14874e-07
19873	chr6H	530642226	530642626	401	*	7.12147	5.91761	7.58328	-1.64855	1.30964e-07	4.15548e-07
19874	chr1H	509526301	509526701	401	*	8.35189	8.84797	7.89076	0.942595	1.31277e-07	4.1652e-07
19875	chr7H	626962888	626963288	401	*	6.04848	4.0297	6.63551	-2.58254	1.31318e-07	4.16629e-07
19876	chr7H	48588836	48589236	401	*	6.66495	5.16176	7.18246	-1.96191	1.31343e-07	4.16687e-07
19877	chr3H	239415469	239415869	401	*	7.36751	6.01033	7.85956	-1.81948	1.31358e-07	4.16716e-07
19878	chr6H	504092555	504092955	401	*	8.96608	9.66935	8.18321	1.45589	1.31571e-07	4.1737e-07
19879	chr1H	149455	149855	401	*	8.12125	8.72824	7.50261	1.20957	1.3164e-07	4.17568e-07
19880	chr7H	55216706	55217106	401	*	5.52014	6.37313	4.40769	1.93285	1.31673e-07	4.1765e-07
19881	chr2H	15032129	15032529	401	*	5.46849	6.34445	4.29444	1.98538	1.31804e-07	4.18047e-07
19882	chr7H	618111301	618111701	401	*	5.42646	6.34141	4.13896	2.10284	1.31955e-07	4.18483e-07
19883	chr7H	348934363	348934763	401	*	7.55757	6.33893	8.02246	-1.66015	1.31961e-07	4.18483e-07
19884	chr7H	67735708	67736108	401	*	4.28079	5.48699	1.32026	3.80766	1.31962e-07	4.18483e-07
19885	chr3H	522657441	522657841	401	*	9.80159	9.29538	10.0614	-0.74556	1.32083e-07	4.18845e-07
19886	chr4H	1610501	1610901	401	*	8.1848	8.78662	7.57418	1.19394	1.32097e-07	4.18869e-07
19887	chr2H	483149182	483149582	401	*	10.4113	9.87677	10.6821	-0.78388	1.32309e-07	4.19521e-07
19888	chr4H	60356967	60357367	401	*	6.12291	4.64084	6.63693	-2.0128	1.32518e-07	4.20161e-07
19889	chr7H	215026486	215026886	401	*	6.8497	5.69182	7.30165	-1.58766	1.32589e-07	4.2033e-07
19890	chr4H	515783834	515784234	401	*	4.93942	5.92469	3.41194	2.39329	1.32589e-07	4.2033e-07
19891	chr1H	220266281	220266681	401	*	5.25352	6.25453	3.66453	2.42599	1.32591e-07	4.2033e-07
19892	chr5H	458752997	458753397	401	*	5.17732	6.1738	3.60634	2.43846	1.32608e-07	4.20362e-07
19893	chr7H	479867397	479867797	401	*	6.62989	5.58871	7.05504	-1.44743	1.32653e-07	4.20485e-07
19894	chr2H	641640816	641641216	401	*	5.19003	6.23747	3.39794	2.65449	1.32761e-07	4.20805e-07
19895	chr7H	18418626	18419026	401	*	6.13173	4.51549	6.667	-2.12394	1.32827e-07	4.20995e-07
19896	chr5H	277461961	277462361	401	*	7.39548	8.63885	3.8944	4.13927	1.32949e-07	4.2136e-07
19897	chr5H	461972626	461973026	401	*	6.50497	5.13759	6.9989	-1.81857	1.33222e-07	4.22203e-07
19898	chr1H	440379991	440380391	401	*	6.01396	6.80736	5.046	1.71282	1.33676e-07	4.23622e-07
19899	chr6H	520503625	520504025	401	*	5.58445	6.4536	4.42906	1.95117	1.33771e-07	4.239e-07
19900	chr3H	417522747	417523147	401	*	5.7061	6.66689	4.26811	2.30537	1.33794e-07	4.23952e-07
19901	chr2H	654263976	654264376	401	*	4.23961	5.38857	1.83076	3.23503	1.33873e-07	4.24182e-07
19902	chr3H	185884146	185884546	401	*	6.92235	5.67898	7.39231	-1.73044	1.33929e-07	4.24338e-07
19903	chr7H	83555175	83555575	401	*	5.4889	3.20398	6.10231	-2.56721	1.33959e-07	4.24412e-07
19904	chr2H	181818524	181818924	401	*	6.48195	5.25448	6.94867	-1.66825	1.34206e-07	4.25172e-07
19905	chr7H	117750818	117751218	401	*	6.94555	5.46825	7.45876	-1.90777	1.34597e-07	4.26388e-07
19906	chr5H	570224479	570224879	401	*	4.98685	5.93893	3.57907	2.26055	1.34759e-07	4.26881e-07
19907	chr2H	1549514	1549914	401	*	4.58737	5.76422	1.93857	3.55189	1.3486e-07	4.27179e-07
19908	chr2H	169603966	169604366	401	*	7.50102	8.35564	6.38433	1.91391	1.34998e-07	4.27594e-07
19909	chr7H	54695747	54696147	401	*	7.94199	6.82237	8.38545	-1.54308	1.35126e-07	4.27978e-07
19910	chr1H	34891159	34891559	401	*	4.98535	6.03688	3.17358	2.73839	1.35453e-07	4.28992e-07
19911	chr7H	7784492	7784892	401	*	5.3389	6.328	3.79671	2.39379	1.35732e-07	4.29855e-07
19912	chr5H	13757163	13757563	401	*	6.46757	5.03654	6.97288	-1.9209	1.36167e-07	4.31211e-07
19913	chr5H	539020480	539020880	401	*	5.11217	6.09752	3.58438	2.44259	1.36201e-07	4.31297e-07
19914	chr6H	13482972	13483372	401	*	8.10155	8.8234	7.28332	1.51248	1.36424e-07	4.31983e-07
19915	chr6H	327402939	327403339	401	*	5.38574	6.47582	3.37083	2.87631	1.36488e-07	4.32164e-07
19916	chr6H	4133927	4134327	401	*	4.69837	5.74106	2.92878	2.68814	1.36521e-07	4.32247e-07
19917	chr1H	429905173	429905573	401	*	5.34616	6.26582	4.04413	2.17812	1.36577e-07	4.324e-07
19918	chr3H	614589651	614590051	401	*	8.24721	7.53091	8.58166	-1.0262	1.36607e-07	4.32473e-07
19919	chr1H	422643138	422643538	401	*	4.68137	5.70432	3.00077	2.58239	1.36808e-07	4.33089e-07
19920	chr1H	456005039	456005439	401	*	7.51305	6.52994	7.92384	-1.33441	1.36893e-07	4.33335e-07
19921	chr2H	453851615	453852015	401	*	5.17706	6.15005	3.69538	2.35456	1.37056e-07	4.33831e-07
19922	chr7H	568062841	568063241	401	*	6.41692	5.25994	6.86868	-1.61216	1.37341e-07	4.3471e-07
19923	chr3H	473378763	473379163	401	*	5.75251	4.11958	6.29026	-2.03371	1.3761e-07	4.35541e-07
19924	chr6H	10864590	10864990	401	*	6.02155	4.57117	6.5302	-1.83578	1.38181e-07	4.37325e-07
19925	chr4H	465313407	465313807	401	*	8.70627	7.97768	9.04466	-1.04736	1.38277e-07	4.37607e-07
19926	chr5H	43387903	43388303	401	*	7.72104	3.90702	8.41638	-3.99427	1.38359e-07	4.37844e-07
19927	chr2H	111124069	111124469	401	*	5.05433	6.05293	3.47496	2.46078	1.38442e-07	4.38074e-07
19928	chr3H	492480096	492480496	401	*	7.16652	7.97527	6.16327	1.75508	1.38445e-07	4.38074e-07
19929	chr2H	19576553	19576953	401	*	7.40344	8.17913	6.47474	1.67421	1.38528e-07	4.38313e-07
19930	chr7H	490965015	490965415	401	*	6.66273	7.37164	5.86927	1.46572	1.38629e-07	4.3861e-07
19931	chr1H	107949286	107949686	401	*	3.48936	4.81129	0	5.53237	1.38914e-07	4.39493e-07
19932	chr4H	610212059	610212459	401	*	8.42525	7.27423	8.87569	-1.5556	1.39562e-07	4.4152e-07
19933	chr2H	650101882	650102282	401	*	4.6997	1.94965	5.34823	-3.05939	1.40051e-07	4.43043e-07
19934	chr7H	627286321	627286721	401	*	5.82114	6.6476	4.77557	1.84017	1.40058e-07	4.43045e-07
19935	chr3H	492849474	492849874	401	*	4.36289	5.49653	2.069	3.15968	1.4028e-07	4.43724e-07
19936	chr5H	507246773	507247173	401	*	4.92768	5.99696	3.02656	2.77294	1.40606e-07	4.44734e-07
19937	chr5H	138844391	138844791	401	*	7.0933	6.14689	7.49462	-1.30337	1.40615e-07	4.44738e-07
19938	chr6H	539615178	539615578	401	*	5.4641	6.41096	4.07404	2.22025	1.40793e-07	4.4528e-07
19939	chr1H	24027665	24028065	401	*	5.07599	2.60619	5.70483	-2.96972	1.41109e-07	4.46258e-07
19940	chr4H	268002083	268002483	401	*	4.4684	5.55721	2.46079	2.874	1.41426e-07	4.47236e-07
19941	chr1H	511067991	511068391	401	*	5.38292	6.3097	4.05853	2.20857	1.41459e-07	4.47317e-07
19942	chr3H	548179285	548179685	401	*	8.3348	7.6846	8.64732	-0.940974	1.41469e-07	4.47327e-07
19943	chr1H	452932059	452932459	401	*	7.18382	6.26557	7.57768	-1.30998	1.41527e-07	4.47488e-07
19944	chr3H	56814834	56815234	401	*	5.4866	2.89354	6.1246	-2.86628	1.41718e-07	4.48071e-07
19945	chr5H	430170604	430171004	401	*	7.49495	8.24415	6.62216	1.59945	1.41765e-07	4.48196e-07
19946	chr2H	156857518	156857918	401	*	8.17664	7.44733	8.51525	-1.05241	1.41941e-07	4.4873e-07
19947	chr3H	132030248	132030648	401	*	4.31607	5.48242	1.76289	3.30846	1.42009e-07	4.48923e-07
19948	chr5H	535230324	535230724	401	*	6.61611	7.86004	3.10489	4.19173	1.42309e-07	4.49847e-07
19949	chr2H	589524402	589524802	401	*	7.4675	6.02347	7.97506	-1.91424	1.42318e-07	4.49856e-07
19950	chr3H	19948195	19948595	401	*	7.90213	7.15722	8.24567	-1.07786	1.42913e-07	4.51713e-07
19951	chr5H	493290673	493291073	401	*	6.58792	7.82081	3.2625	4.00611	1.42958e-07	4.51832e-07
19952	chr7H	598935151	598935551	401	*	7.79815	6.89265	8.18857	-1.28191	1.4322e-07	4.52638e-07
19953	chr1H	116404726	116405126	401	*	4.81044	2.2494	5.44615	-2.85771	1.43558e-07	4.53684e-07
19954	chr6H	42479768	42480168	401	*	6.58774	7.38192	5.61802	1.71646	1.4362e-07	4.53856e-07
19955	chr1H	408052622	408053022	401	*	5.0867	2.64191	5.71357	-2.72326	1.43884e-07	4.54668e-07
19956	chr3H	332670550	332670950	401	*	6.05715	4.57069	6.57189	-1.97684	1.43974e-07	4.5493e-07
19957	chr2H	1865863	1866263	401	*	5.56621	6.43138	4.42156	1.95206	1.44093e-07	4.55272e-07
19958	chr2H	170209812	170210212	401	*	4.12119	5.38821	0.115209	4.45869	1.44097e-07	4.55272e-07
19959	chr2H	559648700	559649100	401	*	8.20159	6.82431	8.69732	-1.82899	1.44155e-07	4.55433e-07
19960	chr7H	71061743	71062143	401	*	5.80994	6.68807	4.62989	2.01238	1.44286e-07	4.55823e-07
19961	chr2H	645212486	645212886	401	*	5.38113	6.25458	4.21401	1.98551	1.44563e-07	4.56677e-07
19962	chr4H	41467038	41467438	401	*	9.72666	8.57976	10.1762	-1.56519	1.44731e-07	4.57185e-07
19963	chr2H	487083218	487083618	401	*	4.644	0	5.38096	-5.91514	1.44827e-07	4.57465e-07
19964	chr4H	103954292	103954692	401	*	7.13318	6.18845	7.53406	-1.32697	1.4509e-07	4.58271e-07
19965	chr2H	112017359	112017759	401	*	6.56526	7.25872	5.80052	1.43815	1.45207e-07	4.58618e-07
19966	chr3H	134249180	134249580	401	*	5.7574	4.15538	6.29052	-2.15624	1.45227e-07	4.5866e-07
19967	chr5H	559243606	559244006	401	*	7.74809	6.41141	8.23631	-1.76666	1.45258e-07	4.58734e-07
19968	chr5H	527336491	527336891	401	*	7.45435	6.17716	7.93109	-1.66758	1.4533e-07	4.58937e-07
19969	chr3H	588750574	588750974	401	*	5.74791	6.55717	4.74346	1.75998	1.45442e-07	4.5927e-07
19970	chr3H	467601700	467602100	401	*	5.87222	4.15517	6.42203	-2.31354	1.45618e-07	4.59803e-07
19971	chr1H	2364701	2365101	401	*	5.52227	3.33578	6.12654	-2.77134	1.46345e-07	4.62075e-07
19972	chr5H	362227551	362227951	401	*	5.98515	6.76062	5.05692	1.65543	1.46589e-07	4.62822e-07
19973	chr7H	519230560	519230960	401	*	4.40714	5.52986	2.18922	3.05301	1.46701e-07	4.63151e-07
19974	chr4H	165755644	165756044	401	*	5.61465	3.86386	6.16907	-2.15689	1.47109e-07	4.64418e-07
19975	chr1H	262102860	262103260	401	*	5.74728	6.60841	4.61343	1.92639	1.47279e-07	4.64929e-07
19976	chr1H	232897120	232897520	401	*	4.91138	0	5.63689	-4.90091	1.47632e-07	4.66022e-07
19977	chr4H	389740101	389740501	401	*	5.55811	6.4943	4.20344	2.17169	1.47694e-07	4.66192e-07
19978	chr5H	440243906	440244306	401	*	6.97397	5.43923	7.4966	-1.94241	1.48007e-07	4.67158e-07
19979	chr3H	408316662	408317062	401	*	4.18409	5.38321	1.30578	3.61455	1.48047e-07	4.67259e-07
19980	chr4H	9330557	9330957	401	*	4.27817	5.4388	1.77428	3.36336	1.48251e-07	4.6788e-07
19981	chr2H	12744023	12744423	401	*	8.33324	9.0023	7.61214	1.36207	1.48662e-07	4.69153e-07
19982	chr1H	457805253	457805653	401	*	4.29448	5.45835	1.76289	3.29442	1.48801e-07	4.6957e-07
19983	chr5H	408497964	408498364	401	*	7.83502	8.43582	7.22599	1.19506	1.48879e-07	4.69792e-07
19984	chr7H	1614191	1614591	401	*	8.96762	9.72355	8.08095	1.61344	1.49053e-07	4.70318e-07
19985	chr4H	392625253	392625653	401	*	7.70377	6.82069	8.08804	-1.24605	1.49227e-07	4.70843e-07
19986	chr4H	578563675	578564075	401	*	5.9114	6.72464	4.89759	1.80237	1.49258e-07	4.70919e-07
19987	chr7H	507237710	507238110	401	*	4.06991	5.30941	0.636413	4.11766	1.49303e-07	4.71037e-07
19988	chr1H	452626622	452627022	401	*	7.41624	8.00634	6.82354	1.16604	1.49355e-07	4.71176e-07
19989	chr2H	607665915	607666315	401	*	6.39259	4.50616	6.96436	-2.36887	1.4956e-07	4.71798e-07
19990	chr5H	259020	259420	401	*	6.77136	7.63566	5.62904	1.92527	1.49595e-07	4.71885e-07
19991	chr2H	659592847	659593247	401	*	6.45383	7.26328	5.44895	1.79096	1.49754e-07	4.72363e-07
19992	chr7H	126404831	126405231	401	*	4.68232	0	5.41929	-5.92727	1.49789e-07	4.72452e-07
19993	chr1H	29465409	29465809	401	*	6.16614	4.249	6.7416	-2.36431	1.5001e-07	4.73124e-07
19994	chr2H	151444564	151444964	401	*	4.36933	5.48242	2.21485	2.9877	1.50628e-07	4.7505e-07
19995	chr7H	2710143	2710543	401	*	5.00544	5.97341	3.54191	2.32454	1.50696e-07	4.75241e-07
19996	chr6H	415913272	415913672	401	*	7.07013	5.90695	7.52324	-1.60896	1.50783e-07	4.75467e-07
19997	chr3H	613667625	613668025	401	*	6.05151	4.66678	6.54859	-1.83214	1.50783e-07	4.75467e-07
19998	chr2H	221239986	221240386	401	*	6.4568	7.21782	5.55946	1.63881	1.50824e-07	4.75572e-07
19999	chr6H	110902190	110902590	401	*	5.62135	6.55753	4.26672	2.25133	1.5086e-07	4.75663e-07
20000	chr7H	623563372	623563772	401	*	4.41338	5.51092	2.35491	2.91578	1.51008e-07	4.76105e-07
20001	chr5H	41639278	41639678	401	*	5.39297	3.39868	5.9773	-2.45039	1.51088e-07	4.76333e-07
20002	chr4H	23745830	23746230	401	*	7.95499	6.45542	8.47191	-1.9843	1.51155e-07	4.76522e-07
20003	chr2H	551889732	551890132	401	*	8.95617	8.17833	9.30987	-1.10301	1.51267e-07	4.76838e-07
20004	chr5H	404062535	404062935	401	*	6.34196	7.0515	5.54731	1.4843	1.5127e-07	4.76838e-07
20005	chr2H	594863608	594864008	401	*	5.73995	3.62354	6.33728	-2.65094	1.51627e-07	4.77939e-07
20006	chr4H	547603307	547603707	401	*	9.34011	8.60056	9.68196	-1.05397	1.52174e-07	4.79637e-07
20007	chr5H	508476758	508477158	401	*	5.09695	2.64191	5.72463	-2.72542	1.52421e-07	4.80391e-07
20008	chr7H	613977954	613978354	401	*	5.84155	4.1556	6.38699	-2.19039	1.52626e-07	4.81006e-07
20009	chr4H	531405486	531405886	401	*	6.47526	4.87102	7.00872	-2.05192	1.52631e-07	4.81006e-07
20010	chr2H	620318136	620318536	401	*	6.15795	4.87813	6.63522	-1.7389	1.52692e-07	4.81175e-07
20011	chr6H	552154541	552154941	401	*	6.52554	7.51389	4.98627	2.41366	1.52749e-07	4.81329e-07
20012	chr3H	586138978	586139378	401	*	4.49012	5.60635	2.3153	3.06069	1.52824e-07	4.81543e-07
20013	chr5H	443376187	443376587	401	*	8.65507	7.9717	8.97876	-0.987013	1.53084e-07	4.82338e-07
20014	chr7H	595518728	595519128	401	*	6.5754	5.11958	7.08498	-1.86376	1.53229e-07	4.82769e-07
20015	chr3H	542309108	542309508	401	*	8.39191	5.69189	9.03721	-3.10221	1.53352e-07	4.83135e-07
20016	chr4H	511658802	511659202	401	*	4.94253	5.92481	3.42633	2.42353	1.53452e-07	4.83423e-07
20017	chr1H	372374438	372374838	401	*	7.28017	7.88738	6.66118	1.20733	1.5362e-07	4.83931e-07
20018	chr4H	44021285	44021685	401	*	6.891	5.29884	7.42262	-2.04336	1.53827e-07	4.84557e-07
20019	chr7H	94304863	94305263	401	*	5.89309	6.75444	4.75862	1.90879	1.54131e-07	4.85491e-07
20020	chr6H	161740425	161740825	401	*	7.3683	5.94941	7.87148	-1.86947	1.54243e-07	4.85818e-07
20021	chr3H	458662018	458662418	401	*	8.19158	7.52273	8.51041	-0.964481	1.54276e-07	4.859e-07
20022	chr2H	378858107	378858507	401	*	4.77472	2.05664	5.4212	-3.02775	1.54318e-07	4.86007e-07
20023	chr3H	524786997	524787397	401	*	7.25922	7.98533	6.43271	1.53132	1.54342e-07	4.86059e-07
20024	chr7H	619731147	619731547	401	*	5.31757	3.20316	5.9147	-2.5724	1.54479e-07	4.86464e-07
20025	chr1H	497624837	497625237	401	*	9.49313	10.492	7.91278	2.45971	1.54547e-07	4.86656e-07
20026	chr1H	123044215	123044615	401	*	5.26543	3.37765	5.83737	-2.49811	1.5485e-07	4.87585e-07
20027	chr4H	411842925	411843325	401	*	7.59611	6.72672	7.97657	-1.22525	1.55139e-07	4.88471e-07
20028	chr7H	419292872	419293272	401	*	4.53339	5.63229	2.46681	2.9714	1.55595e-07	4.8988e-07
20029	chr3H	620745697	620746097	401	*	4.56535	5.63245	2.67562	2.8152	1.5568e-07	4.90107e-07
20030	chr1H	476753889	476754289	401	*	5.09779	2.70847	5.72018	-2.78836	1.55682e-07	4.90107e-07
20031	chr3H	129265722	129266122	401	*	5.53002	6.48254	4.12074	2.23579	1.55861e-07	4.90633e-07
20032	chr5H	585502592	585502992	401	*	5.43082	3.83383	5.96318	-2.07601	1.55865e-07	4.90633e-07
20033	chr5H	577482096	577482496	401	*	5.2294	3.15538	5.82236	-2.63672	1.56058e-07	4.91218e-07
20034	chr5H	263142921	263143321	401	*	8.55287	7.60104	8.95561	-1.32732	1.5612e-07	4.91386e-07
20035	chr1H	56213630	56214030	401	*	6.9637	7.63258	6.24293	1.35472	1.56471e-07	4.92468e-07
20036	chr7H	503073757	503074157	401	*	6.6669	7.33237	5.95208	1.35546	1.56572e-07	4.92762e-07
20037	chr7H	48106628	48107028	401	*	6.63645	7.30967	5.90806	1.38359	1.57068e-07	4.94299e-07
20038	chr6H	43165778	43166178	401	*	5.39224	3.55252	5.95825	-2.34171	1.573e-07	4.95003e-07
20039	chr1H	306456078	306456478	401	*	7.74514	6.76844	8.15429	-1.37581	1.57457e-07	4.95472e-07
20040	chr2H	637266191	637266591	401	*	6.44794	5.37299	6.88112	-1.48741	1.57554e-07	4.95754e-07
20041	chr2H	63021900	63022300	401	*	5.70528	3.47714	6.31349	-2.79165	1.5759e-07	4.9584e-07
20042	chr2H	207524833	207525233	401	*	9.98594	8.82896	10.4377	-1.57007	1.57829e-07	4.96569e-07
20043	chr1H	73936632	73937032	401	*	6.19333	6.95972	5.2846	1.65493	1.57846e-07	4.96597e-07
20044	chr7H	591234827	591235227	401	*	6.87149	5.0098	7.44024	-2.39604	1.57919e-07	4.96802e-07
20045	chr1H	25351511	25351911	401	*	6.27045	5.02364	6.74111	-1.6924	1.58122e-07	4.97415e-07
20046	chr2H	203080151	203080551	401	*	4.89665	6.00366	2.78057	2.93492	1.58466e-07	4.98474e-07
20047	chr7H	598033641	598034041	401	*	4.96772	5.96996	3.37377	2.43446	1.58584e-07	4.98819e-07
20048	chr3H	520553644	520554044	401	*	9.56085	8.63536	9.95664	-1.29419	1.58657e-07	4.99023e-07
20049	chr5H	366920831	366921231	401	*	6.15416	6.98518	5.09741	1.8425	1.58897e-07	4.99753e-07
20050	chr7H	23542919	23543319	401	*	4.87161	5.92112	3.06967	2.68644	1.58938e-07	4.99858e-07
20051	chr5H	22563748	22564148	401	*	5.13351	2.33616	5.78498	-3.23477	1.58984e-07	4.99976e-07
20052	chr7H	631973649	631974049	401	*	5.8928	4.39886	6.40879	-1.90825	1.59081e-07	5.00257e-07
20053	chr1H	472226355	472226755	401	*	6.06853	4.69197	6.56413	-1.79318	1.59152e-07	5.00456e-07
20054	chr6H	18276227	18276627	401	*	4.11861	5.29353	1.48798	3.5293	1.59424e-07	5.01288e-07
20055	chr3H	456473679	456474079	401	*	6.89389	7.56631	6.16693	1.36831	1.59537e-07	5.01612e-07
20056	chr5H	520606405	520606805	401	*	5.54648	2.83463	6.19256	-2.97304	1.59543e-07	5.01612e-07
20057	chr4H	403213982	403214382	401	*	8.58967	5.92062	9.23292	-3.09704	1.59664e-07	5.01968e-07
20058	chr6H	518894895	518895295	401	*	7.9375	7.13781	8.29779	-1.11925	1.6001e-07	5.0303e-07
20059	chr4H	68283911	68284311	401	*	6.33716	4.98341	6.82857	-1.8428	1.60267e-07	5.0381e-07
20060	chr1H	484388025	484388425	401	*	7.16396	6.15576	7.58105	-1.40141	1.60321e-07	5.03934e-07
20061	chr2H	579626225	579626625	401	*	4.23283	5.38821	1.77263	3.30756	1.60322e-07	5.03934e-07
20062	chr3H	618022621	618023021	401	*	6.32194	4.69167	6.8593	-2.12303	1.60341e-07	5.03968e-07
20063	chr3H	607582031	607582431	401	*	4.25095	5.44883	1.38659	3.5571	1.60467e-07	5.04341e-07
20064	chr6H	140968040	140968440	401	*	7.47064	6.63703	7.8409	-1.16534	1.60547e-07	5.04566e-07
20065	chr2H	80873800	80874200	401	*	5.45994	6.54778	3.45778	2.85061	1.60566e-07	5.04601e-07
20066	chr5H	445769071	445769471	401	*	4.91487	2.64069	5.52731	-2.87853	1.60636e-07	5.04795e-07
20067	chr6H	534410155	534410555	401	*	6.26683	4.91408	6.75805	-1.83336	1.61046e-07	5.06058e-07
20068	chr3H	583259822	583260222	401	*	6.23764	4.84126	6.73682	-1.87131	1.61223e-07	5.06589e-07
20069	chr7H	13839003	13839403	401	*	4.8772	5.93217	3.04866	2.7959	1.61315e-07	5.06853e-07
20070	chr4H	423198081	423198481	401	*	6.08416	6.8636	5.14726	1.66085	1.61643e-07	5.0786e-07
20071	chr7H	568051624	568052024	401	*	6.87695	5.83782	7.30161	-1.40588	1.61751e-07	5.08171e-07
20072	chr6H	508307567	508307967	401	*	6.67997	5.61078	7.1118	-1.48539	1.61935e-07	5.08726e-07
20073	chr2H	462872455	462872855	401	*	7.06386	5.72915	7.55171	-1.72477	1.62021e-07	5.0897e-07
20074	chr5H	552809100	552809500	401	*	5.15496	3.08107	5.74791	-2.73786	1.62194e-07	5.09489e-07
20075	chr3H	460530304	460530704	401	*	4.54151	0.708467	5.23741	-3.95495	1.6307e-07	5.12213e-07
20076	chr5H	551885535	551885935	401	*	3.54948	4.8714	0	5.55488	1.63082e-07	5.12226e-07
20077	chr2H	42194690	42195090	401	*	8.45324	9.04792	7.85357	1.17086	1.63091e-07	5.12228e-07
20078	chr7H	79669270	79669670	401	*	5.53861	3.81884	6.08879	-2.16829	1.63346e-07	5.13004e-07
20079	chr1H	229338761	229339161	401	*	4.57088	1.70847	5.22623	-3.20492	1.63715e-07	5.14138e-07
20080	chr7H	48542645	48543045	401	*	6.2446	4.84866	6.74371	-1.86799	1.6379e-07	5.14349e-07
20081	chr5H	523131883	523132283	401	*	8.14787	6.62208	8.66906	-1.96646	1.64268e-07	5.15824e-07
20082	chr3H	518108682	518109082	401	*	5.76037	4.23737	6.28111	-2.02664	1.64702e-07	5.17159e-07
20083	chr1H	481933788	481934188	401	*	4.34059	5.50173	1.83234	3.31904	1.64961e-07	5.17948e-07
20084	chr6H	560966643	560967043	401	*	8.44942	8.97315	7.95169	1.0098	1.65375e-07	5.19222e-07
20085	chr5H	558669197	558669597	401	*	4.7024	5.72457	3.02518	2.5437	1.65383e-07	5.19222e-07
20086	chr6H	530137766	530138166	401	*	6.12205	4.79579	6.6083	-1.76352	1.6547e-07	5.19468e-07
20087	chr3H	13974952	13975352	401	*	6.60239	7.30281	5.82481	1.45719	1.65897e-07	5.20784e-07
20088	chr1H	263293016	263293416	401	*	6.30457	4.98999	6.78859	-1.82977	1.66322e-07	5.2209e-07
20089	chr3H	344311250	344311650	401	*	4.15152	5.33126	1.47509	3.44716	1.66426e-07	5.22392e-07
20090	chr7H	64140310	64140710	401	*	4.85424	0	5.5793	-4.85159	1.67068e-07	5.2438e-07
20091	chr7H	25283038	25283438	401	*	7.36681	8.14971	6.4223	1.69928	1.67084e-07	5.24406e-07
20092	chr2H	201403503	201403903	401	*	5.93656	4.53396	6.43685	-1.92957	1.67175e-07	5.24665e-07
20093	chr6H	457850162	457850562	401	*	4.15953	5.38821	0.898605	3.94328	1.67346e-07	5.25176e-07
20094	chr2H	248477443	248477843	401	*	4.6739	5.73643	2.80754	2.76091	1.67476e-07	5.25557e-07
20095	chr4H	598034219	598034619	401	*	8.19255	7.4175	8.54541	-1.1124	1.67719e-07	5.2627e-07
20096	chr3H	564941318	564941718	401	*	8.10724	8.73395	7.4573	1.2585	1.6772e-07	5.2627e-07
20097	chr2H	211197312	211197712	401	*	5.44288	6.33663	4.21857	2.05879	1.679e-07	5.26808e-07
20098	chr5H	14971133	14971533	401	*	6.48192	5.28225	6.94283	-1.63272	1.67967e-07	5.26991e-07
20099	chr3H	618080506	618080906	401	*	4.57798	5.70825	2.30805	3.09111	1.68158e-07	5.27567e-07
20100	chr1H	487928924	487929324	401	*	7.9055	8.44303	7.38888	1.02773	1.68363e-07	5.28159e-07
20101	chr2H	68535087	68535487	401	*	4.61675	5.68785	2.70613	2.82827	1.68364e-07	5.28159e-07
20102	chr7H	586864161	586864561	401	*	4.05164	5.28216	0.76289	3.88954	1.68569e-07	5.28775e-07
20103	chr4H	200351418	200351818	401	*	6.51622	5.33616	6.97297	-1.64453	1.68772e-07	5.29386e-07
20104	chr6H	144043284	144043684	401	*	5.59289	6.48759	4.36584	2.05547	1.68814e-07	5.29473e-07
20105	chr5H	555428203	555428603	401	*	5.66651	3.51582	6.26729	-2.57918	1.68816e-07	5.29473e-07
20106	chr7H	512083331	512083731	401	*	5.57714	6.4412	4.43547	1.97217	1.69584e-07	5.31854e-07
20107	chr2H	11123847	11124247	401	*	6.70362	7.5597	5.58308	1.94599	1.69736e-07	5.32305e-07
20108	chr5H	221542186	221542586	401	*	4.93087	2.6413	5.54469	-2.72477	1.70188e-07	5.33694e-07
20109	chr7H	505112466	505112866	401	*	7.79272	6.98542	8.15527	-1.13692	1.70196e-07	5.33694e-07
20110	chr4H	552263541	552263941	401	*	4.44434	5.59751	2.00201	3.20016	1.70264e-07	5.33882e-07
20111	chr1H	488004250	488004650	401	*	8.34518	7.49573	8.71999	-1.19215	1.70401e-07	5.34269e-07
20112	chr6H	512387732	512388132	401	*	4.58493	5.61953	2.85262	2.62302	1.70405e-07	5.34269e-07
20113	chr3H	43014722	43015122	401	*	7.53146	6.35469	7.9875	-1.60809	1.70496e-07	5.34527e-07
20114	chr3H	554332176	554332576	401	*	5.83695	4.2708	6.36454	-2.1316	1.70513e-07	5.34555e-07
20115	chr1H	491304410	491304810	401	*	4.59122	5.65823	2.7019	2.74234	1.70687e-07	5.35073e-07
20116	chr3H	184578740	184579140	401	*	7.81207	6.90328	8.20337	-1.3066	1.70708e-07	5.35112e-07
20117	chr5H	583267691	583268091	401	*	4.69871	5.75279	2.87455	2.77393	1.70725e-07	5.3514e-07
20118	chr5H	3642950	3643350	401	*	6.59155	5.23767	7.08298	-1.78048	1.70738e-07	5.35154e-07
20119	chr5H	515115955	515116355	401	*	6.22018	3.94965	6.83229	-2.67369	1.71e-07	5.35949e-07
20120	chr5H	421373664	421374064	401	*	4.72827	5.74863	3.05886	2.5839	1.71174e-07	5.36467e-07
20121	chr1H	34733249	34733649	401	*	4.86723	1.83409	5.53192	-3.33465	1.7131e-07	5.36868e-07
20122	chr3H	578449510	578449910	401	*	7.04126	7.72675	6.291	1.40446	1.71545e-07	5.37577e-07
20123	chr1H	499369943	499370343	401	*	5.78708	4.08174	6.33525	-2.17637	1.71578e-07	5.37655e-07
20124	chr1H	14323315	14323715	401	*	5.70529	3.94941	6.26039	-2.20382	1.72088e-07	5.39225e-07
20125	chr1H	38011701	38012101	401	*	7.7857	6.92824	8.16278	-1.22653	1.72612e-07	5.40841e-07
20126	chr3H	607482406	607482806	401	*	5.55679	6.57968	3.87642	2.61394	1.72678e-07	5.41019e-07
20127	chr2H	436980041	436980441	401	*	6.54857	4.53396	7.13515	-2.52128	1.73097e-07	5.42306e-07
20128	chr6H	536811716	536812116	401	*	6.39028	1.64191	7.10561	-4.53624	1.7312e-07	5.4235e-07
20129	chr7H	605229713	605230113	401	*	6.48491	7.18561	5.70683	1.46374	1.73196e-07	5.4256e-07
20130	chr5H	509372836	509373236	401	*	5.34612	6.2986	3.93697	2.22079	1.7326e-07	5.42736e-07
20131	chr7H	103681892	103682292	401	*	4.03076	5.27707	0.476106	4.12728	1.73433e-07	5.4325e-07
20132	chr6H	532722470	532722870	401	*	8.82855	8.23475	9.12125	-0.868821	1.7359e-07	5.43714e-07
20133	chr7H	623679408	623679808	401	*	5.98815	6.84665	4.86125	1.91471	1.74067e-07	5.45181e-07
20134	chr3H	480784753	480785153	401	*	4.96774	2.10774	5.62295	-3.03311	1.74089e-07	5.45224e-07
20135	chr1H	260441059	260441459	401	*	7.30599	8.26209	5.88437	2.2699	1.74444e-07	5.46308e-07
20136	chr1H	496775672	496776072	401	*	5.06604	6.03683	3.59236	2.3608	1.75493e-07	5.49565e-07
20137	chr1H	431013253	431013653	401	*	8.51352	7.37825	8.96048	-1.54543	1.75582e-07	5.49816e-07
20138	chr6H	388272778	388273178	401	*	7.38793	8.03376	6.70655	1.31472	1.75906e-07	5.50806e-07
20139	chr5H	137287141	137287541	401	*	4.92195	5.93917	3.26595	2.5416	1.76139e-07	5.51506e-07
20140	chr2H	2927114	2927514	401	*	5.05063	2.15624	5.70781	-3.15916	1.76211e-07	5.51706e-07
20141	chr6H	546581569	546581969	401	*	4.36265	5.51075	1.96051	3.27167	1.76426e-07	5.5235e-07
20142	chr6H	489904954	489905354	401	*	6.00913	4.55285	6.51878	-1.8835	1.76909e-07	5.53836e-07
20143	chr7H	421147618	421148018	401	*	7.48282	6.68139	7.84363	-1.14998	1.7766e-07	5.56157e-07
20144	chr7H	132438547	132438947	401	*	4.29234	5.40873	2.11651	3.01836	1.77669e-07	5.56159e-07
20145	chr4H	19017305	19017705	401	*	6.59245	5.15592	7.09871	-1.86561	1.77893e-07	5.56833e-07
20146	chr3H	534145004	534145404	401	*	6.50878	5.23788	6.98428	-1.66201	1.77967e-07	5.57037e-07
20147	chr3H	22488298	22488698	401	*	4.19139	5.3415	1.77346	3.2717	1.77997e-07	5.57094e-07
20148	chr3H	502727076	502727476	401	*	6.92149	5.9631	7.32593	-1.35006	1.78003e-07	5.57094e-07
20149	chr2H	609734139	609734539	401	*	7.94912	7.03538	8.34176	-1.26088	1.78062e-07	5.57253e-07
20150	chr2H	606066231	606066631	401	*	8.14611	7.02714	8.58942	-1.51746	1.78183e-07	5.57603e-07
20151	chr7H	11812848	11813248	401	*	6.25702	7.03199	5.32988	1.68591	1.78244e-07	5.57765e-07
20152	chr2H	639261147	639261547	401	*	9.22485	9.68472	8.80928	0.859852	1.78558e-07	5.58719e-07
20153	chr1H	36417102	36417502	401	*	4.63216	5.75251	2.4302	3.13542	1.78751e-07	5.59296e-07
20154	chr2H	451127028	451127428	401	*	9.63918	9.06645	9.92421	-0.82964	1.78796e-07	5.59409e-07
20155	chr3H	66200188	66200588	401	*	7.679	8.23976	7.12961	1.09361	1.79733e-07	5.62314e-07
20156	chr5H	354424484	354424884	401	*	10.3077	9.68205	10.6118	-0.908657	1.80197e-07	5.63737e-07
20157	chr3H	511259077	511259477	401	*	4.68604	5.70425	3.02587	2.52978	1.80756e-07	5.65458e-07
20158	chr3H	565241824	565242224	401	*	6.66642	5.32066	7.15634	-1.74089	1.81101e-07	5.66509e-07
20159	chr6H	36190451	36190851	401	*	5.06635	5.99369	3.74019	2.17505	1.81396e-07	5.67405e-07
20160	chr5H	186350606	186351006	401	*	5.2074	2.64191	5.84343	-2.84823	1.81462e-07	5.67582e-07
20161	chr7H	11279750	11280150	401	*	4.67872	0	5.39545	-4.38379	1.81767e-07	5.68508e-07
20162	chr7H	608354941	608355341	401	*	4.88331	5.92824	3.10317	2.62291	1.82108e-07	5.69544e-07
20163	chr2H	18984712	18985112	401	*	5.96727	4.47782	6.48251	-1.919	1.82696e-07	5.71357e-07
20164	chr5H	475821312	475821712	401	*	7.7799	7.00198	8.13364	-1.13111	1.8281e-07	5.71684e-07
20165	chr7H	18390901	18391301	401	*	4.42706	5.49678	2.52367	2.80439	1.82844e-07	5.71763e-07
20166	chr7H	603809935	603810335	401	*	5.05896	3.17947	5.62989	-2.40128	1.82927e-07	5.71992e-07
20167	chr1H	481183160	481183560	401	*	6.8183	5.5347	7.29631	-1.66471	1.8294e-07	5.72005e-07
20168	chr6H	19984338	19984738	401	*	5.47051	6.34426	4.30255	1.97676	1.83248e-07	5.7294e-07
20169	chr7H	589979705	589980105	401	*	3.44278	4.76471	0	5.48228	1.83406e-07	5.73406e-07
20170	chr5H	585431988	585432388	401	*	6.61188	4.65778	7.19165	-2.48198	1.83452e-07	5.73523e-07
20171	chr1H	64133495	64133895	401	*	6.69116	5.63703	7.11941	-1.43675	1.83479e-07	5.73579e-07
20172	chr2H	603545991	603546391	401	*	6.45079	5.25438	6.91101	-1.645	1.83567e-07	5.73825e-07
20173	chr2H	19135817	19136217	401	*	5.86604	6.84549	4.36045	2.39847	1.83972e-07	5.75052e-07
20174	chr7H	2629658	2630058	401	*	4.65839	5.77618	2.47331	3.14196	1.83978e-07	5.75052e-07
20175	chr5H	333898327	333898727	401	*	5.13499	6.07528	3.76683	2.22723	1.84087e-07	5.75356e-07
20176	chr5H	577681469	577681869	401	*	8.09061	8.69289	7.47928	1.1987	1.84093e-07	5.75356e-07
20177	chr1H	13227874	13228274	401	*	4.87367	2.41941	5.5013	-2.74226	1.84184e-07	5.75609e-07
20178	chr3H	219746749	219747149	401	*	8.72577	7.72774	9.14031	-1.38529	1.84476e-07	5.76496e-07
20179	chr6H	14399972	14400372	401	*	5.22087	6.3306	3.08773	2.9724	1.84515e-07	5.76588e-07
20180	chr6H	503802537	503802937	401	*	8.21815	7.53893	8.54046	-0.980882	1.84839e-07	5.77572e-07
20181	chr7H	17903567	17903967	401	*	7.06848	7.75397	6.31823	1.42518	1.84882e-07	5.77676e-07
20182	chr7H	546413121	546413521	401	*	7.59315	6.71859	7.97505	-1.2272	1.84912e-07	5.77692e-07
20183	chr2H	109404415	109404815	401	*	5.49022	3.93533	6.01605	-2.03294	1.84913e-07	5.77692e-07
20184	chr2H	270957664	270958064	401	*	5.73209	6.55499	4.69516	1.7979	1.84923e-07	5.77692e-07
20185	chr4H	433366848	433367248	401	*	6.52018	5.05607	7.03116	-1.95329	1.84923e-07	5.77692e-07
20186	chr7H	500955991	500956391	401	*	5.44411	2.20398	6.11867	-3.38279	1.85056e-07	5.78078e-07
20187	chr6H	393462483	393462883	401	*	5.52319	6.37304	4.41889	1.91825	1.85089e-07	5.78153e-07
20188	chr5H	557766198	557766598	401	*	6.12699	4.90714	6.59213	-1.64053	1.85546e-07	5.7955e-07
20189	chr2H	43034900	43035300	401	*	5.00095	6.05915	3.15642	2.71219	1.85941e-07	5.80731e-07
20190	chr7H	402398571	402398971	401	*	6.07635	4.57961	6.5928	-1.99919	1.85942e-07	5.80731e-07
20191	chr7H	84009757	84010157	401	*	6.45425	5.27129	6.91162	-1.60579	1.86176e-07	5.81408e-07
20192	chr2H	307841203	307841603	401	*	3.45044	4.77237	0	5.47754	1.86177e-07	5.81408e-07
20193	chr5H	579349267	579349667	401	*	4.59259	5.67096	2.64309	2.91329	1.86225e-07	5.81527e-07
20194	chr3H	343073328	343073728	401	*	7.05982	7.83499	6.13222	1.65612	1.86355e-07	5.81904e-07
20195	chr7H	246201785	246202185	401	*	5.01924	6.09402	3.08905	2.76336	1.86803e-07	5.83274e-07
20196	chr3H	520527677	520528077	401	*	8.49188	8.98494	8.03465	0.935044	1.87102e-07	5.84179e-07
20197	chr1H	341208236	341208636	401	*	5.46827	3.13219	6.08617	-2.65606	1.87293e-07	5.84747e-07
20198	chr7H	373675788	373676188	401	*	8.97355	8.34439	9.2788	-0.910232	1.87358e-07	5.8492e-07
20199	chr3H	26901843	26902243	401	*	4.80827	0	5.53294	-4.81533	1.87634e-07	5.85753e-07
20200	chr1H	31793909	31794309	401	*	5.75892	6.59111	4.69927	1.84027	1.87695e-07	5.85916e-07
20201	chr5H	430857124	430857524	401	*	5.95597	6.90185	4.5692	2.26786	1.88141e-07	5.87279e-07
20202	chr2H	15596723	15597123	401	*	4.54785	5.6065	2.70104	2.70794	1.88469e-07	5.88274e-07
20203	chr4H	225918235	225918635	401	*	4.9729	5.98676	3.33111	2.47442	1.88525e-07	5.88418e-07
20204	chr1H	392150739	392151139	401	*	8.45864	9.62234	5.92856	3.37179	1.88928e-07	5.89648e-07
20205	chr5H	521261307	521261707	401	*	5.11988	3.15538	5.70084	-2.54105	1.89076e-07	5.90062e-07
20206	chr7H	238076696	238077096	401	*	7.73127	6.5479	8.18873	-1.62683	1.89084e-07	5.90062e-07
20207	chr7H	2881146	2881546	401	*	6.68537	7.91076	3.4728	3.95514	1.89089e-07	5.90062e-07
20208	chr2H	564982002	564982402	401	*	8.96612	9.46364	8.50311	0.94055	1.89276e-07	5.90616e-07
20209	chr1H	487077695	487078095	401	*	7.20392	5.78365	7.70735	-1.92163	1.89463e-07	5.91171e-07
20210	chr5H	25232845	25233245	401	*	9.06542	8.49146	9.3509	-0.842354	1.89912e-07	5.92516e-07
20211	chr4H	106512405	106512805	401	*	7.67393	8.44944	6.74559	1.6627	1.89913e-07	5.92516e-07
20212	chr5H	431704030	431704430	401	*	5.88392	6.72446	4.80338	1.84752	1.90193e-07	5.93361e-07
20213	chr3H	293416464	293416864	401	*	6.15371	4.50616	6.69361	-2.14079	1.9079e-07	5.95192e-07
20214	chr2H	479442012	479442412	401	*	6.24742	4.28255	6.82843	-2.40522	1.91014e-07	5.95863e-07
20215	chr1H	497802791	497803191	401	*	5.89141	4.54343	6.38175	-1.80985	1.91308e-07	5.96736e-07
20216	chr5H	530289341	530289741	401	*	4.9034	5.8782	3.41506	2.38512	1.91313e-07	5.96736e-07
20217	chr6H	66127719	66128119	401	*	6.21568	7.02513	5.21079	1.77036	1.92122e-07	5.99231e-07
20218	chr1H	359676848	359677248	401	*	5.70089	4.249	6.2098	-1.88128	1.9227e-07	5.99661e-07
20219	chr3H	126312854	126313254	401	*	6.65265	5.58444	7.08425	-1.44786	1.92463e-07	6.00236e-07
20220	chr1H	271701821	271702221	401	*	5.72277	6.75473	4.00241	2.59548	1.93102e-07	6.02196e-07
20221	chr7H	415057129	415057529	401	*	10.3194	9.57406	10.663	-1.0655	1.9321e-07	6.02506e-07
20222	chr5H	226632905	226633305	401	*	5.007	2.05573	5.66736	-3.45438	1.93409e-07	6.03094e-07
20223	chr5H	422265940	422266340	401	*	5.73326	3.6413	6.32808	-2.5483	1.94642e-07	6.06911e-07
20224	chr6H	113325127	113325527	401	*	7.44047	6.48509	7.84413	-1.3139	1.94779e-07	6.07308e-07
20225	chr7H	564570728	564571128	401	*	7.68937	6.889	8.04986	-1.15921	1.95174e-07	6.08509e-07
20226	chr3H	123549618	123550018	401	*	4.27565	5.42914	1.83076	3.27293	1.95224e-07	6.08634e-07
20227	chr1H	428743833	428744233	401	*	8.18893	9.49595	2.32251	5.56474	1.95601e-07	6.09779e-07
20228	chr2H	633399148	633399548	401	*	7.02019	7.63369	6.39134	1.21943	1.9595e-07	6.10839e-07
20229	chr4H	383216590	383216990	401	*	6.00316	3.67468	6.6204	-2.8569	1.96012e-07	6.11001e-07
20230	chr2H	248965309	248965709	401	*	7.06745	5.78047	7.54613	-1.70689	1.96104e-07	6.11258e-07
20231	chr7H	141748371	141748771	401	*	4.61436	0	5.33016	-4.32361	1.96365e-07	6.1204e-07
20232	chr5H	545170095	545170495	401	*	4.8985	5.87813	3.39224	2.38927	1.96498e-07	6.12424e-07
20233	chr3H	498352516	498352916	401	*	8.31344	7.53558	8.66715	-1.1014	1.96635e-07	6.12822e-07
20234	chr7H	583567726	583568126	401	*	4.81613	5.8301	3.17389	2.55449	1.97057e-07	6.14107e-07
20235	chr2H	138598844	138599244	401	*	5.50734	2.15624	6.18662	-3.54651	1.97356e-07	6.15006e-07
20236	chr2H	605906185	605906585	401	*	4.62861	2.05573	5.26518	-3.16302	1.977e-07	6.16048e-07
20237	chr1H	311061340	311061740	401	*	9.46211	8.83478	9.76672	-0.916159	1.97716e-07	6.16069e-07
20238	chr2H	419844258	419844658	401	*	4.25556	5.53412	0	4.87407	1.97784e-07	6.1625e-07
20239	chr7H	608279772	608280172	401	*	8.37848	8.91616	7.86165	1.04303	1.98307e-07	6.17847e-07
20240	chr3H	571763933	571764333	401	*	8.49869	7.79581	8.82879	-1.01001	1.98415e-07	6.18154e-07
20241	chr7H	56734834	56735234	401	*	5.39426	6.27394	4.20989	2.00277	1.98857e-07	6.19503e-07
20242	chr6H	453630085	453630485	401	*	6.01028	6.79179	5.06883	1.67548	1.98971e-07	6.19825e-07
20243	chr7H	105892394	105892794	401	*	7.54103	8.39175	6.43447	1.90766	1.99229e-07	6.206e-07
20244	chr4H	548858345	548858745	401	*	8.78296	7.60002	9.24033	-1.59477	1.99376e-07	6.21025e-07
20245	chr4H	450936318	450936718	401	*	7.24562	8.06989	6.20536	1.82744	1.99396e-07	6.21058e-07
20246	chr3H	611525969	611526369	401	*	4.16115	5.34178	1.47611	3.44379	1.99507e-07	6.21371e-07
20247	chr6H	339656492	339656892	401	*	4.81843	5.8638	3.03624	2.64089	1.99531e-07	6.21418e-07
20248	chr2H	94475230	94475630	401	*	5.22201	6.27629	3.39687	2.67175	2.00397e-07	6.24082e-07
20249	chr2H	546978806	546979206	401	*	6.27021	7.06899	5.29001	1.71345	2.00661e-07	6.24874e-07
20250	chr5H	477775910	477776310	401	*	8.4167	9.07118	7.72073	1.32591	2.00926e-07	6.25668e-07
20251	chr4H	397452200	397452600	401	*	7.10786	5.34141	7.66437	-2.25815	2.01213e-07	6.2653e-07
20252	chr2H	611110189	611110589	401	*	7.98079	6.73658	8.45092	-1.68483	2.01528e-07	6.27481e-07
20253	chr6H	8367454	8367854	401	*	7.39467	3.74063	8.08505	-3.86859	2.01549e-07	6.27514e-07
20254	chr1H	467095737	467096137	401	*	4.95524	5.99083	3.21842	2.64081	2.01697e-07	6.27945e-07
20255	chr1H	200536379	200536779	401	*	8.09653	8.8378	7.23989	1.55825	2.01812e-07	6.28274e-07
20256	chr2H	563387407	563387807	401	*	5.30575	3.05618	5.91595	-2.71927	2.02164e-07	6.29336e-07
20257	chr3H	544944777	544945177	401	*	5.49758	6.4825	3.9714	2.44554	2.02183e-07	6.29364e-07
20258	chr5H	513653653	513654053	401	*	5.2284	6.1616	3.88343	2.1776	2.0224e-07	6.29513e-07
20259	chr7H	495388887	495389287	401	*	4.20742	5.41861	1.1858	3.91607	2.02283e-07	6.29615e-07
20260	chr4H	47996324	47996724	401	*	5.39113	3.20316	5.99555	-2.63079	2.02667e-07	6.30779e-07
20261	chr7H	584112166	584112566	401	*	4.41423	5.51092	2.36083	2.9733	2.03352e-07	6.32878e-07
20262	chr5H	500265111	500265511	401	*	10.6352	10.0204	10.9354	-0.895323	2.03559e-07	6.33492e-07
20263	chr7H	357540344	357540744	401	*	7.84366	6.95462	8.22957	-1.24593	2.03637e-07	6.33704e-07
20264	chr7H	510796719	510797119	401	*	8.35753	7.43354	8.75292	-1.31458	2.03889e-07	6.34443e-07
20265	chr5H	378725031	378725431	401	*	5.88821	4.05595	6.45327	-2.35218	2.03895e-07	6.34443e-07
20266	chr5H	15804459	15804859	401	*	6.56719	7.31648	5.69423	1.6054	2.03936e-07	6.3454e-07
20267	chr7H	280329867	280330267	401	*	6.27551	7.21868	4.89779	2.20804	2.04072e-07	6.34931e-07
20268	chr6H	19588649	19589049	401	*	8.47057	7.70006	8.82205	-1.10524	2.04203e-07	6.35308e-07
20269	chr5H	529855634	529856034	401	*	6.45306	7.22339	5.53592	1.67003	2.04525e-07	6.36277e-07
20270	chr6H	535170546	535170946	401	*	4.78106	5.92818	2.38659	3.15305	2.04559e-07	6.36354e-07
20271	chr2H	490817187	490817587	401	*	5.17327	6.13435	3.73425	2.30687	2.04919e-07	6.37442e-07
20272	chr1H	249386969	249387369	401	*	8.34251	7.60878	8.68252	-1.04314	2.05678e-07	6.39759e-07
20273	chr6H	14487359	14487759	401	*	4.75244	2.29343	5.38044	-2.85152	2.05684e-07	6.39759e-07
20274	chr7H	442297322	442297722	401	*	5.43672	3.35817	6.03016	-2.38552	2.05878e-07	6.40331e-07
20275	chr1H	409601184	409601584	401	*	4.72744	2.15624	5.36388	-2.86694	2.05895e-07	6.4035e-07
20276	chr2H	581489940	581490340	401	*	9.01613	8.10914	9.40695	-1.27986	2.06608e-07	6.42537e-07
20277	chr6H	327741105	327741505	401	*	3.9703	5.18553	0.897095	3.80507	2.06643e-07	6.42614e-07
20278	chr3H	112751598	112751998	401	*	4.78127	0	5.5057	-4.79776	2.06654e-07	6.42617e-07
20279	chr5H	535615284	535615684	401	*	10.669	10.0836	10.9587	-0.850414	2.06787e-07	6.42999e-07
20280	chr7H	11608195	11608595	401	*	5.5396	6.50616	4.08111	2.28002	2.06865e-07	6.43208e-07
20281	chr2H	341152423	341152823	401	*	6.79315	7.53183	5.94173	1.53625	2.07161e-07	6.44098e-07
20282	chr7H	43046673	43047073	401	*	4.90799	5.89991	3.35491	2.39919	2.07251e-07	6.44346e-07
20283	chr5H	563241896	563242296	401	*	5.29695	3.39868	5.87015	-2.35177	2.07264e-07	6.44353e-07
20284	chr5H	438365631	438366031	401	*	7.34773	6.45606	7.73437	-1.23146	2.07421e-07	6.44812e-07
20285	chr1H	466158560	466158960	401	*	4.23456	5.45308	1.1178	3.79762	2.07922e-07	6.46336e-07
20286	chr3H	94290925	94291325	401	*	6.48832	7.76778	2.1178	4.70765	2.0801e-07	6.46579e-07
20287	chr1H	503727270	503727670	401	*	4.3674	5.48708	2.16989	3.05759	2.08028e-07	6.46603e-07
20288	chr5H	584789974	584790374	401	*	6.68704	5.36776	7.17197	-1.76666	2.08066e-07	6.46689e-07
20289	chr6H	453555078	453555478	401	*	7.60667	8.22115	6.97625	1.22928	2.08182e-07	6.47016e-07
20290	chr5H	586239223	586239623	401	*	5.6125	6.62827	3.96265	2.49204	2.09012e-07	6.49565e-07
20291	chr7H	439211715	439212115	401	*	3.43466	4.75659	0	5.45827	2.09277e-07	6.50357e-07
20292	chr5H	331362850	331363250	401	*	9.85312	9.12193	10.1923	-1.05173	2.09318e-07	6.50451e-07
20293	chr5H	542714747	542715147	401	*	5.57403	6.5825	3.9547	2.53832	2.09539e-07	6.51108e-07
20294	chr7H	620257820	620258220	401	*	4.02187	5.249	0.783948	4.0567	2.09737e-07	6.51691e-07
20295	chr6H	24337011	24337411	401	*	5.90502	6.78815	4.71101	2.0466	2.09855e-07	6.52025e-07
20296	chr6H	480275877	480276277	401	*	8.76427	8.08657	9.08607	-0.979159	2.10207e-07	6.53086e-07
20297	chr7H	107393648	107394048	401	*	5.68948	3.35668	6.3071	-2.91339	2.10314e-07	6.53386e-07
20298	chr3H	419497524	419497924	401	*	7.31101	8.01366	6.52928	1.43703	2.10708e-07	6.54577e-07
20299	chr6H	300769010	300769410	401	*	5.66373	3.58926	6.25673	-2.44594	2.10841e-07	6.54959e-07
20300	chr7H	10132188	10132588	401	*	5.17131	6.13435	3.72537	2.31008	2.11238e-07	6.5616e-07
20301	chr3H	75691029	75691429	401	*	5.40359	6.3255	4.09456	2.13916	2.11256e-07	6.56182e-07
20302	chr7H	565640408	565640808	401	*	4.25416	5.43862	1.53137	3.59694	2.11388e-07	6.56562e-07
20303	chr3H	437432261	437432661	401	*	5.73179	3.86412	6.30127	-2.22908	2.11593e-07	6.57166e-07
20304	chr1H	111974643	111975043	401	*	4.81632	5.87497	2.96956	2.75011	2.11747e-07	6.57612e-07
20305	chr2H	620319014	620319414	401	*	6.01814	4.01709	6.60322	-2.45582	2.11781e-07	6.57683e-07
20306	chr7H	90070171	90070571	401	*	5.46413	6.39832	4.11593	2.18686	2.11927e-07	6.58104e-07
20307	chr2H	85495894	85496294	401	*	6.68033	7.35223	5.95428	1.36703	2.12226e-07	6.59e-07
20308	chr2H	96073460	96073860	401	*	6.40048	5.20305	6.86092	-1.62473	2.12265e-07	6.5909e-07
20309	chr6H	467331230	467331630	401	*	7.07229	7.71654	6.39356	1.2958	2.12292e-07	6.5914e-07
20310	chr4H	567076083	567076483	401	*	7.17452	6.17664	7.58903	-1.38782	2.12319e-07	6.59191e-07
20311	chr1H	65578251	65578651	401	*	5.67868	3.57149	6.27508	-2.43838	2.12786e-07	6.60609e-07
20312	chr2H	602529627	602530027	401	*	7.57111	6.53662	7.99464	-1.42585	2.12927e-07	6.61014e-07
20313	chr7H	384439801	384440201	401	*	6.20688	4.99035	6.67133	-1.6526	2.12979e-07	6.61145e-07
20314	chr6H	9460185	9460585	401	*	7.09995	6.03359	7.53111	-1.46031	2.13455e-07	6.62589e-07
20315	chr7H	109750643	109751043	401	*	6.04976	6.83931	5.09046	1.6862	2.13568e-07	6.62906e-07
20316	chr7H	52549505	52549905	401	*	4.80263	5.81514	3.16652	2.49362	2.13784e-07	6.63544e-07
20317	chr2H	657841197	657841597	401	*	9.07555	9.63848	8.523	1.09858	2.14061e-07	6.64373e-07
20318	chr7H	25761574	25761974	401	*	9.30448	9.77508	8.87567	0.88576	2.14262e-07	6.64962e-07
20319	chr3H	36641886	36642286	401	*	7.57575	8.38206	6.57817	1.75907	2.14585e-07	6.65933e-07
20320	chr3H	119924500	119924900	401	*	5.61889	3.65854	6.19938	-2.37491	2.14827e-07	6.6665e-07
20321	chr4H	398162315	398162715	401	*	7.91901	8.50405	7.33393	1.14733	2.14843e-07	6.66668e-07
20322	chr6H	495672042	495672442	401	*	6.53636	7.32576	5.5774	1.71034	2.15296e-07	6.6804e-07
20323	chr2H	643385231	643385631	401	*	5.2659	6.17962	3.98217	2.14891	2.15755e-07	6.69431e-07
20324	chr5H	567205131	567205531	401	*	7.01325	5.55268	7.52364	-1.91321	2.16073e-07	6.70385e-07
20325	chr5H	532686183	532686583	401	*	6.98323	8.21851	3.61961	4.03729	2.16716e-07	6.7232e-07
20326	chr5H	582849668	582850068	401	*	5.9574	4.5065	6.46614	-1.85502	2.16718e-07	6.7232e-07
20327	chr2H	605412914	605413314	401	*	5.94354	6.9339	4.39647	2.45449	2.16765e-07	6.72434e-07
20328	chr5H	462559776	462560176	401	*	6.24097	4.72492	6.76058	-1.92018	2.168e-07	6.72508e-07
20329	chr6H	502983536	502983936	401	*	9.29361	8.6102	9.61731	-0.994133	2.16911e-07	6.72819e-07
20330	chr6H	339506253	339506653	401	*	8.92193	8.27945	9.2318	-0.944278	2.17117e-07	6.73426e-07
20331	chr7H	54502041	54502441	401	*	4.98642	5.97709	3.43818	2.41032	2.17897e-07	6.7581e-07
20332	chr2H	482564476	482564876	401	*	7.61462	6.81126	7.976	-1.12959	2.17935e-07	6.75896e-07
20333	chr3H	552873265	552873665	401	*	8.17789	8.8183	7.50555	1.29567	2.18102e-07	6.76383e-07
20334	chr2H	562429387	562429787	401	*	6.87541	7.563	6.12138	1.43045	2.18349e-07	6.77115e-07
20335	chr3H	553603553	553603953	401	*	6.3256	5.10056	6.79181	-1.66958	2.18654e-07	6.78025e-07
20336	chr5H	569183742	569184142	401	*	5.62609	6.52937	4.37383	2.05969	2.19042e-07	6.79193e-07
20337	chr5H	32421710	32422110	401	*	4.13059	5.33681	1.16989	3.74527	2.19052e-07	6.79193e-07
20338	chr2H	517429471	517429871	401	*	4.94483	2.70847	5.55382	-2.64487	2.19069e-07	6.79214e-07
20339	chr7H	125461639	125462039	401	*	5.10572	6.03045	3.78779	2.16692	2.19122e-07	6.79343e-07
20340	chr6H	286531517	286531917	401	*	4.32555	5.43862	2.17114	3.0209	2.19366e-07	6.80066e-07
20341	chr1H	479795126	479795526	401	*	7.55939	6.6795	7.94277	-1.21869	2.19426e-07	6.80219e-07
20342	chr7H	18964636	18965036	401	*	6.88796	8.1476	3.06021	4.37236	2.19686e-07	6.80991e-07
20343	chr7H	18590927	18591327	401	*	5.22995	3.29265	5.80777	-2.57288	2.20003e-07	6.81941e-07
20344	chr4H	327901143	327901543	401	*	5.95128	3.81884	6.55024	-2.58569	2.20096e-07	6.82197e-07
20345	chr7H	41309880	41310280	401	*	5.92689	6.74679	4.89719	1.79305	2.20198e-07	6.82479e-07
20346	chr5H	547882676	547883076	401	*	9.48259	8.85077	9.78877	-0.911609	2.20545e-07	6.8352e-07
20347	chr3H	569855140	569855540	401	*	5.6944	3.57149	6.2924	-2.45618	2.20586e-07	6.83614e-07
20348	chr5H	22598181	22598581	401	*	5.46662	6.39895	4.12446	2.2338	2.20747e-07	6.8408e-07
20349	chr2H	507277305	507277705	401	*	7.57254	6.77836	7.93118	-1.13097	2.20817e-07	6.84263e-07
20350	chr3H	564420224	564420624	401	*	6.82762	5.74863	7.26174	-1.49784	2.20941e-07	6.84612e-07
20351	chr2H	88747729	88748129	401	*	6.08115	4.30442	6.63903	-2.20942	2.20994e-07	6.84745e-07
20352	chr5H	541821641	541822041	401	*	8.76783	9.23445	8.34396	0.874278	2.2106e-07	6.84914e-07
20353	chr4H	385783119	385783519	401	*	7.4406	6.21787	7.90634	-1.62456	2.21101e-07	6.85009e-07
20354	chr2H	645255011	645255411	401	*	4.96556	5.93917	3.48155	2.36138	2.21361e-07	6.8578e-07
20355	chr2H	647682983	647683383	401	*	4.70375	5.77209	2.80754	2.78455	2.21382e-07	6.85811e-07
20356	chr5H	3718798	3719198	401	*	7.33502	6.47531	7.71274	-1.21801	2.2179e-07	6.8704e-07
20357	chr1H	137591178	137591578	401	*	6.61133	5.52986	7.04604	-1.45187	2.22099e-07	6.87966e-07
20358	chr1H	481023329	481023729	401	*	7.82831	6.84543	8.23903	-1.33409	2.22707e-07	6.89814e-07
20359	chr3H	15490439	15490839	401	*	6.89377	7.52154	6.24214	1.25309	2.2295e-07	6.90532e-07
20360	chr5H	338629795	338630195	401	*	8.16689	8.80163	7.50387	1.26893	2.24079e-07	6.93994e-07
20361	chr2H	601231075	601231475	401	*	5.05883	2.41799	5.70016	-3.26747	2.24281e-07	6.94588e-07
20362	chr1H	2076747	2077147	401	*	4.22556	5.41861	1.41386	3.72391	2.24391e-07	6.94893e-07
20363	chr6H	376293100	376293500	401	*	6.27157	7.1437	5.10808	1.94622	2.24578e-07	6.9544e-07
20364	chr1H	461858458	461858858	401	*	4.38495	5.47765	2.35491	2.88379	2.24674e-07	6.95702e-07
20365	chr1H	498024296	498024696	401	*	4.45151	5.54782	2.40029	2.91694	2.24948e-07	6.96516e-07
20366	chr7H	450474135	450474535	401	*	5.40398	6.40174	3.82793	2.47022	2.25215e-07	6.97307e-07
20367	chr2H	18211044	18211444	401	*	6.11342	3.92137	6.71823	-2.6356	2.25677e-07	6.98705e-07
20368	chr7H	425489255	425489655	401	*	6.53693	7.76464	3.29041	3.92149	2.25713e-07	6.98781e-07
20369	chr4H	580502460	580502860	401	*	4.91641	2.15624	5.56558	-3.03184	2.25895e-07	6.99312e-07
20370	chr3H	154717979	154718379	401	*	7.71772	6.92481	8.07598	-1.14079	2.25947e-07	6.99437e-07
20371	chr7H	15681306	15681706	401	*	4.77999	0	5.50441	-4.78344	2.26084e-07	6.99827e-07
20372	chr6H	448149205	448149605	401	*	5.36508	6.4115	3.57789	2.68019	2.26148e-07	6.99992e-07
20373	chr3H	223684614	223685014	401	*	4.84502	5.84497	3.26029	2.4935	2.2697e-07	7.02501e-07
20374	chr3H	591039652	591040052	401	*	4.30185	5.45835	1.83234	3.26989	2.26985e-07	7.02506e-07
20375	chr2H	631354891	631355291	401	*	7.94651	6.99387	8.34946	-1.31649	2.26994e-07	7.02506e-07
20376	chr5H	78465208	78465608	401	*	4.07045	5.30998	0.636413	4.12849	2.27508e-07	7.04062e-07
20377	chr1H	108312731	108313131	401	*	4.11598	5.3255	1.11521	3.71319	2.27714e-07	7.04665e-07
20378	chr7H	10429358	10429758	401	*	4.7862	5.84892	2.91893	2.69715	2.28315e-07	7.06491e-07
20379	chr4H	568236500	568236900	401	*	6.35688	4.68357	6.90052	-2.12876	2.28455e-07	7.06889e-07
20380	chr1H	417404599	417404999	401	*	4.07118	5.27678	1.1178	3.68088	2.28467e-07	7.06891e-07
20381	chr1H	49838018	49838418	401	*	8.67343	7.92059	9.01944	-1.07	2.28764e-07	7.07775e-07
20382	chr5H	366782855	366783255	401	*	5.11478	6.15538	3.35491	2.60515	2.29061e-07	7.08659e-07
20383	chr6H	422469676	422470076	401	*	5.75455	4.3782	6.25011	-1.82383	2.29094e-07	7.08727e-07
20384	chr5H	312644063	312644463	401	*	5.67796	6.54835	4.51921	1.95968	2.29207e-07	7.09042e-07
20385	chr3H	226920588	226920988	401	*	6.17729	4.75645	6.68081	-1.92535	2.29749e-07	7.10682e-07
20386	chr6H	549615387	549615787	401	*	6.52603	7.22476	5.75159	1.45308	2.29988e-07	7.11386e-07
20387	chr6H	454114860	454115260	401	*	5.89898	6.70031	4.91293	1.754	2.30019e-07	7.1145e-07
20388	chr4H	564921094	564921494	401	*	4.81718	5.81507	3.24063	2.43209	2.30126e-07	7.11744e-07
20389	chr5H	548482239	548482639	401	*	4.51624	5.58878	2.59798	2.81373	2.30486e-07	7.1281e-07
20390	chr4H	503831500	503831900	401	*	6.66082	5.13727	7.18165	-2.02674	2.30493e-07	7.1281e-07
20391	chr1H	505170771	505171171	401	*	7.79522	6.85064	8.19606	-1.32877	2.30743e-07	7.13548e-07
20392	chr6H	424790173	424790573	401	*	6.757	7.42123	6.04431	1.3406	2.3101e-07	7.14338e-07
20393	chr4H	357946545	357946945	401	*	4.47924	5.54839	2.57884	2.80058	2.31161e-07	7.1477e-07
20394	chr3H	512533142	512533542	401	*	5.40725	6.27138	4.26536	1.9399	2.31647e-07	7.1624e-07
20395	chr4H	597159618	597160018	401	*	5.35974	3.57085	5.91922	-2.24557	2.32057e-07	7.1747e-07
20396	chr6H	101183045	101183445	401	*	5.00627	5.93893	3.66308	2.20415	2.32098e-07	7.17562e-07
20397	chr3H	452854716	452855116	401	*	5.90801	4.48699	6.41156	-1.93539	2.322e-07	7.17843e-07
20398	chr3H	464249416	464249816	401	*	6.73338	5.4234	7.21652	-1.80879	2.32527e-07	7.18819e-07
20399	chr1H	514715918	514716318	401	*	5.87711	3.55252	6.49401	-2.786	2.32605e-07	7.19023e-07
20400	chr2H	5081563	5081963	401	*	7.71206	6.64141	8.14423	-1.45534	2.32734e-07	7.19389e-07
20401	chr6H	522287481	522287881	401	*	6.8603	7.64458	5.91275	1.68215	2.33287e-07	7.21062e-07
20402	chr1H	185184856	185185256	401	*	7.18791	7.84331	6.49038	1.3199	2.33313e-07	7.21107e-07
20403	chr6H	551683401	551683801	401	*	4.02989	5.29314	0.117805	4.37449	2.33352e-07	7.21192e-07
20404	chr4H	9517070	9517470	401	*	6.10861	4.35687	6.66316	-2.30716	2.3372e-07	7.22294e-07
20405	chr7H	466977529	466977929	401	*	8.13087	7.32824	8.49204	-1.16006	2.34006e-07	7.23142e-07
20406	chr3H	483386866	483387266	401	*	6.94319	7.63598	6.17967	1.42916	2.35135e-07	7.26596e-07
20407	chr2H	613560407	613560807	401	*	6.35162	4.55252	6.91243	-2.29143	2.35776e-07	7.28541e-07
20408	chr5H	520567705	520568105	401	*	8.92716	9.39935	8.49638	0.888255	2.35899e-07	7.28884e-07
20409	chr5H	493991201	493991601	401	*	5.15117	6.0786	3.82469	2.19501	2.36286e-07	7.30045e-07
20410	chr2H	120982372	120982772	401	*	5.07047	6.07511	3.46681	2.49058	2.36316e-07	7.30102e-07
20411	chr5H	2443256	2443656	401	*	6.77836	5.6237	7.22961	-1.60564	2.36387e-07	7.30286e-07
20412	chr5H	296389456	296389856	401	*	5.90731	4.35742	6.43236	-2.02011	2.36412e-07	7.30327e-07
20413	chr6H	492501483	492501883	401	*	5.55631	3.05527	6.18755	-3.12857	2.36431e-07	7.30348e-07
20414	chr7H	395043143	395043543	401	*	4.57737	5.6065	2.86963	2.60972	2.36628e-07	7.30922e-07
20415	chr6H	182667867	182668267	401	*	7.74063	6.89813	8.11345	-1.20128	2.36719e-07	7.31169e-07
20416	chr2H	648441544	648441944	401	*	6.9371	7.64445	6.14656	1.46556	2.36793e-07	7.3136e-07
20417	chr4H	32363877	32364277	401	*	8.11055	6.97896	8.5567	-1.51602	2.36834e-07	7.3145e-07
20418	chr4H	111539920	111540320	401	*	3.96071	5.20316	0.476106	4.05391	2.369e-07	7.3162e-07
20419	chr7H	121064890	121065290	401	*	5.12617	6.21521	3.11716	2.88682	2.37133e-07	7.32304e-07
20420	chr5H	539136383	539136783	401	*	4.97473	6.02025	3.19177	2.72273	2.37403e-07	7.33102e-07
20421	chr6H	16507089	16507489	401	*	4.55008	5.58428	2.8196	2.60168	2.38254e-07	7.35658e-07
20422	chr6H	40058243	40058643	401	*	4.88021	5.92149	3.11716	2.62734	2.38254e-07	7.35658e-07
20423	chr3H	491447020	491447420	401	*	9.0154	8.38988	9.31937	-0.898709	2.38895e-07	7.37598e-07
20424	chr5H	2767369	2767769	401	*	5.80855	6.59331	4.85991	1.6996	2.39101e-07	7.382e-07
20425	chr7H	50444878	50445278	401	*	8.78728	8.07406	9.12074	-1.01041	2.39207e-07	7.38492e-07
20426	chr3H	150247669	150248069	401	*	5.1673	3.33616	5.73222	-2.35311	2.39236e-07	7.38546e-07
20427	chr2H	600783404	600783804	401	*	7.00901	7.66246	6.3148	1.31192	2.39688e-07	7.39902e-07
20428	chr4H	605869799	605870199	401	*	5.20187	2.97739	5.80975	-2.53752	2.40768e-07	7.43201e-07
20429	chr7H	27640958	27641358	401	*	4.68188	5.67943	3.1067	2.45069	2.41007e-07	7.43903e-07
20430	chr5H	506835446	506835846	401	*	6.15782	6.89641	5.30655	1.55145	2.41368e-07	7.44979e-07
20431	chr4H	517558796	517559196	401	*	4.82879	2.45861	5.44958	-2.73233	2.41788e-07	7.46241e-07
20432	chr2H	111970368	111970768	401	*	6.40547	4.11958	7.01896	-2.69437	2.41825e-07	7.46317e-07
20433	chr3H	449111819	449112219	401	*	7.87374	6.3519	8.3943	-1.99462	2.4225e-07	7.47591e-07
20434	chr2H	9026192	9026592	401	*	5.27678	3.57085	5.82504	-2.16867	2.4246e-07	7.48205e-07
20435	chr6H	13079162	13079562	401	*	5.04467	2.67557	5.66537	-2.70024	2.4268e-07	7.48846e-07
20436	chr5H	322177790	322178190	401	*	5.28286	3.41906	5.85187	-2.27753	2.42733e-07	7.48972e-07
20437	chr4H	578842440	578842840	401	*	5.78887	6.8151	4.09394	2.57208	2.42998e-07	7.49754e-07
20438	chr6H	150479287	150479687	401	*	9.177	8.58779	9.46804	-0.849487	2.43223e-07	7.50412e-07
20439	chr3H	97909463	97909863	401	*	6.47154	7.37706	5.21261	2.06721	2.43455e-07	7.51091e-07
20440	chr4H	472939738	472940138	401	*	8.27064	7.38362	8.656	-1.2238	2.44245e-07	7.53491e-07
20441	chr2H	626154005	626154405	401	*	4.51682	1.15624	5.19648	-3.50934	2.4459e-07	7.54518e-07
20442	chr2H	117978	118378	401	*	4.49148	5.64949	2.00957	3.29684	2.44941e-07	7.55564e-07
20443	chr1H	32931808	32932208	401	*	6.24171	7.00556	5.33839	1.62167	2.45038e-07	7.55825e-07
20444	chr2H	642542410	642542810	401	*	7.04066	5.74474	7.52108	-1.73166	2.461e-07	7.59066e-07
20445	chr7H	579993676	579994076	401	*	6.19733	5.02364	6.65271	-1.6024	2.46346e-07	7.59786e-07
20446	chr2H	147361827	147362227	401	*	7.66232	8.53617	6.49408	1.98331	2.46424e-07	7.59989e-07
20447	chr6H	540815111	540815511	401	*	5.90104	6.76037	4.77193	1.90477	2.46683e-07	7.60753e-07
20448	chr2H	422865788	422866188	401	*	4.76141	5.88894	2.5106	3.03671	2.46707e-07	7.60788e-07
20449	chr2H	484416205	484416605	401	*	5.89578	6.79559	4.6538	2.04194	2.46732e-07	7.60829e-07
20450	chr1H	508037748	508038148	401	*	6.80181	7.67941	5.62325	2.01377	2.46945e-07	7.61448e-07
20451	chr4H	521015495	521015895	401	*	4.47545	0.250196	5.18122	-3.94175	2.476e-07	7.6343e-07
20452	chr5H	501728412	501728812	401	*	6.03597	4.02947	6.62166	-2.59784	2.47665e-07	7.63593e-07
20453	chr1H	485808563	485808963	401	*	5.12715	3.00414	5.72515	-2.4874	2.47922e-07	7.64332e-07
20454	chr6H	103079967	103080367	401	*	5.98431	4.64099	6.47378	-1.83595	2.47929e-07	7.64332e-07
20455	chr1H	281694204	281694604	401	*	8.58961	7.81605	8.94202	-1.09674	2.47975e-07	7.64436e-07
20456	chr5H	231390339	231390739	401	*	8.29547	7.5377	8.64301	-1.09247	2.50155e-07	7.7112e-07
20457	chr5H	469057526	469057926	401	*	9.05666	9.482	8.68223	0.784251	2.50392e-07	7.71814e-07
20458	chr7H	81101148	81101548	401	*	6.95902	6.02708	7.35653	-1.28833	2.51328e-07	7.74661e-07
20459	chr7H	369996283	369996683	401	*	8.43478	8.95986	7.93523	1.00937	2.51571e-07	7.75371e-07
20460	chr5H	151239475	151239875	401	*	5.96073	4.55285	6.46196	-1.82329	2.51599e-07	7.75419e-07
20461	chr5H	31384784	31385184	401	*	6.30474	7.08801	5.35942	1.69331	2.51774e-07	7.75922e-07
20462	chr1H	267012230	267012630	401	*	7.01988	7.85098	5.96289	1.83674	2.52404e-07	7.77824e-07
20463	chr5H	571275042	571275442	401	*	5.95778	3.77237	6.56195	-2.6456	2.53219e-07	7.80298e-07
20464	chr5H	551595516	551595916	401	*	4.25908	5.41879	1.76289	3.25164	2.53266e-07	7.80403e-07
20465	chr3H	600088773	600089173	401	*	4.95982	5.93173	3.48206	2.31846	2.53326e-07	7.8055e-07
20466	chr2H	156185657	156186057	401	*	6.7182	5.71238	7.13469	-1.40316	2.55017e-07	7.85724e-07
20467	chr5H	570912021	570912421	401	*	4.7072	0.572124	5.41095	-3.89444	2.55413e-07	7.86906e-07
20468	chr4H	1429479	1429879	401	*	5.6546	6.60221	4.26202	2.29297	2.55456e-07	7.86997e-07
20469	chr1H	386109257	386109657	401	*	10.5073	9.92743	10.7949	-0.84386	2.55522e-07	7.87164e-07
20470	chr6H	376102960	376103360	401	*	6.65729	5.31008	7.14749	-1.72017	2.5603e-07	7.88689e-07
20471	chr5H	455456110	455456510	401	*	7.73331	8.3836	7.04444	1.32253	2.56063e-07	7.88752e-07
20472	chr2H	610757320	610757720	401	*	5.12559	3.249	5.69617	-2.31937	2.56237e-07	7.89251e-07
20473	chr6H	106509719	106510119	401	*	4.27626	5.37299	2.22258	2.95941	2.56403e-07	7.89722e-07
20474	chr3H	500431117	500431517	401	*	8.26872	7.47268	8.62793	-1.15328	2.56634e-07	7.90397e-07
20475	chr2H	546911470	546911870	401	*	5.33701	3.53429	5.89829	-2.27176	2.56818e-07	7.90925e-07
20476	chr2H	167530556	167530956	401	*	5.49388	6.53866	3.71444	2.6115	2.57213e-07	7.92103e-07
20477	chr1H	513140768	513141168	401	*	4.93496	5.93217	3.3611	2.49806	2.57853e-07	7.94034e-07
20478	chr6H	13217199	13217599	401	*	4.13199	5.28235	1.71207	3.34269	2.57911e-07	7.94174e-07
20479	chr1H	469204511	469204911	401	*	5.51504	3.45758	6.10624	-2.6937	2.58767e-07	7.96771e-07
20480	chr7H	1350740	1351140	401	*	10.2715	9.71025	10.5522	-0.816848	2.58885e-07	7.97097e-07
20481	chr3H	478969838	478970238	401	*	4.7899	5.80383	3.14783	2.55925	2.59098e-07	7.97713e-07
20482	chr3H	404800357	404800757	401	*	6.94134	5.82609	7.3838	-1.56354	2.59493e-07	7.98889e-07
20483	chr7H	2990442	2990842	401	*	7.51159	6.59327	7.90546	-1.28104	2.59834e-07	7.99901e-07
20484	chr6H	88251704	88252104	401	*	5.51137	3.49611	6.09802	-2.64264	2.59926e-07	8.00146e-07
20485	chr2H	434893866	434894266	401	*	6.50524	4.943	7.03223	-1.93793	2.59974e-07	8.00252e-07
20486	chr4H	585957465	585957865	401	*	5.61455	3.22565	6.2369	-2.91932	2.60145e-07	8.00741e-07
20487	chr4H	550983896	550984296	401	*	4.22172	5.40864	1.47408	3.48164	2.60319e-07	8.01227e-07
20488	chr4H	565418067	565418467	401	*	9.16171	9.56607	8.81124	0.737429	2.60329e-07	8.01227e-07
20489	chr3H	547469293	547469693	401	*	6.89541	7.58553	6.13677	1.43659	2.61018e-07	8.0331e-07
20490	chr5H	139798963	139799363	401	*	7.77569	6.87642	8.1644	-1.27087	2.61165e-07	8.03722e-07
20491	chr3H	68169290	68169690	401	*	6.36466	5.09446	6.84002	-1.68381	2.61319e-07	8.04158e-07
20492	chr5H	525998257	525998657	401	*	7.28653	8.06982	6.34117	1.69574	2.61562e-07	8.04866e-07
20493	chr7H	568745166	568745566	401	*	5.27419	2.83356	5.90074	-2.93449	2.6219e-07	8.06742e-07
20494	chr4H	8056629	8057029	401	*	4.41123	5.49661	2.42298	2.86933	2.62197e-07	8.06742e-07
20495	chr5H	546217889	546218289	401	*	4.48477	0	5.22173	-5.78261	2.62368e-07	8.07229e-07
20496	chr4H	562907940	562908340	401	*	8.70222	7.7132	9.1145	-1.38753	2.62501e-07	8.07583e-07
20497	chr2H	125021836	125022236	401	*	8.63343	8.02947	8.92979	-0.880977	2.62509e-07	8.07583e-07
20498	chr2H	611693279	611693679	401	*	6.06211	4.72435	6.55053	-1.83468	2.62931e-07	8.08841e-07
20499	chr1H	437901500	437901900	401	*	4.46247	5.53895	2.52318	2.84234	2.6298e-07	8.08955e-07
20500	chr2H	630926173	630926573	401	*	5.51153	6.41915	4.24633	2.12828	2.63302e-07	8.09903e-07
20501	chr7H	88374427	88374827	401	*	5.16603	2.8636	5.78099	-2.75619	2.64705e-07	8.1417e-07
20502	chr2H	519411787	519412187	401	*	4.75682	2.20316	5.39199	-2.95162	2.64715e-07	8.1417e-07
20503	chr5H	6153494	6153894	401	*	4.01136	5.23777	0.783948	4.0436	2.65571e-07	8.16763e-07
20504	chr5H	568150406	568150806	401	*	6.12855	4.47765	6.66894	-2.12028	2.65917e-07	8.17787e-07
20505	chr4H	408628077	408628477	401	*	5.08323	6.02679	3.70423	2.20413	2.66096e-07	8.18297e-07
20506	chr7H	97730614	97731014	401	*	5.95433	6.73469	5.01543	1.68417	2.66116e-07	8.18305e-07
20507	chr1H	349183425	349183825	401	*	4.08627	5.29314	1.1178	3.68184	2.66124e-07	8.18305e-07
20508	chr7H	98292855	98293255	401	*	6.3121	7.15873	5.21606	1.90558	2.66555e-07	8.19583e-07
20509	chr4H	68495358	68495758	401	*	5.59628	3.74035	6.16431	-2.41874	2.66566e-07	8.19583e-07
20510	chr6H	447943403	447943803	401	*	6.72596	5.37271	7.21727	-1.83554	2.66711e-07	8.19989e-07
20511	chr6H	448684537	448684937	401	*	6.62531	7.86178	3.24249	4.07161	2.66819e-07	8.20283e-07
20512	chr3H	259130889	259131289	401	*	7.15743	7.7832	6.509	1.24107	2.66927e-07	8.20574e-07
20513	chr3H	21931806	21932206	401	*	4.37332	5.47791	2.27225	3.04514	2.66981e-07	8.207e-07
20514	chr3H	14072234	14072634	401	*	7.71293	6.56653	8.16236	-1.54031	2.67328e-07	8.21725e-07
20515	chr6H	501574344	501574744	401	*	7.50327	6.68357	7.86948	-1.15612	2.67559e-07	8.22396e-07
20516	chr6H	351512463	351512863	401	*	4.43284	5.49695	2.55849	2.75129	2.67814e-07	8.23139e-07
20517	chr7H	602371240	602371640	401	*	5.98057	4.52459	6.49018	-1.99639	2.68197e-07	8.24278e-07
20518	chr7H	420126876	420127276	401	*	5.814	7.08951	1.56971	4.67446	2.68458e-07	8.2504e-07
20519	chr1H	325997979	325998379	401	*	6.73757	5.6413	7.17571	-1.48938	2.6891e-07	8.2639e-07
20520	chr7H	566049107	566049507	401	*	5.87349	6.81851	4.48965	2.23957	2.68982e-07	8.26569e-07
20521	chr1H	476657421	476657821	401	*	9.62085	10.316	8.85305	1.43635	2.69781e-07	8.28983e-07
20522	chr3H	515944926	515945326	401	*	5.34709	6.30385	3.92321	2.27853	2.69962e-07	8.29499e-07
20523	chr1H	509890496	509890896	401	*	3.97149	5.21455	0.476106	4.04638	2.70386e-07	8.30761e-07
20524	chr5H	556113016	556113416	401	*	7.51318	6.65391	7.89078	-1.23028	2.70835e-07	8.321e-07
20525	chr4H	36355395	36355795	401	*	6.5347	5.33625	6.99536	-1.64117	2.70988e-07	8.3253e-07
20526	chr5H	478465436	478465836	401	*	10.296	9.68604	10.5945	-0.882573	2.71532e-07	8.34146e-07
20527	chr2H	632996303	632996703	401	*	5.58526	3.67557	6.15983	-2.28762	2.7154e-07	8.34146e-07
20528	chr2H	554483721	554484121	401	*	5.09286	2.4187	5.73646	-3.09718	2.7162e-07	8.3435e-07
20529	chr5H	284399717	284400117	401	*	4.19299	5.47757	0	4.83344	2.71831e-07	8.34958e-07
20530	chr1H	506143071	506143471	401	*	6.22836	4.82609	6.7286	-1.88862	2.71923e-07	8.35199e-07
20531	chr3H	604530635	604531035	401	*	7.60563	6.45874	8.05517	-1.52318	2.72031e-07	8.3549e-07
20532	chr5H	458132273	458132673	401	*	4.61471	1.05755	5.3018	-3.46636	2.72787e-07	8.37764e-07
20533	chr7H	610942952	610943352	401	*	5.06536	2.97643	5.65987	-2.65262	2.72798e-07	8.37764e-07
20534	chr6H	523129740	523130140	401	*	4.46034	5.5479	2.45977	2.84996	2.73409e-07	8.39602e-07
20535	chr4H	428117827	428118227	401	*	4.35046	5.44839	2.28969	2.92803	2.7404e-07	8.41497e-07
20536	chr7H	424137312	424137712	401	*	6.4973	7.19001	5.73395	1.42218	2.74395e-07	8.42546e-07
20537	chr4H	569746003	569746403	401	*	8.41489	7.53915	8.79711	-1.21885	2.74542e-07	8.42956e-07
20538	chr4H	7461978	7462378	401	*	5.43889	6.27962	4.35787	1.87439	2.75383e-07	8.45498e-07
20539	chr5H	521210555	521210955	401	*	6.55365	5.49669	6.98258	-1.48207	2.76484e-07	8.48836e-07
20540	chr7H	415642818	415643218	401	*	4.81675	0.572124	5.52295	-3.99451	2.76812e-07	8.49801e-07
20541	chr3H	165223904	165224304	401	*	6.66307	4.97631	7.20862	-2.21737	2.77444e-07	8.51702e-07
20542	chr5H	488623680	488624080	401	*	7.5556	6.56605	7.96801	-1.40221	2.78012e-07	8.53402e-07
20543	chr4H	151112615	151113015	401	*	6.22459	4.58024	6.76403	-2.04789	2.78084e-07	8.53583e-07
20544	chr6H	556936668	556937068	401	*	4.68164	5.78791	2.57018	3.06483	2.78468e-07	8.54701e-07
20545	chr7H	592710115	592710515	401	*	7.35398	8.6219	3.3247	4.50913	2.78476e-07	8.54701e-07
20546	chr1H	508109520	508109920	401	*	5.65278	6.47061	4.62804	1.81639	2.78557e-07	8.54908e-07
20547	chr1H	426980487	426980887	401	*	7.81237	6.94217	8.19305	-1.25331	2.78584e-07	8.54949e-07
20548	chr5H	544565296	544565696	401	*	5.10301	6.03706	3.75527	2.20843	2.79129e-07	8.5658e-07
20549	chr5H	524437430	524437830	401	*	4.47491	5.67044	1.63641	3.62895	2.79147e-07	8.56596e-07
20550	chr3H	6313167	6313567	401	*	6.5762	7.277	5.79793	1.45595	2.79437e-07	8.57443e-07
20551	chr5H	571586971	571587371	401	*	5.18574	3.05618	5.7844	-2.6032	2.79652e-07	8.58061e-07
20552	chr7H	611958191	611958591	401	*	4.18702	5.46344	0	4.82495	2.79798e-07	8.58469e-07
20553	chr4H	176517961	176518361	401	*	6.87295	7.75895	5.67082	2.00777	2.80047e-07	8.59189e-07
20554	chr3H	92571764	92572164	401	*	8.09935	7.40868	8.42545	-1.0096	2.80517e-07	8.6059e-07
20555	chr4H	259197337	259197737	401	*	4.7435	5.72464	3.23163	2.37565	2.80581e-07	8.60745e-07
20556	chr7H	619098645	619099045	401	*	6.24667	4.88522	6.73951	-1.86855	2.80619e-07	8.60818e-07
20557	chr1H	1462180	1462580	401	*	6.31499	7.31125	4.74491	2.43029	2.81315e-07	8.6291e-07
20558	chr3H	558699223	558699623	401	*	6.77951	5.30433	7.29236	-1.9073	2.81402e-07	8.63137e-07
20559	chr7H	47670282	47670682	401	*	6.89934	1.83516	7.61895	-4.67155	2.81515e-07	8.63414e-07
20560	chr6H	41563814	41564214	401	*	4.50763	5.57077	2.63822	2.77269	2.8152e-07	8.63414e-07
20561	chr1H	66140799	66141199	401	*	4.83892	1.49745	5.5178	-3.4616	2.82339e-07	8.65885e-07
20562	chr4H	405341144	405341544	401	*	9.50418	8.67316	9.87369	-1.17577	2.82493e-07	8.66315e-07
20563	chr2H	117991053	117991453	401	*	6.60193	5.4338	7.05611	-1.58565	2.82619e-07	8.66658e-07
20564	chr1H	80930814	80931214	401	*	6.3562	4.99011	6.84989	-1.86176	2.83156e-07	8.68263e-07
20565	chr4H	184814412	184814812	401	*	4.67849	5.72471	2.89225	2.627	2.83955e-07	8.70672e-07
20566	chr4H	531086280	531086680	401	*	6.80629	7.49107	6.05731	1.42269	2.83988e-07	8.70731e-07
20567	chr4H	558684574	558684974	401	*	6.47552	4.58863	7.04735	-2.36078	2.84065e-07	8.70921e-07
20568	chr5H	551524299	551524699	401	*	3.98186	5.2432	0.115209	4.34077	2.84078e-07	8.70921e-07
20569	chr1H	508497192	508497592	401	*	4.12877	5.38884	0.291142	4.21199	2.84422e-07	8.71932e-07
20570	chr7H	10097089	10097489	401	*	4.06404	5.25984	1.22258	3.63286	2.8445e-07	8.71978e-07
20571	chr3H	400998264	400998664	401	*	6.7173	5.32028	7.2166	-1.85503	2.85156e-07	8.74097e-07
20572	chr7H	9458500	9458900	401	*	5.22638	3.13219	5.82144	-2.40819	2.85342e-07	8.74625e-07
20573	chr2H	199903968	199904368	401	*	5.16515	3.00414	5.76694	-2.53539	2.85506e-07	8.75087e-07
20574	chr3H	536221077	536221477	401	*	8.91817	8.28177	9.22594	-0.915935	2.85731e-07	8.75734e-07
20575	chr3H	78071872	78072272	401	*	6.18611	4.97015	6.65045	-1.61721	2.86228e-07	8.77213e-07
20576	chr7H	580255960	580256360	401	*	5.62285	6.52529	4.37308	2.12024	2.86314e-07	8.77435e-07
20577	chr4H	592528821	592529221	401	*	8.34075	7.59981	8.68305	-1.06639	2.86337e-07	8.77462e-07
20578	chr7H	81077674	81078074	401	*	5.27923	6.20614	3.95443	2.16278	2.86582e-07	8.78172e-07
20579	chr3H	174638194	174638594	401	*	7.94689	7.09588	8.32215	-1.21294	2.86756e-07	8.78661e-07
20580	chr3H	602035992	602036392	401	*	8.15165	7.23883	8.54404	-1.29379	2.87273e-07	8.80203e-07
20581	chr4H	12359370	12359770	401	*	4.72128	5.7126	3.17052	2.43151	2.87437e-07	8.80661e-07
20582	chr2H	95310378	95310778	401	*	5.7728	4.249	6.29367	-1.95348	2.88666e-07	8.84384e-07
20583	chr7H	310008631	310009031	401	*	6.17573	6.90531	5.3424	1.51794	2.88827e-07	8.84837e-07
20584	chr6H	5757022	5757422	401	*	5.42838	6.40156	3.94597	2.39044	2.89122e-07	8.85697e-07
20585	chr2H	614408574	614408974	401	*	4.10625	5.40846	0	5.26709	2.89158e-07	8.85763e-07
20586	chr6H	531812998	531813398	401	*	7.05096	7.68989	6.38107	1.28566	2.89188e-07	8.85811e-07
20587	chr6H	1448131	1448531	401	*	6.50201	7.78606	1.96901	4.83755	2.89543e-07	8.86857e-07
20588	chr3H	571410176	571410576	401	*	6.447	7.17527	5.61624	1.51404	2.89892e-07	8.87881e-07
20589	chr6H	266563629	266564029	401	*	8.06138	8.73311	7.33561	1.35755	2.90403e-07	8.89403e-07
20590	chr5H	329213069	329213469	401	*	9.94139	9.32557	10.242	-0.889302	2.91211e-07	8.91837e-07
20591	chr1H	462655662	462656062	401	*	7.17512	7.80366	6.52221	1.27131	2.91583e-07	8.92933e-07
20592	chr3H	247075189	247075589	401	*	4.26482	5.40846	1.89709	3.19325	2.91632e-07	8.93038e-07
20593	chr4H	502875506	502875906	401	*	5.03269	5.95987	3.70699	2.19264	2.91737e-07	8.93316e-07
20594	chr2H	430477769	430478169	401	*	6.4567	7.18566	5.62458	1.54208	2.91759e-07	8.93339e-07
20595	chr7H	5376910	5377310	401	*	4.04247	5.29865	0.291142	4.12741	2.91936e-07	8.93838e-07
20596	chr5H	193437568	193437968	401	*	6.07986	6.86741	5.12503	1.69897	2.92398e-07	8.95208e-07
20597	chr4H	572902684	572903084	401	*	6.08923	6.88554	5.1147	1.71406	2.9264e-07	8.95907e-07
20598	chr6H	113031312	113031712	401	*	4.23804	5.51607	0	4.85473	2.92746e-07	8.96187e-07
20599	chr7H	32305132	32305532	401	*	5.35426	6.21761	4.21447	1.94565	2.93566e-07	8.98655e-07
20600	chr2H	225497912	225498312	401	*	4.66925	2.15538	5.30146	-3.06932	2.93702e-07	8.99028e-07
20601	chr3H	617616872	617617272	401	*	6.72321	5.6835	7.148	-1.43973	2.94012e-07	8.99934e-07
20602	chr2H	383403624	383404024	401	*	5.1165	6.06896	3.70742	2.26486	2.94527e-07	9.01464e-07
20603	chr3H	166447401	166447801	401	*	7.41944	2.2502	8.14028	-4.75859	2.94594e-07	9.01626e-07
20604	chr7H	586944050	586944450	401	*	4.29113	5.39877	2.17114	3	2.9491e-07	9.02549e-07
20605	chr1H	14430059	14430459	401	*	4.08701	5.39327	0	5.25822	2.9521e-07	9.03424e-07
20606	chr5H	538939381	538939781	401	*	6.19093	7.0206	5.13746	1.86091	2.95411e-07	9.03996e-07
20607	chr6H	35984105	35984505	401	*	6.12244	6.9109	5.16557	1.72238	2.95691e-07	9.04808e-07
20608	chr7H	389010230	389010630	401	*	6.53769	5.34141	6.9979	-1.66842	2.96055e-07	9.05879e-07
20609	chr4H	492890499	492890899	401	*	5.54701	3.90702	6.08581	-2.12441	2.96406e-07	9.06907e-07
20610	chr3H	148824421	148824821	401	*	9.2479	8.39228	9.62446	-1.21039	2.96698e-07	9.07758e-07
20611	chr5H	19023911	19024311	401	*	5.20277	3.4187	5.76161	-2.28778	2.96995e-07	9.08623e-07
20612	chr2H	24796938	24797338	401	*	5.40285	6.30409	4.15665	2.09465	2.9755e-07	9.10276e-07
20613	chr4H	521387480	521387880	401	*	4.778	5.78819	3.15157	2.56168	2.97709e-07	9.10717e-07
20614	chr6H	68690737	68691137	401	*	5.55691	6.44843	4.33901	2.01064	2.97801e-07	9.10955e-07
20615	chr4H	28350188	28350588	401	*	5.73959	6.57336	4.67601	1.86829	2.97955e-07	9.11384e-07
20616	chr6H	518966134	518966534	401	*	5.2385	6.13446	4.00777	2.05142	2.98132e-07	9.11879e-07
20617	chr7H	59779334	59779734	401	*	6.10367	4.27158	6.66871	-2.24824	2.9816e-07	9.11922e-07
20618	chr7H	565540899	565541299	401	*	6.69337	7.42638	5.85326	1.54287	2.9859e-07	9.13191e-07
20619	chr6H	518132740	518133140	401	*	7.54207	6.36283	7.99864	-1.57977	3.00059e-07	9.1764e-07
20620	chr5H	555579373	555579773	401	*	4.54805	5.58436	2.80795	2.65067	3.00193e-07	9.18004e-07
20621	chr1H	58112732	58113132	401	*	4.18972	5.48233	0	4.84635	3.00706e-07	9.1953e-07
20622	chr6H	8072553	8072953	401	*	6.1578	4.22606	6.73498	-2.40629	3.00862e-07	9.19961e-07
20623	chr2H	573916139	573916539	401	*	5.42237	6.3097	4.21648	2.00833	3.01805e-07	9.22799e-07
20624	chr6H	382979025	382979425	401	*	5.39254	6.33639	4.01258	2.26865	3.01935e-07	9.23154e-07
20625	chr2H	425427307	425427707	401	*	5.4752	6.40846	4.13004	2.15035	3.03095e-07	9.2663e-07
20626	chr1H	9328635	9329035	401	*	9.78986	9.26578	10.0566	-0.769411	3.03101e-07	9.2663e-07
20627	chr6H	459052133	459052533	401	*	10.0469	9.5034	10.3211	-0.797127	3.03203e-07	9.26895e-07
20628	chr7H	56656646	56657046	401	*	8.72014	8.08268	9.02828	-0.918768	3.03729e-07	9.28458e-07
20629	chr7H	460157896	460158296	401	*	5.39109	3.6413	5.94537	-2.20117	3.03792e-07	9.28606e-07
20630	chr2H	654993689	654994089	401	*	6.7742	5.72068	7.20231	-1.43634	3.04948e-07	9.32095e-07
20631	chr4H	603014738	603015138	401	*	5.14271	6.11619	3.65922	2.39719	3.04977e-07	9.32138e-07
20632	chr5H	505304951	505305351	401	*	7.27643	6.12225	7.72757	-1.58005	3.05223e-07	9.32845e-07
20633	chr5H	543299912	543300312	401	*	8.91876	9.36328	8.52175	0.820913	3.05818e-07	9.34617e-07
20634	chr4H	79800974	79801374	401	*	6.83615	7.46812	6.17767	1.27037	3.05888e-07	9.34785e-07
20635	chr5H	509309185	509309585	401	*	6.91192	5.93185	7.32193	-1.37659	3.05902e-07	9.34785e-07
20636	chr3H	74389159	74389559	401	*	4.99457	5.98004	3.4663	2.41723	3.06121e-07	9.35407e-07
20637	chr7H	95060420	95060820	401	*	5.66086	4.17968	6.17473	-1.92944	3.06242e-07	9.35731e-07
20638	chr4H	17819884	17820284	401	*	7.18946	6.30154	7.57507	-1.23646	3.06743e-07	9.37216e-07
20639	chr3H	567164746	567165146	401	*	6.7657	5.37838	7.26326	-1.80408	3.06827e-07	9.37429e-07
20640	chr2H	417923725	417924125	401	*	6.94028	5.84126	7.37905	-1.52665	3.07925e-07	9.40738e-07
20641	chr4H	422960664	422961064	401	*	7.96706	8.52169	7.42642	1.07897	3.08181e-07	9.41475e-07
20642	chr7H	6786236	6786636	401	*	5.05946	3.10686	5.63906	-2.42769	3.08306e-07	9.4181e-07
20643	chr1H	473398215	473398615	401	*	4.14854	5.29314	1.77346	3.22285	3.09178e-07	9.44427e-07
20644	chr3H	610105617	610106017	401	*	4.84265	5.96323	2.63913	3.09134	3.09814e-07	9.46326e-07
20645	chr7H	607554921	607555321	401	*	5.35912	3.37765	5.942	-2.56903	3.10171e-07	9.47369e-07
20646	chr4H	32550423	32550823	401	*	6.66988	7.44009	5.75302	1.63673	3.10555e-07	9.48498e-07
20647	chr2H	654989378	654989778	401	*	4.8448	5.84153	3.27283	2.50159	3.11299e-07	9.50722e-07
20648	chr5H	549449150	549449550	401	*	8.40475	8.96878	7.85063	1.09593	3.11688e-07	9.51864e-07
20649	chr3H	586364673	586365073	401	*	7.11286	5.99714	7.55544	-1.52026	3.11856e-07	9.52332e-07
20650	chr7H	43653852	43654252	401	*	7.2148	5.84833	7.70856	-1.8566	3.11936e-07	9.52492e-07
20651	chr5H	357311453	357311853	401	*	8.57732	7.79944	8.93103	-1.1245	3.11939e-07	9.52492e-07
20652	chr4H	587326286	587326686	401	*	8.41555	7.61857	8.77503	-1.12764	3.12367e-07	9.53716e-07
20653	chr1H	425007859	425008259	401	*	6.86476	7.65522	5.90343	1.72183	3.1237e-07	9.53716e-07
20654	chr7H	511788473	511788873	401	*	6.59904	7.27967	5.85752	1.40906	3.12523e-07	9.54137e-07
20655	chr1H	11803226	11803626	401	*	5.4794	3.62385	6.04738	-2.33584	3.12556e-07	9.54192e-07
20656	chr2H	219261800	219262200	401	*	8.67708	9.16584	8.22537	0.91691	3.12586e-07	9.54239e-07
20657	chr3H	581501436	581501836	401	*	9.92706	10.392	9.50521	0.86918	3.13282e-07	9.56317e-07
20658	chr3H	450493750	450494150	401	*	7.37571	6.29343	7.81061	-1.47627	3.13539e-07	9.57054e-07
20659	chr2H	472171722	472172122	401	*	5.55014	2.70847	6.20427	-3.18323	3.13724e-07	9.57574e-07
20660	chr5H	521618011	521618411	401	*	5.09128	6.01063	3.79019	2.16474	3.14111e-07	9.58709e-07
20661	chr5H	496844749	496845149	401	*	10.7586	10.1133	11.0694	-0.929893	3.14685e-07	9.60413e-07
20662	chr1H	5027297	5027697	401	*	5.54877	3.67557	6.11893	-2.24749	3.147e-07	9.60413e-07
20663	chr2H	36271348	36271748	401	*	7.26113	6.36279	7.64959	-1.2408	3.15069e-07	9.61492e-07
20664	chr1H	406778677	406779077	401	*	6.03359	6.81884	5.08388	1.71538	3.15726e-07	9.63451e-07
20665	chr6H	387990204	387990604	401	*	4.42574	5.48725	2.56458	2.77729	3.16004e-07	9.64253e-07
20666	chr6H	373799236	373799636	401	*	5.63435	3.75617	6.20512	-2.45197	3.16378e-07	9.65348e-07
20667	chr4H	6771483	6771883	401	*	6.93809	7.82082	5.74518	1.99315	3.17714e-07	9.69376e-07
20668	chr1H	100326277	100326677	401	*	5.31828	6.17973	4.18356	1.94398	3.18221e-07	9.70877e-07
20669	chr1H	38084607	38085007	401	*	4.60827	5.72471	2.43204	2.97242	3.18312e-07	9.71107e-07
20670	chr7H	10575567	10575967	401	*	3.9384	5.17957	0.476106	4.01974	3.18345e-07	9.7116e-07
20671	chr4H	575760382	575760782	401	*	7.88923	8.56375	7.15857	1.38995	3.18584e-07	9.71842e-07
20672	chr7H	519168411	519168811	401	*	6.47505	4.77279	7.0228	-2.12476	3.18747e-07	9.72293e-07
20673	chr3H	2010220	2010620	401	*	5.30549	2.92187	5.92741	-2.70419	3.188e-07	9.72407e-07
20674	chr3H	561917402	561917802	401	*	4.81229	5.79203	3.30562	2.41519	3.19074e-07	9.73194e-07
20675	chr1H	496003842	496004242	401	*	5.6083	6.50875	4.36443	2.07809	3.19129e-07	9.73317e-07
20676	chr5H	581399264	581399664	401	*	4.60697	5.65838	2.79579	2.75822	3.1965e-07	9.7486e-07
20677	chr2H	153911780	153912180	401	*	7.13144	6.22905	7.52101	-1.27119	3.19892e-07	9.7555e-07
20678	chr2H	570803214	570803614	401	*	4.06656	5.36822	0	5.25982	3.20305e-07	9.76762e-07
20679	chr4H	86780897	86781297	401	*	4.99047	5.98712	3.41883	2.4393	3.20516e-07	9.77358e-07
20680	chr4H	31926853	31927253	401	*	6.97861	7.7105	6.14072	1.527	3.20548e-07	9.77408e-07
20681	chr6H	50832284	50832684	401	*	5.94445	6.73291	4.98761	1.72867	3.22575e-07	9.83543e-07
20682	chr5H	476972408	476972808	401	*	7.01917	5.67468	7.50886	-1.84026	3.23944e-07	9.87669e-07
20683	chr2H	47037185	47037585	401	*	8.01758	7.15578	8.3959	-1.21761	3.2401e-07	9.87821e-07
20684	chr6H	346758060	346758460	401	*	4.73439	5.78027	2.94978	2.61702	3.24723e-07	9.89947e-07
20685	chr5H	543671432	543671832	401	*	5.01539	6.03665	3.34208	2.58821	3.24746e-07	9.89968e-07
20686	chr7H	47148050	47148450	401	*	4.54722	0	5.28418	-5.779	3.25054e-07	9.90859e-07
20687	chr7H	223318292	223318692	401	*	5.00736	2.94916	5.59865	-2.5719	3.25312e-07	9.91599e-07
20688	chr4H	290705189	290705589	401	*	4.45164	5.57085	2.25727	2.99319	3.25579e-07	9.92366e-07
20689	chr3H	285770	286170	401	*	5.63436	3.86308	6.19152	-2.34797	3.25725e-07	9.92761e-07
20690	chr5H	583238959	583239359	401	*	6.88242	7.73276	5.77685	1.90899	3.26038e-07	9.93667e-07
20691	chr3H	583485360	583485760	401	*	6.27479	4.56236	6.82395	-2.08692	3.26079e-07	9.93745e-07
20692	chr2H	649252789	649253189	401	*	6.17662	6.9388	5.27683	1.61712	3.27317e-07	9.97469e-07
20693	chr1H	111420356	111420756	401	*	5.52195	3.8636	6.06344	-2.13355	3.27395e-07	9.97659e-07
20694	chr7H	581331023	581331423	401	*	7.63108	6.7407	8.01736	-1.25502	3.27541e-07	9.98055e-07
20695	chr6H	534748701	534749101	401	*	5.92952	6.71647	4.97606	1.70345	3.28331e-07	1.00042e-06
20696	chr7H	148948914	148949314	401	*	5.38228	3.49678	5.95394	-2.36831	3.28731e-07	1.00159e-06
20697	chr1H	263987765	263988165	401	*	4.52018	1.70847	5.17252	-3.14524	3.29155e-07	1.00283e-06
20698	chr2H	484214881	484215281	401	*	4.48249	0.833029	5.17271	-4.13371	3.29794e-07	1.00473e-06
20699	chr6H	24521257	24521657	401	*	8.99418	9.57914	8.40922	1.15443	3.29892e-07	1.00498e-06
20700	chr3H	582113974	582114374	401	*	8.3145	7.6261	8.63985	-0.99722	3.30135e-07	1.00567e-06
20701	chr3H	575047843	575048243	401	*	8.04905	8.81064	7.1505	1.62365	3.30202e-07	1.00582e-06
20702	chr2H	654891045	654891445	401	*	4.73556	5.78399	2.93877	2.64753	3.30896e-07	1.00789e-06
20703	chr7H	211632147	211632547	401	*	4.93166	2.67498	5.54251	-2.74551	3.3093e-07	1.00794e-06
20704	chr3H	108237924	108238324	401	*	6.5926	7.51131	5.29352	2.14885	3.31153e-07	1.00857e-06
20705	chr2H	618263492	618263892	401	*	6.90494	5.16737	7.45756	-2.24264	3.31217e-07	1.00872e-06
20706	chr3H	153564157	153564557	401	*	7.29519	6.28498	7.71277	-1.41204	3.31475e-07	1.00946e-06
20707	chr5H	339989482	339989882	401	*	5.45208	3.60619	6.01885	-2.37359	3.31773e-07	1.01032e-06
20708	chr7H	509855742	509856142	401	*	5.97284	6.95278	4.46544	2.34489	3.31834e-07	1.01045e-06
20709	chr4H	558682039	558682439	401	*	7.99555	7.04168	8.39882	-1.32941	3.31916e-07	1.01065e-06
20710	chr2H	474282361	474282761	401	*	5.71086	6.50871	4.7328	1.74756	3.33363e-07	1.01501e-06
20711	chr2H	208770284	208770684	401	*	6.59192	5.45827	7.03853	-1.56898	3.33623e-07	1.01575e-06
20712	chr2H	10156175	10156575	401	*	4.94268	5.91421	3.4663	2.36979	3.33904e-07	1.01656e-06
20713	chr1H	495632944	495633344	401	*	7.27849	5.45377	7.84259	-2.26331	3.34294e-07	1.0177e-06
20714	chr5H	431619283	431619683	401	*	6.93817	7.60531	6.22044	1.34133	3.34885e-07	1.01945e-06
20715	chr4H	84378164	84378564	401	*	6.96688	7.75177	6.01799	1.67478	3.34944e-07	1.01958e-06
20716	chr3H	615027995	615028395	401	*	7.49526	8.31185	6.47349	1.78385	3.35743e-07	1.02196e-06
20717	chr7H	565621972	565622372	401	*	4.01644	5.27138	0.291142	4.11337	3.36403e-07	1.02392e-06
20718	chr5H	586777042	586777442	401	*	6.54895	7.24877	5.77249	1.43344	3.36671e-07	1.02469e-06
20719	chr5H	454398149	454398549	401	*	8.56899	7.89285	8.89027	-0.969258	3.37041e-07	1.02576e-06
20720	chr1H	406794021	406794421	401	*	6.97396	5.987	7.38571	-1.36606	3.37854e-07	1.02819e-06
20721	chr5H	555781707	555782107	401	*	8.78253	9.33164	8.24974	1.06634	3.37876e-07	1.02821e-06
20722	chr5H	555074637	555075037	401	*	9.8273	9.03877	10.1842	-1.11202	3.37999e-07	1.02853e-06
20723	chr2H	644023483	644023883	401	*	6.79273	5.61953	7.248	-1.59785	3.38299e-07	1.02939e-06
20724	chr7H	211318010	211318410	401	*	7.66744	6.9054	8.0163	-1.0775	3.39904e-07	1.03423e-06
20725	chr3H	313259629	313260029	401	*	6.18317	4.878	6.66539	-1.79536	3.40399e-07	1.03568e-06
20726	chrUn	2856537	2856937	401	*	9.07559	10.098	7.3974	2.55408	3.40572e-07	1.03616e-06
20727	chr6H	386175189	386175589	401	*	8.03384	7.09757	8.4325	-1.30967	3.40943e-07	1.03724e-06
20728	chr2H	118153891	118154291	401	*	9.2076	8.66096	9.48292	-0.802012	3.41052e-07	1.03752e-06
20729	chr6H	170646082	170646482	401	*	5.50911	3.78839	6.05942	-2.10594	3.4123e-07	1.03801e-06
20730	chr1H	293579521	293579921	401	*	6.89654	5.98353	7.28899	-1.29923	3.41465e-07	1.03868e-06
20731	chr7H	10413130	10413530	401	*	4.98047	2.89303	5.57483	-2.47612	3.41759e-07	1.03952e-06
20732	chr6H	368728528	368728928	401	*	7.41591	8.04267	6.76589	1.26085	3.41802e-07	1.0396e-06
20733	chr2H	127015422	127015822	401	*	7.57011	6.72241	7.94442	-1.22366	3.42113e-07	1.0405e-06
20734	chr2H	1087624	1088024	401	*	6.10861	4.77279	6.59667	-1.71091	3.42509e-07	1.04165e-06
20735	chr7H	576108304	576108704	401	*	4.58978	5.64949	2.7377	2.70155	3.43325e-07	1.04408e-06
20736	chr3H	590119952	590120352	401	*	8.18479	8.67624	7.72963	0.923193	3.43373e-07	1.04418e-06
20737	chr6H	239248968	239249368	401	*	5.95437	4.42896	6.47551	-1.96213	3.43679e-07	1.04506e-06
20738	chr1H	101514871	101515271	401	*	4.26082	5.38821	2.01097	3.07429	3.44762e-07	1.0483e-06
20739	chr2H	81223253	81223653	401	*	9.19565	8.55228	9.50583	-0.923844	3.44929e-07	1.04876e-06
20740	chr2H	5610826	5611226	401	*	6.73113	7.44861	5.92134	1.48447	3.45529e-07	1.05053e-06
20741	chr7H	18118566	18118966	401	*	5.94241	6.70017	5.0519	1.6201	3.45672e-07	1.05092e-06
20742	chr1H	485005273	485005673	401	*	8.21225	8.75888	7.68295	1.06138	3.46197e-07	1.05246e-06
20743	chr2H	134170759	134171159	401	*	4.71589	2.00461	5.36193	-2.89812	3.46729e-07	1.05403e-06
20744	chr2H	597807178	597807578	401	*	4.58163	0	5.29694	-4.27889	3.47058e-07	1.05498e-06
20745	chr3H	276184028	276184428	401	*	4.04509	5.2486	1.11651	3.63569	3.47366e-07	1.05586e-06
20746	chr5H	467960257	467960657	401	*	5.91043	4.55268	6.40258	-1.79437	3.4739e-07	1.05588e-06
20747	chr6H	72869158	72869558	401	*	5.05352	2.83303	5.66103	-2.89396	3.47659e-07	1.05665e-06
20748	chr4H	414523358	414523758	401	*	4.52744	0	5.26441	-5.75972	3.47689e-07	1.05669e-06
20749	chr1H	416328047	416328447	401	*	5.86179	4.56171	6.34301	-1.75769	3.48105e-07	1.0579e-06
20750	chr2H	559982016	559982416	401	*	7.74859	6.29599	8.25761	-1.90865	3.48153e-07	1.058e-06
20751	chr3H	9338517	9338917	401	*	7.12937	8.3465	4.03115	3.80245	3.48187e-07	1.05805e-06
20752	chr6H	173107324	173107724	401	*	7.40479	6.38594	7.8245	-1.40469	3.49144e-07	1.06091e-06
20753	chr6H	12267225	12267625	401	*	4.15169	5.44351	0	4.81533	3.49683e-07	1.0625e-06
20754	chr2H	35176434	35176834	401	*	8.96763	9.69023	8.14793	1.50503	3.49933e-07	1.0632e-06
20755	chr4H	49756900	49757300	401	*	7.26222	6.35742	7.65244	-1.27318	3.49993e-07	1.06334e-06
20756	chr5H	451646382	451646782	401	*	4.37652	5.51996	2.01027	3.17653	3.51176e-07	1.06688e-06
20757	chr1H	9303522	9303922	401	*	4.64126	5.6835	2.87378	2.70429	3.52264e-07	1.07013e-06
20758	chr5H	574483902	574484302	401	*	4.78532	5.87082	2.79642	2.81127	3.52388e-07	1.07046e-06
20759	chr3H	28231909	28232309	401	*	4.67906	2.29343	5.30114	-2.78285	3.52741e-07	1.07148e-06
20760	chr4H	503823475	503823875	401	*	9.08249	8.44985	9.38895	-0.913708	3.5293e-07	1.072e-06
20761	chr3H	122072973	122073373	401	*	6.82161	5.21455	7.35549	-2.08119	3.53908e-07	1.0749e-06
20762	chr5H	105949486	105949886	401	*	4.63762	5.66708	2.92841	2.61849	3.53918e-07	1.0749e-06
20763	chr4H	561567227	561567627	401	*	4.85472	5.85254	3.27845	2.4386	3.54543e-07	1.07674e-06
20764	chr5H	537662463	537662863	401	*	5.29085	6.16473	4.12256	1.98782	3.54923e-07	1.07785e-06
20765	chr6H	379384933	379385333	401	*	7.52894	6.72675	7.88997	-1.12762	3.5503e-07	1.07812e-06
20766	chr7H	496081260	496081660	401	*	6.13383	4.62354	6.6525	-2.0341	3.55112e-07	1.07832e-06
20767	chr3H	1231112	1231512	401	*	4.28219	5.38839	2.17114	2.97539	3.55558e-07	1.07962e-06
20768	chr4H	62684515	62684915	401	*	6.94836	5.73266	7.41263	-1.64623	3.55813e-07	1.08034e-06
20769	chr3H	456122543	456122943	401	*	6.04992	4.81857	6.51743	-1.6974	3.55947e-07	1.08069e-06
20770	chr4H	6201190	6201590	401	*	4.32918	5.53388	1.38659	3.57607	3.56018e-07	1.08086e-06
20771	chr6H	470519007	470519407	401	*	6.02832	6.79374	5.12169	1.62823	3.56624e-07	1.08265e-06
20772	chr2H	602100449	602100849	401	*	6.53952	7.21751	5.80271	1.38014	3.56825e-07	1.0832e-06
20773	chr5H	539110115	539110515	401	*	6.34259	7.08834	5.47685	1.59802	3.56957e-07	1.08355e-06
20774	chr3H	609459587	609459987	401	*	4.84345	5.889	3.06039	2.60007	3.57091e-07	1.08391e-06
20775	chr7H	518088732	518089132	401	*	6.53999	7.30002	5.64473	1.61048	3.5714e-07	1.084e-06
20776	chr2H	10634556	10634956	401	*	7.63864	6.44635	8.098	-1.59005	3.57402e-07	1.08475e-06
20777	chr7H	77497200	77497600	401	*	5.82691	6.6368	4.82097	1.75468	3.57562e-07	1.08518e-06
20778	chr7H	297865904	297866304	401	*	8.49907	7.78918	8.83145	-1.00984	3.57938e-07	1.08627e-06
20779	chr6H	530189905	530190305	401	*	4.70098	0.835158	5.39781	-3.69678	3.59262e-07	1.09023e-06
20780	chr4H	322870012	322870412	401	*	5.09893	6.19494	3.04952	2.92389	3.59881e-07	1.09206e-06
20781	chr1H	380729124	380729524	401	*	5.49242	6.32033	4.44328	1.82725	3.60066e-07	1.09257e-06
20782	chr1H	433866292	433866692	401	*	8.78678	7.85633	9.18389	-1.29474	3.60344e-07	1.09336e-06
20783	chr3H	564332452	564332852	401	*	6.37642	7.1101	5.53496	1.56294	3.61526e-07	1.09689e-06
20784	chr4H	360890259	360890659	401	*	5.3781	6.315	4.0211	2.16135	3.61658e-07	1.09724e-06
20785	chr2H	291192922	291193322	401	*	5.69674	6.61319	4.40463	2.09903	3.62247e-07	1.09898e-06
20786	chr1H	394988744	394989144	401	*	5.89185	6.73861	4.79552	1.8629	3.64654e-07	1.10622e-06
20787	chr3H	389021761	389022161	401	*	4.84198	2.49678	5.46065	-2.80087	3.64877e-07	1.10685e-06
20788	chr6H	483568665	483569065	401	*	6.31764	5.16187	6.76913	-1.5561	3.65749e-07	1.10944e-06
20789	chr1H	426692650	426693050	401	*	6.42641	4.66663	6.98204	-2.24139	3.66059e-07	1.11033e-06
20790	chr7H	505118721	505119121	401	*	5.30595	2.97643	5.92328	-2.84883	3.66171e-07	1.11061e-06
20791	chr2H	184635645	184636045	401	*	4.51444	5.60635	2.48899	2.94004	3.66338e-07	1.11107e-06
20792	chr1H	432930499	432930899	401	*	6.31675	7.01548	5.54232	1.44696	3.66599e-07	1.1118e-06
20793	chr7H	531609853	531610253	401	*	5.95626	6.72263	5.04759	1.63161	3.67395e-07	1.11417e-06
20794	chr3H	134225753	134226153	401	*	5.33221	3.62385	5.88081	-2.19476	3.6824e-07	1.11667e-06
20795	chr7H	20294893	20295293	401	*	4.74899	5.82602	2.80674	2.83134	3.68339e-07	1.11692e-06
20796	chr7H	12001037	12001437	401	*	9.29428	8.63916	9.60848	-0.943018	3.69132e-07	1.11927e-06
20797	chr6H	425924409	425924809	401	*	7.78234	6.84516	8.18123	-1.30751	3.69255e-07	1.11959e-06
20798	chr5H	554533934	554534334	401	*	4.99922	5.95284	3.58615	2.24215	3.69366e-07	1.11987e-06
20799	chr7H	58486260	58486660	401	*	7.54489	8.21239	6.82654	1.36005	3.69744e-07	1.12097e-06
20800	chr1H	254444224	254444624	401	*	6.16158	7.43424	2.00201	4.51848	3.69812e-07	1.12112e-06
20801	chr5H	480248011	480248411	401	*	8.18481	8.85124	7.46829	1.36456	3.69897e-07	1.12132e-06
20802	chr5H	366495145	366495545	401	*	5.39414	6.39332	3.81248	2.49182	3.70105e-07	1.1219e-06
20803	chr1H	8948322	8948722	401	*	8.04085	8.64876	7.42078	1.20868	3.7025e-07	1.12228e-06
20804	chr2H	604843448	604843848	401	*	7.2456	6.22342	7.66613	-1.39879	3.70274e-07	1.1223e-06
20805	chr1H	412691851	412692251	401	*	8.44519	7.78428	8.76135	-0.94524	3.70305e-07	1.12234e-06
20806	chr4H	507363819	507364219	401	*	4.6007	5.70002	2.53163	2.86825	3.70354e-07	1.12244e-06
20807	chr1H	381121812	381122212	401	*	4.85046	5.85248	3.25741	2.46903	3.72609e-07	1.12922e-06
20808	chr6H	458404785	458405185	401	*	6.00036	6.79395	5.03199	1.70542	3.72964e-07	1.13024e-06
20809	chr3H	47962131	47962531	401	*	7.1188	6.13149	7.53065	-1.37836	3.73199e-07	1.1309e-06
20810	chr2H	607133931	607134331	401	*	7.20381	6.30677	7.59192	-1.27671	3.7335e-07	1.1313e-06
20811	chr7H	460917265	460917665	401	*	6.01619	4.64994	6.50991	-1.77101	3.7406e-07	1.1334e-06
20812	chr2H	36353049	36353449	401	*	5.92233	6.8802	4.49458	2.3227	3.74163e-07	1.13365e-06
20813	chr2H	602600612	602601012	401	*	5.52238	3.15624	6.14283	-2.71143	3.74306e-07	1.13403e-06
20814	chr5H	533136476	533136876	401	*	7.67231	4.78082	8.32933	-3.22323	3.74722e-07	1.13524e-06
20815	chr1H	426355965	426356365	401	*	4.45251	0.250196	5.15778	-3.90975	3.7504e-07	1.13615e-06
20816	chr7H	217516901	217517301	401	*	5.56491	4.01733	6.08958	-1.94782	3.75108e-07	1.1363e-06
20817	chr1H	393285500	393285900	401	*	6.93509	7.55272	6.29968	1.22783	3.76627e-07	1.14085e-06
20818	chr6H	412783167	412783567	401	*	7.21518	6.26567	7.61731	-1.33722	3.76783e-07	1.14126e-06
20819	chr2H	566987520	566987920	401	*	6.27942	4.84879	6.78465	-1.8813	3.7764e-07	1.1438e-06
20820	chr1H	507061680	507062080	401	*	7.54448	6.70407	7.9167	-1.20993	3.78342e-07	1.14588e-06
20821	chr6H	417222340	417222740	401	*	7.99157	8.57706	7.40582	1.14132	3.78476e-07	1.14623e-06
20822	chr6H	235400251	235400651	401	*	4.58619	1.83303	5.23492	-3.41096	3.7934e-07	1.14879e-06
20823	chr4H	544343791	544344191	401	*	7.30936	6.41359	7.69712	-1.29239	3.80012e-07	1.15077e-06
20824	chr4H	595121329	595121729	401	*	7.06976	7.71657	6.38675	1.31777	3.80156e-07	1.15115e-06
20825	chr5H	524227040	524227440	401	*	7.7208	8.46706	6.85404	1.57727	3.81131e-07	1.15405e-06
20826	chr6H	554201454	554201854	401	*	7.99831	9.16045	5.48164	3.35364	3.81714e-07	1.15575e-06
20827	chr1H	362446590	362446990	401	*	7.84297	8.44447	7.23285	1.19792	3.82168e-07	1.15707e-06
20828	chr6H	404087835	404088235	401	*	5.20733	3.03039	5.81068	-2.58603	3.82563e-07	1.15821e-06
20829	chr4H	5727794	5728194	401	*	9.01521	9.63675	8.37358	1.24296	3.82822e-07	1.15894e-06
20830	chr7H	42957847	42958247	401	*	5.27438	3.35705	5.84986	-2.46388	3.82853e-07	1.15898e-06
20831	chr4H	9668026	9668426	401	*	7.72052	6.82836	8.10729	-1.23479	3.83002e-07	1.15938e-06
20832	chr4H	71270931	71271331	401	*	5.97123	6.79566	4.93059	1.82246	3.83137e-07	1.15973e-06
20833	chr3H	411325346	411325746	401	*	8.25301	7.36654	8.63821	-1.25144	3.83793e-07	1.16166e-06
20834	chr5H	520070727	520071127	401	*	6.46265	5.06879	6.96138	-1.87751	3.85396e-07	1.16645e-06
20835	chr7H	78335657	78336057	401	*	4.82719	5.79579	3.36138	2.35971	3.85571e-07	1.16693e-06
20836	chr1H	161451731	161452131	401	*	7.57575	8.83817	3.68334	4.36303	3.86375e-07	1.1693e-06
20837	chr7H	219245881	219246281	401	*	6.83082	5.5522	7.30785	-1.77518	3.87333e-07	1.17215e-06
20838	chr5H	526703151	526703551	401	*	7.28008	6.36514	7.67304	-1.29532	3.87361e-07	1.17218e-06
20839	chr6H	179203853	179204253	401	*	7.838	2.64008	8.55915	-4.90638	3.8911e-07	1.17741e-06
20840	chr7H	505419032	505419432	401	*	5.33672	6.26888	3.99511	2.22402	3.89716e-07	1.17919e-06
20841	chr7H	211328135	211328535	401	*	5.96452	6.81483	4.85902	1.86121	3.90637e-07	1.18192e-06
20842	chr2H	244263363	244263763	401	*	5.49683	3.7412	6.0519	-2.11791	3.90708e-07	1.18208e-06
20843	chr2H	141301879	141302279	401	*	5.63298	3.6065	6.22085	-2.47678	3.90848e-07	1.18245e-06
20844	chr2H	649504842	649505242	401	*	6.72001	7.48388	5.81665	1.61735	3.91422e-07	1.18412e-06
20845	chr6H	154030969	154031369	401	*	4.9506	2.60681	5.56915	-2.68026	3.92102e-07	1.18612e-06
20846	chr2H	430473940	430474340	401	*	8.51179	9.09346	7.93177	1.14157	3.92261e-07	1.18655e-06
20847	chr3H	615293576	615293976	401	*	5.32874	6.33395	3.72276	2.44555	3.92385e-07	1.18687e-06
20848	chr7H	16881179	16881579	401	*	4.16188	5.28235	1.95907	3.09769	3.92425e-07	1.18693e-06
20849	chr2H	633921106	633921506	401	*	6.65324	7.90624	2.96829	4.27059	3.92937e-07	1.18842e-06
20850	chr7H	101596524	101596924	401	*	7.06774	6.21174	7.44441	-1.22287	3.95525e-07	1.19619e-06
20851	chr4H	346617024	346617424	401	*	5.02258	2.70847	5.63856	-2.72536	3.95755e-07	1.19683e-06
20852	chr5H	501703853	501704253	401	*	4.63703	1.94965	5.2815	-2.98679	3.96726e-07	1.19971e-06
20853	chr1H	456506915	456507315	401	*	6.75337	7.50152	5.88274	1.58248	3.97563e-07	1.20218e-06
20854	chr5H	494183244	494183644	401	*	5.86889	6.71852	4.76515	1.92185	3.97625e-07	1.20231e-06
20855	chr2H	631519039	631519439	401	*	9.21913	8.63471	9.50843	-0.855738	3.97866e-07	1.20298e-06
20856	chr2H	163257122	163257522	401	*	7.22874	6.203	7.65014	-1.42564	3.98095e-07	1.20362e-06
20857	chr6H	34426649	34427049	401	*	5.41316	6.38089	3.95051	2.28744	3.98191e-07	1.20385e-06
20858	chr5H	586185325	586185725	401	*	5.45773	3.89277	5.98514	-2.01393	3.98295e-07	1.20411e-06
20859	chr6H	554191535	554191935	401	*	5.82935	6.63928	4.82332	1.79588	3.99527e-07	1.20777e-06
20860	chr6H	111627252	111627652	401	*	4.82474	2.45792	5.44525	-2.91743	4.0078e-07	1.2115e-06
20861	chr2H	36850122	36850522	401	*	5.98204	4.28216	6.52944	-2.18451	4.0093e-07	1.2119e-06
20862	chr1H	161284065	161284465	401	*	5.7139	4.2488	6.22506	-1.94741	4.01523e-07	1.21363e-06
20863	chr7H	418743828	418744228	401	*	5.62012	6.48008	4.48937	1.8982	4.02819e-07	1.21749e-06
20864	chr5H	567699041	567699441	401	*	6.28726	7.02685	5.434	1.55745	4.02881e-07	1.21762e-06
20865	chr6H	501776787	501777187	401	*	5.57501	6.44098	4.4282	1.94411	4.0296e-07	1.2178e-06
20866	chr5H	442626480	442626880	401	*	7.90561	8.41757	7.42365	0.971895	4.0404e-07	1.22101e-06
20867	chr7H	6198754	6199154	401	*	7.17044	5.58894	7.70042	-2.02109	4.04803e-07	1.22326e-06
20868	chr3H	537097323	537097723	401	*	6.08899	4.88547	6.55072	-1.64112	4.05103e-07	1.2241e-06
20869	chr7H	96684264	96684664	401	*	10.3122	9.77826	10.5827	-0.778772	4.05602e-07	1.22555e-06
20870	chr6H	28240897	28241297	401	*	4.92897	2.80288	5.52728	-2.75278	4.05981e-07	1.22664e-06
20871	chr2H	164832874	164833274	401	*	7.52325	6.75068	7.87535	-1.1151	4.06104e-07	1.22692e-06
20872	chr4H	157889967	157890367	401	*	5.13373	6.06924	3.78124	2.21731	4.06113e-07	1.22692e-06
20873	chr4H	400656150	400656550	401	*	5.82459	6.65827	4.76122	1.82424	4.06268e-07	1.22733e-06
20874	chr1H	428499129	428499529	401	*	6.78842	7.42503	6.12235	1.27338	4.07074e-07	1.2297e-06
20875	chr4H	508605318	508605718	401	*	9.85596	9.03942	10.2212	-1.15417	4.07713e-07	1.23157e-06
20876	chr2H	139787428	139787828	401	*	8.03188	8.63004	7.42689	1.17729	4.07753e-07	1.23164e-06
20877	chr2H	521011078	521011478	401	*	6.44091	7.72978	1.71378	4.91056	4.07961e-07	1.23221e-06
20878	chr1H	335413012	335413412	401	*	5.37611	6.23183	4.25652	1.91619	4.08331e-07	1.23327e-06
20879	chr5H	1811572	1811972	401	*	5.1579	2.2502	5.81584	-3.00645	4.09605e-07	1.23702e-06
20880	chr2H	84978279	84978679	401	*	3.97922	5.18532	1.01987	3.75401	4.09615e-07	1.23702e-06
20881	chr2H	609238737	609239137	401	*	6.32883	7.14096	5.31763	1.76903	4.10291e-07	1.23901e-06
20882	chr4H	590984224	590984624	401	*	4.682	5.67957	3.1067	2.45748	4.10499e-07	1.23958e-06
20883	chr7H	25456884	25457284	401	*	4.97615	2.74006	5.58511	-2.86617	4.10884e-07	1.24068e-06
20884	chr2H	453751210	453751610	401	*	9.20587	9.76559	8.65796	1.08028	4.11179e-07	1.24151e-06
20885	chr5H	407343382	407343782	401	*	7.92041	7.17369	8.26451	-1.07463	4.11839e-07	1.24345e-06
20886	chr1H	57468093	57468493	401	*	8.81857	7.88007	9.21781	-1.3132	4.12056e-07	1.24404e-06
20887	chr1H	487272522	487272922	401	*	6.32171	5.22606	6.7597	-1.52608	4.12933e-07	1.24663e-06
20888	chr1H	495105835	495106235	401	*	6.44839	7.17805	5.6149	1.53458	4.13063e-07	1.24696e-06
20889	chr5H	584959439	584959839	401	*	5.0523	5.99053	3.69095	2.2439	4.13142e-07	1.24714e-06
20890	chr2H	261288569	261288969	401	*	7.25123	6.1912	7.68089	-1.48927	4.1358e-07	1.2484e-06
20891	chr3H	43090800	43091200	401	*	4.35305	5.4774	2.12414	3.11299	4.13666e-07	1.2486e-06
20892	chr5H	359770338	359770738	401	*	6.48975	5.42384	6.9208	-1.46228	4.14367e-07	1.25066e-06
20893	chr1H	192529315	192529715	401	*	5.8456	6.66274	4.8225	1.787	4.1441e-07	1.25073e-06
20894	chr3H	9943558	9943958	401	*	5.01805	0	5.74439	-4.89484	4.15498e-07	1.25395e-06
20895	chr1H	507375216	507375616	401	*	4.19301	5.32569	1.90598	3.22256	4.15832e-07	1.2549e-06
20896	chr5H	467448340	467448740	401	*	9.48115	8.76727	9.81481	-1.01715	4.16229e-07	1.25604e-06
20897	chr6H	16979930	16980330	401	*	5.89193	6.75272	4.75895	1.95104	4.16953e-07	1.25816e-06
20898	chr3H	371826937	371827337	401	*	9.37138	9.90839	8.85549	1.02501	4.17072e-07	1.25846e-06
20899	chr1H	91804649	91805049	401	*	4.59971	2.10686	5.23033	-2.9162	4.17287e-07	1.25905e-06
20900	chr5H	498444032	498444432	401	*	6.63696	5.13186	7.15478	-1.92412	4.17449e-07	1.25945e-06
20901	chr1H	394479925	394480325	401	*	4.68947	5.69593	3.0784	2.45998	4.17461e-07	1.25945e-06
20902	chr1H	5704324	5704724	401	*	5.57848	3.60588	6.16036	-2.54697	4.17579e-07	1.25975e-06
20903	chr2H	589412184	589412584	401	*	6.49475	7.20612	5.69663	1.47043	4.17755e-07	1.26022e-06
20904	chr4H	10958156	10958556	401	*	7.78186	8.34043	7.23561	1.08453	4.1807e-07	1.26111e-06
20905	chr1H	447066216	447066616	401	*	8.16118	7.36389	8.52075	-1.13914	4.18143e-07	1.26127e-06
20906	chr3H	338070634	338071034	401	*	5.08568	6.03995	3.67041	2.25192	4.18724e-07	1.26296e-06
20907	chr5H	454862667	454863067	401	*	5.59647	3.37911	6.20368	-2.49856	4.2009e-07	1.26702e-06
20908	chr5H	495011192	495011592	401	*	6.41113	4.75617	6.95212	-2.18451	4.20269e-07	1.2675e-06
20909	chr7H	124893680	124894080	401	*	6.49719	4.96274	7.01978	-2.041	4.21509e-07	1.27118e-06
20910	chr5H	581084999	581085399	401	*	5.59116	6.48526	4.36584	2.05143	4.21696e-07	1.27168e-06
20911	chr3H	375829617	375830017	401	*	4.57467	5.61063	2.83621	2.59786	4.22399e-07	1.27374e-06
20912	chr7H	9051079	9051479	401	*	5.10611	3.13176	5.68819	-2.37306	4.22858e-07	1.27507e-06
20913	chr2H	543044015	543044415	401	*	9.44503	10.0074	8.89333	1.09648	4.22898e-07	1.27513e-06
20914	chr7H	20284247	20284647	401	*	4.7177	5.74474	3.01918	2.6278	4.2297e-07	1.27528e-06
20915	chr7H	553579738	553580138	401	*	7.64181	8.18699	7.11453	1.04967	4.2372e-07	1.27748e-06
20916	chr2H	616129751	616130151	401	*	9.17407	8.35031	9.54146	-1.16087	4.24131e-07	1.27866e-06
20917	chr1H	509381600	509382000	401	*	6.72919	5.2485	7.24297	-1.98163	4.24289e-07	1.27907e-06
20918	chr7H	20598380	20598780	401	*	4.59919	5.73244	2.30805	3.08887	4.24321e-07	1.27911e-06
20919	chr1H	474187048	474187448	401	*	4.89136	2.77209	5.48899	-2.67753	4.24405e-07	1.2793e-06
20920	chr4H	443586925	443587325	401	*	6.39329	5.26033	6.83974	-1.50531	4.24624e-07	1.2799e-06
20921	chr4H	592302865	592303265	401	*	4.99568	2.41941	5.63249	-2.83853	4.26274e-07	1.28481e-06
20922	chr7H	6847268	6847668	401	*	5.02532	5.95981	3.67617	2.17749	4.26528e-07	1.28552e-06
20923	chr7H	43727605	43728005	401	*	7.0131	5.59767	7.51567	-1.85335	4.27419e-07	1.28814e-06
20924	chr7H	440940742	440941142	401	*	7.38126	6.2489	7.82758	-1.54933	4.28074e-07	1.29005e-06
20925	chr7H	217229812	217230212	401	*	6.42928	4.92112	6.94761	-1.99014	4.28195e-07	1.29036e-06
20926	chr3H	329750805	329751205	401	*	6.80904	5.75673	7.23686	-1.45076	4.28631e-07	1.29161e-06
20927	chr3H	8856179	8856579	401	*	5.02635	6.03983	3.38617	2.4701	4.29202e-07	1.29327e-06
20928	chr7H	621660511	621660911	401	*	4.72664	1.57212	5.39729	-3.16682	4.30945e-07	1.29846e-06
20929	chr3H	607343413	607343813	401	*	5.58645	6.42892	4.50105	1.86822	4.31176e-07	1.29909e-06
20930	chr1H	408162443	408162843	401	*	4.38575	0	5.12272	-5.67607	4.31882e-07	1.30116e-06
20931	chr4H	541362768	541363168	401	*	6.02604	4.16705	6.59445	-2.43459	4.32018e-07	1.3015e-06
20932	chr2H	635572117	635572517	401	*	7.51541	6.45861	7.9443	-1.42361	4.32365e-07	1.30248e-06
20933	chr1H	401945501	401945901	401	*	6.72646	7.52729	5.74159	1.73106	4.32565e-07	1.30303e-06
20934	chr1H	77188024	77188424	401	*	4.15858	5.34664	1.39922	3.53448	4.32635e-07	1.30318e-06
20935	chr3H	127252468	127252868	401	*	5.74061	4.29304	6.24877	-1.9572	4.32761e-07	1.30349e-06
20936	chr3H	123560577	123560977	401	*	3.97714	5.28216	0	5.17097	4.3293e-07	1.30394e-06
20937	chr2H	262679755	262680155	401	*	5.74958	6.56199	4.7377	1.77793	4.33332e-07	1.30509e-06
20938	chr2H	15181102	15181502	401	*	7.52652	8.33446	6.52514	1.77188	4.3354e-07	1.30565e-06
20939	chr7H	25485074	25485474	401	*	7.09526	6.08163	7.51368	-1.42937	4.34817e-07	1.3094e-06
20940	chr5H	560726564	560726964	401	*	5.91719	4.21486	6.46495	-2.12806	4.34826e-07	1.3094e-06
20941	chr2H	608801278	608801678	401	*	4.69921	5.69182	3.14345	2.40358	4.35189e-07	1.31043e-06
20942	chr3H	17797910	17798310	401	*	7.45605	6.50629	7.85825	-1.32203	4.37772e-07	1.31815e-06
20943	chr4H	9827897	9828297	401	*	7.18851	6.24059	7.59023	-1.29776	4.38598e-07	1.32057e-06
20944	chr5H	106402337	106402737	401	*	7.44122	8.18288	6.58379	1.56296	4.39008e-07	1.32174e-06
20945	chr5H	504444693	504445093	401	*	5.76137	4.35742	6.26191	-1.84502	4.39279e-07	1.32249e-06
20946	chr7H	485295248	485295648	401	*	5.60808	6.54563	4.24897	2.15682	4.3964e-07	1.32352e-06
20947	chr5H	6976446	6976846	401	*	6.91414	7.61613	6.13365	1.4359	4.39663e-07	1.32352e-06
20948	chr3H	44651191	44651591	401	*	5.97207	4.10642	6.5413	-2.401	4.39872e-07	1.32409e-06
20949	chr3H	535951071	535951471	401	*	4.31096	5.41888	2.18922	2.93783	4.3995e-07	1.32426e-06
20950	chr3H	167204914	167205314	401	*	6.25997	4.57992	6.80458	-2.13457	4.40197e-07	1.32494e-06
20951	chr1H	473942696	473943096	401	*	6.93588	7.57998	6.2574	1.30142	4.40891e-07	1.32697e-06
20952	chr2H	633489322	633489722	401	*	7.05438	3.53527	7.74011	-3.66889	4.42039e-07	1.33036e-06
20953	chr4H	450559472	450559872	401	*	5.04628	6.03039	3.52318	2.40886	4.42174e-07	1.3307e-06
20954	chr6H	484733885	484734285	401	*	8.82798	8.21193	9.12863	-0.886352	4.43021e-07	1.33318e-06
20955	chr7H	21070517	21070917	401	*	4.36745	5.43371	2.48206	2.74889	4.44382e-07	1.33722e-06
20956	chr2H	663528365	663528765	401	*	4.79189	5.78013	3.25305	2.37086	4.44897e-07	1.3387e-06
20957	chr2H	142594051	142594451	401	*	6.14905	6.9853	5.07929	1.84326	4.45011e-07	1.33898e-06
20958	chr3H	38578024	38578424	401	*	4.91025	5.91773	3.29495	2.43331	4.45628e-07	1.34078e-06
20959	chr1H	21388372	21388772	401	*	5.58574	6.45853	4.42044	2.01014	4.45874e-07	1.34145e-06
20960	chr3H	400894578	400894978	401	*	4.48719	0.250196	5.19322	-3.9299	4.45986e-07	1.34173e-06
20961	chr5H	514959779	514960179	401	*	5.32803	6.22337	4.0991	2.08651	4.46575e-07	1.34343e-06
20962	chr3H	582476327	582476727	401	*	4.9562	1.2502	5.64825	-3.61477	4.46625e-07	1.34351e-06
20963	chr5H	578458454	578458854	401	*	6.69685	5.39859	7.17772	-1.74043	4.46644e-07	1.34351e-06
20964	chr3H	488635210	488635610	401	*	8.62437	7.98947	8.93162	-0.927417	4.46782e-07	1.34386e-06
20965	chr6H	543918146	543918546	401	*	7.86589	7.04961	8.2311	-1.1784	4.46832e-07	1.34395e-06
20966	chr1H	480054592	480054992	401	*	8.60432	7.87537	8.94281	-1.05603	4.47774e-07	1.34672e-06
20967	chr1H	315322582	315322982	401	*	4.94812	2.77209	5.55138	-2.73413	4.48025e-07	1.34741e-06
20968	chr3H	126673952	126674352	401	*	5.82744	4.29285	6.35005	-2.07836	4.48095e-07	1.34756e-06
20969	chr5H	520572554	520572954	401	*	5.80213	3.78839	6.38861	-2.40805	4.48236e-07	1.34792e-06
20970	chr4H	82107842	82108242	401	*	5.98566	4.57976	6.48654	-1.85921	4.48366e-07	1.34824e-06
20971	chr3H	126434132	126434532	401	*	5.72056	6.54352	4.68347	1.80792	4.49077e-07	1.35031e-06
20972	chr7H	616359475	616359875	401	*	4.67358	5.78798	2.5106	2.94983	4.49239e-07	1.35074e-06
20973	chr3H	602977911	602978311	401	*	5.15744	2.64191	5.78979	-2.78939	4.49266e-07	1.35075e-06
20974	chr4H	411925208	411925608	401	*	4.76258	5.77632	3.1213	2.51073	4.51073e-07	1.35612e-06
20975	chr2H	95773985	95774385	401	*	5.47381	3.99035	5.98806	-1.94593	4.5113e-07	1.35623e-06
20976	chr3H	80452720	80453120	401	*	9.28262	8.70782	9.56842	-0.841225	4.51157e-07	1.35625e-06
20977	chr6H	371218801	371219201	401	*	6.35583	7.07379	5.54512	1.47759	4.51613e-07	1.35755e-06
20978	chr2H	490925676	490926076	401	*	3.94185	5.19157	0.322514	4.27408	4.52452e-07	1.36001e-06
20979	chr3H	593075342	593075742	401	*	7.1798	7.90368	6.35765	1.50554	4.5299e-07	1.36156e-06
20980	chr5H	505154618	505155018	401	*	6.22312	7.03694	5.20791	1.79679	4.53213e-07	1.36217e-06
20981	chr5H	116209922	116210322	401	*	4.52148	5.54823	2.82429	2.61627	4.53635e-07	1.36337e-06
20982	chr2H	546687466	546687866	401	*	4.24369	5.40864	1.70277	3.3215	4.53869e-07	1.36401e-06
20983	chr6H	477894344	477894744	401	*	8.97088	8.26103	9.30324	-1.00633	4.54772e-07	1.36666e-06
20984	chr3H	285028540	285028940	401	*	7.67953	8.29871	7.04167	1.22045	4.54798e-07	1.36667e-06
20985	chr7H	255240684	255241084	401	*	8.82373	8.0072	9.18901	-1.15737	4.55944e-07	1.37005e-06
20986	chr6H	468574488	468574888	401	*	7.51391	6.60662	7.90481	-1.24888	4.56673e-07	1.37217e-06
20987	chr5H	456736537	456736937	401	*	7.7469	6.88746	8.12455	-1.19897	4.56757e-07	1.37236e-06
20988	chr5H	547532762	547533162	401	*	4.78282	2.33691	5.40979	-2.73249	4.56779e-07	1.37236e-06
20989	chr5H	357570262	357570662	401	*	6.01258	6.85965	4.91541	1.87999	4.56891e-07	1.37263e-06
20990	chr5H	485848402	485848802	401	*	5.93497	4.45844	6.44805	-1.90848	4.57003e-07	1.3729e-06
20991	chr2H	637258894	637259294	401	*	6.96888	6.02702	7.36901	-1.30657	4.57329e-07	1.37382e-06
20992	chr6H	473759922	473760322	401	*	7.08425	6.13441	7.48648	-1.35661	4.57903e-07	1.37547e-06
20993	chr3H	415931024	415931424	401	*	8.23022	7.45576	8.5829	-1.11933	4.5928e-07	1.37955e-06
20994	chr3H	442034864	442035264	401	*	8.32608	7.50052	8.694	-1.15817	4.60275e-07	1.38247e-06
20995	chr5H	252227912	252228312	401	*	6.62772	7.34807	5.8124	1.48461	4.60455e-07	1.38294e-06
20996	chr2H	587416196	587416596	401	*	9.13539	9.67875	8.61066	1.05291	4.60695e-07	1.38359e-06
20997	chr3H	582946178	582946578	401	*	4.00271	5.17957	1.35381	3.42462	4.60713e-07	1.38359e-06
20998	chr7H	605802840	605803240	401	*	5.82166	4.17926	6.36081	-2.17166	4.61035e-07	1.38449e-06
20999	chr2H	34294061	34294461	401	*	7.62089	8.91565	2.61374	5.02849	4.61324e-07	1.38529e-06
21000	chr2H	102242350	102242750	401	*	6.99861	5.74063	7.47153	-1.70899	4.61545e-07	1.38589e-06
21001	chr2H	489693086	489693486	401	*	7.17232	6.13127	7.59745	-1.47552	4.62098e-07	1.38748e-06
21002	chr2H	184634461	184634861	401	*	4.10224	5.2488	1.71207	3.29501	4.63606e-07	1.39194e-06
21003	chr1H	430007831	430008231	401	*	7.27174	2.49812	7.98746	-4.49374	4.63966e-07	1.3929e-06
21004	chr5H	519517596	519517996	401	*	6.45375	5.35742	6.8919	-1.50645	4.6397e-07	1.3929e-06
21005	chr6H	100018371	100018771	401	*	7.09865	7.73688	6.4299	1.2961	4.64932e-07	1.39573e-06
21006	chr5H	106561288	106561688	401	*	5.12939	3.10686	5.71683	-2.49793	4.65519e-07	1.39742e-06
21007	chr7H	522817638	522818038	401	*	6.20931	6.9953	5.25798	1.69467	4.65602e-07	1.3976e-06
21008	chr2H	368788609	368789009	401	*	4.70368	5.68357	3.19648	2.3836	4.65662e-07	1.39772e-06
21009	chr7H	481244526	481244926	401	*	5.41399	6.28216	4.26124	1.93684	4.66818e-07	1.40112e-06
21010	chr6H	27285746	27286146	401	*	5.83354	6.59323	4.93899	1.61892	4.67078e-07	1.40183e-06
21011	chr6H	427731506	427731906	401	*	9.53994	8.91569	9.84347	-0.902392	4.6854e-07	1.40616e-06
21012	chr3H	294522072	294522472	401	*	7.80429	6.96981	8.1748	-1.20549	4.69195e-07	1.40805e-06
21013	chr3H	552112860	552113260	401	*	6.76199	5.55268	7.22493	-1.63001	4.69507e-07	1.40892e-06
21014	chr1H	443873582	443873982	401	*	8.58239	7.85622	8.92	-1.04626	4.69913e-07	1.41007e-06
21015	chr7H	86388560	86388960	401	*	5.36767	6.21761	4.26312	1.90807	4.69945e-07	1.4101e-06
21016	chr1H	106892900	106893300	401	*	4.81015	2.53462	5.42272	-2.62771	4.72684e-07	1.41825e-06
21017	chr1H	309033865	309034265	401	*	4.19321	5.33616	1.83076	3.15024	4.73588e-07	1.4209e-06
21018	chr1H	481352399	481352799	401	*	5.27721	6.20614	3.94597	2.20864	4.75367e-07	1.42617e-06
21019	chr7H	11586527	11586927	401	*	7.04786	5.52912	7.56792	-2.02347	4.75489e-07	1.42647e-06
21020	chr1H	465856289	465856689	401	*	4.66573	5.75708	2.64354	2.97865	4.75796e-07	1.42732e-06
21021	chr6H	31553386	31553786	401	*	4.72642	5.73258	3.11651	2.43848	4.75909e-07	1.42759e-06
21022	chr4H	49772917	49773317	401	*	7.34013	6.4412	7.72876	-1.26533	4.76448e-07	1.42914e-06
21023	chr7H	11764639	11765039	401	*	4.87842	5.92469	3.09196	2.64839	4.76496e-07	1.42921e-06
21024	chr5H	455808215	455808615	401	*	8.55031	9.76234	5.51812	3.75426	4.76879e-07	1.4303e-06
21025	chr5H	36755969	36756369	401	*	5.38764	6.2348	4.29026	1.88608	4.78527e-07	1.43517e-06
21026	chr5H	576641166	576641566	401	*	6.07692	3.81938	6.68786	-2.60688	4.79121e-07	1.43688e-06
21027	chr2H	584582182	584582582	401	*	6.4	7.13289	5.5601	1.53108	4.79475e-07	1.43788e-06
21028	chr1H	505769641	505770041	401	*	6.60677	7.28096	5.87668	1.38444	4.81259e-07	1.44316e-06
21029	chr3H	589465343	589465743	401	*	4.74741	5.76443	3.09229	2.50676	4.8136e-07	1.44339e-06
21030	chr1H	489890725	489891125	401	*	7.50126	8.14387	6.82525	1.30737	4.81761e-07	1.44453e-06
21031	chr3H	23269143	23269543	401	*	8.34413	8.84892	7.87164	0.95629	4.82587e-07	1.44694e-06
21032	chr2H	74869177	74869577	401	*	8.57873	7.82344	8.92551	-1.0858	4.83724e-07	1.45028e-06
21033	chr2H	48752803	48753203	401	*	5.77575	6.58	4.78295	1.77739	4.84327e-07	1.45201e-06
21034	chr5H	506771383	506771783	401	*	5.03786	6.08477	3.24838	2.62045	4.8528e-07	1.4548e-06
21035	chr3H	531113791	531114191	401	*	6.65111	5.08163	7.17922	-2.04481	4.86017e-07	1.45694e-06
21036	chr3H	10537912	10538312	401	*	4.03767	5.29362	0.291142	4.12356	4.86499e-07	1.45832e-06
21037	chr3H	618140367	618140767	401	*	7.07295	5.6667	7.57389	-1.85529	4.86597e-07	1.45854e-06
21038	chr2H	519073005	519073405	401	*	6.39984	4.6326	6.95647	-2.22247	4.87883e-07	1.46233e-06
21039	chr2H	1810658	1811058	401	*	7.28511	5.7323	7.81062	-2.04006	4.88527e-07	1.46419e-06
21040	chr5H	536983325	536983725	401	*	4.73902	2.10686	5.37976	-3.03351	4.8867e-07	1.46455e-06
21041	chr7H	156484057	156484457	401	*	5.72713	6.55252	4.68413	1.80094	4.88816e-07	1.46492e-06
21042	chr1H	447213107	447213507	401	*	6.48524	7.15432	5.76414	1.36318	4.8906e-07	1.46557e-06
21043	chr7H	623955131	623955531	401	*	8.65816	7.94415	8.99187	-1.02296	4.89361e-07	1.46641e-06
21044	chr2H	618083898	618084298	401	*	8.96279	8.24618	9.29734	-1.02236	4.89479e-07	1.46669e-06
21045	chr1H	435606337	435606737	401	*	4.1888	5.35195	1.66342	3.28362	4.89623e-07	1.46705e-06
21046	chr5H	362508164	362508564	401	*	3.97889	5.23203	0.291142	4.07279	4.89998e-07	1.46811e-06
21047	chr5H	571527043	571527443	401	*	6.93154	7.57984	6.24603	1.31886	4.90168e-07	1.46855e-06
21048	chr6H	534847433	534847833	401	*	5.40712	6.27981	4.24208	1.9773	4.90256e-07	1.46868e-06
21049	chr4H	510042281	510042681	401	*	4.56271	1.05573	5.248	-3.8863	4.90259e-07	1.46868e-06
21050	chr5H	547067524	547067924	401	*	6.22182	6.94596	5.39913	1.52821	4.90954e-07	1.47069e-06
21051	chr3H	572563907	572564307	401	*	8.05873	7.37047	8.38404	-0.990182	4.91137e-07	1.47117e-06
21052	chr7H	611251809	611252209	401	*	7.19112	6.13765	7.61922	-1.44503	4.91252e-07	1.47145e-06
21053	chr4H	588175330	588175730	401	*	6.18263	7.07703	4.95645	2.05266	4.91337e-07	1.47163e-06
21054	chr1H	493111180	493111580	401	*	5.20103	6.10669	3.94166	2.06412	4.91654e-07	1.47251e-06
21055	chr3H	40760093	40760493	401	*	9.50217	8.88883	9.80186	-0.883955	4.91929e-07	1.47326e-06
21056	chr4H	575738265	575738665	401	*	6.45725	5.17978	6.93405	-1.67925	4.92575e-07	1.47513e-06
21057	chr2H	76680661	76681061	401	*	5.58083	3.47714	6.17686	-2.66792	4.92826e-07	1.47581e-06
21058	chr2H	51388908	51389308	401	*	4.92929	2.77209	5.53071	-2.7	4.93161e-07	1.47674e-06
21059	chr6H	128253414	128253814	401	*	6.91364	7.54015	6.26402	1.2552	4.93312e-07	1.47713e-06
21060	chr3H	598427847	598428247	401	*	6.45162	4.90664	6.97589	-2.06402	4.93652e-07	1.47807e-06
21061	chr5H	573046523	573046923	401	*	4.60348	5.6152	2.97064	2.49387	4.93998e-07	1.47904e-06
21062	chr2H	508426605	508427005	401	*	5.8771	4.58847	6.3561	-1.78786	4.94102e-07	1.47928e-06
21063	chr5H	213674404	213674804	401	*	5.36573	3.33691	5.95386	-2.37891	4.94155e-07	1.47937e-06
21064	chr5H	562155939	562156339	401	*	5.12921	2.37838	5.77779	-3.07593	4.95135e-07	1.48223e-06
21065	chr3H	461429433	461429833	401	*	4.458	5.49678	2.70656	2.64014	4.95297e-07	1.48262e-06
21066	chr1H	501823566	501823966	401	*	8.60396	9.12131	8.11482	0.988679	4.95313e-07	1.48262e-06
21067	chr5H	284738066	284738466	401	*	6.17299	6.93701	5.26932	1.62607	4.96641e-07	1.48653e-06
21068	chr7H	621564774	621565174	401	*	5.99816	4.57992	6.50123	-1.85394	4.97347e-07	1.48857e-06
21069	chr3H	92040377	92040777	401	*	8.19804	7.36032	8.56949	-1.16008	4.98131e-07	1.49085e-06
21070	chr3H	5847939	5848339	401	*	6.68432	5.47799	7.14664	-1.58237	4.99691e-07	1.49544e-06
21071	chr7H	44638816	44639216	401	*	6.42691	4.94251	6.94131	-1.91051	5.00251e-07	1.49705e-06
21072	chr3H	495416128	495416528	401	*	8.60249	7.78032	8.96942	-1.1629	5.00641e-07	1.49815e-06
21073	chr5H	269633740	269634140	401	*	6.13632	6.95792	5.10252	1.77203	5.01274e-07	1.49997e-06
21074	chr7H	47407168	47407568	401	*	5.99981	4.75645	6.46978	-1.72474	5.01339e-07	1.50009e-06
21075	chr3H	40157207	40157607	401	*	6.46933	5.21445	6.94162	-1.72304	5.01432e-07	1.5003e-06
21076	chr5H	373045409	373045809	401	*	6.27485	7.07703	5.28685	1.72596	5.01562e-07	1.50062e-06
21077	chr3H	327063160	327063560	401	*	7.6741	6.60401	8.10614	-1.49606	5.01604e-07	1.50067e-06
21078	chr2H	437414176	437414576	401	*	6.2963	5.07534	6.76167	-1.67511	5.02142e-07	1.50221e-06
21079	chr4H	507965305	507965705	401	*	6.54128	7.23352	5.77879	1.43886	5.02373e-07	1.50283e-06
21080	chr5H	2056332	2056732	401	*	4.47436	5.53887	2.59798	2.75623	5.02774e-07	1.50396e-06
21081	chr6H	544304236	544304636	401	*	6.9565	6.0039	7.35944	-1.3121	5.04107e-07	1.50787e-06
21082	chr6H	172138779	172139179	401	*	4.49731	5.61094	2.33936	3.04615	5.04283e-07	1.50833e-06
21083	chr3H	500136406	500136806	401	*	4.96061	2.4187	5.59491	-2.98265	5.04532e-07	1.509e-06
21084	chr1H	428360720	428361120	401	*	5.74081	4.10708	6.27868	-2.04828	5.04793e-07	1.50971e-06
21085	chr4H	256754116	256754516	401	*	4.49879	5.57061	2.58438	2.8229	5.04892e-07	1.50993e-06
21086	chr2H	618363546	618363946	401	*	5.7521	4.15538	6.28442	-2.13336	5.05406e-07	1.5114e-06
21087	chr2H	126527807	126528207	401	*	5.74318	4.19095	6.26859	-2.11029	5.06215e-07	1.51375e-06
21088	chr7H	622765634	622766034	401	*	4.84173	5.88509	3.069	2.63288	5.06841e-07	1.51555e-06
21089	chr3H	129588811	129589211	401	*	6.8946	7.53535	6.22168	1.27989	5.06889e-07	1.51562e-06
21090	chr6H	495073232	495073632	401	*	5.13311	6.03364	3.88897	2.06073	5.08551e-07	1.52052e-06
21091	chr5H	543339563	543339963	401	*	6.59876	2.77154	7.29448	-4.04667	5.08831e-07	1.52128e-06
21092	chr2H	220211494	220211894	401	*	5.47028	6.31486	4.37951	1.86447	5.12213e-07	1.53132e-06
21093	chr1H	514723855	514724255	401	*	5.47537	2.83409	6.11674	-2.98409	5.12742e-07	1.53283e-06
21094	chr7H	620294061	620294461	401	*	5.1965	6.07854	4.00553	1.98629	5.13821e-07	1.53598e-06
21095	chr3H	443171504	443171904	401	*	7.0363	6.07877	7.44052	-1.30887	5.14692e-07	1.53851e-06
21096	chr5H	453861090	453861490	401	*	8.27329	8.82875	7.73149	1.07901	5.16834e-07	1.54484e-06
21097	chr1H	484715933	484716333	401	*	7.03279	5.68342	7.52338	-1.79772	5.17268e-07	1.54607e-06
21098	chr5H	8356925	8357325	401	*	7.60148	8.15725	7.05923	1.06834	5.18231e-07	1.54887e-06
21099	chr2H	506537888	506538288	401	*	6.53321	5.33634	6.99353	-1.62111	5.18654e-07	1.55006e-06
21100	chr4H	485846230	485846630	401	*	9.31251	8.73072	9.60086	-0.84777	5.19185e-07	1.55158e-06
21101	chr4H	531913202	531913602	401	*	7.00445	5.83389	7.45915	-1.58397	5.19729e-07	1.55313e-06
21102	chr7H	137339958	137340358	401	*	7.11526	7.8133	6.3421	1.4592	5.19795e-07	1.55325e-06
21103	chr5H	4543944	4544344	401	*	7.5004	6.70203	7.86029	-1.15553	5.21112e-07	1.55711e-06
21104	chr7H	183648886	183649286	401	*	5.53623	3.75729	6.09441	-2.11608	5.21176e-07	1.55723e-06
21105	chr3H	616384904	616385304	401	*	3.96304	5.1679	1.01848	3.75567	5.21273e-07	1.55745e-06
21106	chr6H	448304534	448304934	401	*	5.27859	3.49644	5.83718	-2.34163	5.21901e-07	1.55925e-06
21107	chr3H	28427557	28427957	401	*	6.35222	5.11301	6.82134	-1.68097	5.22376e-07	1.56059e-06
21108	chr7H	621466766	621467166	401	*	5.39796	6.35756	3.96414	2.30186	5.23842e-07	1.56486e-06
21109	chr6H	49209418	49209818	401	*	6.52445	7.23891	5.72044	1.46454	5.23853e-07	1.56486e-06
21110	chr6H	478564085	478564485	401	*	6.49972	7.33147	5.44113	1.85726	5.23948e-07	1.56507e-06
21111	chr5H	583919226	583919626	401	*	7.61425	6.64574	8.0213	-1.32385	5.25299e-07	1.56903e-06
21112	chr3H	566022110	566022510	401	*	4.01241	5.18532	1.40029	3.40648	5.26417e-07	1.5723e-06
21113	chr2H	32769265	32769665	401	*	4.57337	5.66221	2.56553	2.89414	5.27413e-07	1.57519e-06
21114	chr5H	570677572	570677972	401	*	4.19428	5.37848	1.47408	3.46351	5.27794e-07	1.57626e-06
21115	chr2H	229346111	229346511	401	*	7.18	7.97101	6.21743	1.70161	5.28745e-07	1.57902e-06
21116	chr7H	566042495	566042895	401	*	5.19547	6.21782	3.51751	2.58448	5.29391e-07	1.58088e-06
21117	chr5H	378145759	378146159	401	*	4.57024	5.61976	2.76818	2.65246	5.30149e-07	1.58307e-06
21118	chr5H	237821386	237821786	401	*	5.6798	6.6778	4.10285	2.43805	5.30211e-07	1.58318e-06
21119	chr4H	564195308	564195708	401	*	8.90531	8.27065	9.21248	-0.913269	5.31248e-07	1.5862e-06
21120	chr2H	40138109	40138509	401	*	5.66662	3.89277	6.22412	-2.24165	5.31796e-07	1.58776e-06
21121	chr5H	484745657	484746057	401	*	5.31242	3.41906	5.88503	-2.30813	5.3182e-07	1.58776e-06
21122	chr6H	15353419	15353819	401	*	6.37859	5.06301	6.8628	-1.69855	5.3226e-07	1.58899e-06
21123	chr4H	47650352	47650752	401	*	5.47961	6.3362	4.35773	1.90634	5.32637e-07	1.59004e-06
21124	chr1H	13863013	13863413	401	*	9.74559	9.17979	10.0281	-0.82147	5.32843e-07	1.59058e-06
21125	chr1H	476637901	476638301	401	*	6.6883	7.36398	5.95557	1.38072	5.32891e-07	1.59065e-06
21126	chr7H	462376495	462376895	401	*	5.38841	3.29304	5.98359	-2.61056	5.3324e-07	1.59162e-06
21127	chr3H	494660158	494660558	401	*	5.0092	2.60681	5.63266	-2.73234	5.34254e-07	1.59457e-06
21128	chr3H	567654437	567654837	401	*	6.86024	7.54563	6.11018	1.3966	5.34376e-07	1.59486e-06
21129	chr7H	610860036	610860436	401	*	4.2842	5.37802	2.24763	2.93652	5.34546e-07	1.59529e-06
21130	chr6H	268483292	268483692	401	*	6.78361	7.64116	5.6592	1.89483	5.34838e-07	1.59608e-06
21131	chr2H	34171112	34171512	401	*	6.25761	4.70876	6.78249	-1.93309	5.35043e-07	1.59662e-06
21132	chr3H	181633801	181634201	401	*	8.54338	7.78418	8.89136	-1.08785	5.35112e-07	1.59675e-06
21133	chr7H	342313903	342314303	401	*	8.63696	7.33018	9.11949	-1.72491	5.35524e-07	1.59791e-06
21134	chr6H	500396464	500396864	401	*	5.84915	6.64763	4.86963	1.73783	5.35833e-07	1.59875e-06
21135	chr3H	207776338	207776738	401	*	4.40779	5.53462	2.16187	3.05422	5.37125e-07	1.60253e-06
21136	chr5H	423637422	423637822	401	*	8.19947	7.35879	8.57176	-1.18289	5.37248e-07	1.60282e-06
21137	chr4H	161743384	161743784	401	*	5.15784	6.14362	3.62839	2.34889	5.38854e-07	1.60754e-06
21138	chr2H	202113386	202113786	401	*	6.58491	7.24477	5.87975	1.3474	5.39236e-07	1.6086e-06
21139	chr3H	488466990	488467390	401	*	6.18774	6.97522	5.23306	1.72477	5.39675e-07	1.60983e-06
21140	chr4H	20225201	20225601	401	*	7.30604	8.22057	6.01985	2.12058	5.39803e-07	1.61014e-06
21141	chr3H	419646470	419646870	401	*	4.66548	5.74863	2.68969	2.84493	5.44188e-07	1.62314e-06
21142	chr1H	13227065	13227465	401	*	5.9784	6.86959	4.76148	2.05644	5.45101e-07	1.62579e-06
21143	chr5H	467443235	467443635	401	*	5.88975	6.6835	4.92102	1.71219	5.45783e-07	1.62775e-06
21144	chr6H	492627652	492628052	401	*	5.76528	6.54827	4.82057	1.69476	5.4623e-07	1.629e-06
21145	chr6H	518822285	518822685	401	*	6.54588	7.26296	5.73687	1.49954	5.47001e-07	1.63122e-06
21146	chr5H	581451768	581452168	401	*	4.27124	5.43827	1.71207	3.41562	5.48022e-07	1.63419e-06
21147	chr2H	156115041	156115441	401	*	6.48743	7.21491	5.65823	1.52589	5.48513e-07	1.63558e-06
21148	chr7H	534631509	534631909	401	*	5.28746	3.6065	5.8322	-2.13858	5.49001e-07	1.63696e-06
21149	chr3H	170355833	170356233	401	*	4.87907	5.94226	3.00939	2.81198	5.49658e-07	1.63884e-06
21150	chr4H	446128411	446128811	401	*	8.02182	8.57531	7.48282	1.06188	5.49825e-07	1.63926e-06
21151	chr1H	437079438	437079838	401	*	7.51688	8.27296	6.62988	1.60947	5.52565e-07	1.64735e-06
21152	chr5H	468969721	468970121	401	*	6.79581	7.59105	5.82367	1.70545	5.52677e-07	1.6476e-06
21153	chr3H	602615258	602615658	401	*	5.56996	6.49728	4.24383	2.18835	5.53316e-07	1.64943e-06
21154	chr3H	560683487	560683887	401	*	6.23308	4.89991	6.72064	-1.7819	5.54115e-07	1.65174e-06
21155	chr1H	360209376	360209776	401	*	8.33496	7.55721	8.68865	-1.11495	5.54445e-07	1.65264e-06
21156	chr1H	342464501	342464901	401	*	7.85405	6.79014	8.28463	-1.44865	5.54685e-07	1.65328e-06
21157	chr3H	495150360	495150760	401	*	7.04241	6.08163	7.44748	-1.36301	5.55438e-07	1.65544e-06
21158	chr4H	27125912	27126312	401	*	4.95493	6.0333	3.00545	2.7718	5.57091e-07	1.66029e-06
21159	chr3H	6419797	6420197	401	*	5.28693	3.4187	5.85648	-2.35115	5.57998e-07	1.66292e-06
21160	chr2H	572860288	572860688	401	*	6.63076	5.57992	7.05824	-1.42487	5.58157e-07	1.66331e-06
21161	chr6H	531604018	531604418	401	*	9.22568	8.57217	9.53932	-0.93231	5.59813e-07	1.66817e-06
21162	chr6H	16913802	16914202	401	*	6.83569	5.70425	7.2818	-1.53316	5.60778e-07	1.67097e-06
21163	chr5H	492470922	492471322	401	*	7.88408	7.05798	8.25216	-1.15553	5.60851e-07	1.67111e-06
21164	chr3H	16032093	16032493	401	*	4.9871	1.2502	5.68012	-3.63145	5.61544e-07	1.67309e-06
21165	chr7H	45842659	45843059	401	*	3.96185	5.19126	0.689924	3.7988	5.61755e-07	1.67364e-06
21166	chr7H	533946218	533946618	401	*	5.39877	3.33653	5.99049	-2.46935	5.62512e-07	1.67581e-06
21167	chr3H	24685957	24686357	401	*	7.20798	7.81489	6.58946	1.20142	5.62678e-07	1.67623e-06
21168	chr7H	544552256	544552656	401	*	5.12803	6.11285	3.60223	2.3416	5.62933e-07	1.67691e-06
21169	chr3H	3489005	3489405	401	*	5.19124	6.09446	3.93913	2.05934	5.64594e-07	1.68178e-06
21170	chr3H	75760461	75760861	401	*	6.3792	7.13932	5.48375	1.64112	5.65793e-07	1.68527e-06
21171	chr1H	461684459	461684859	401	*	6.33668	4.74814	6.86775	-2.1315	5.67033e-07	1.68889e-06
21172	chr2H	220021818	220022218	401	*	7.32011	6.48004	7.69224	-1.19914	5.70557e-07	1.6993e-06
21173	chr3H	537334136	537334536	401	*	6.0834	4.91408	6.53784	-1.61818	5.73339e-07	1.70751e-06
21174	chr2H	537490618	537491018	401	*	7.11972	6.22616	7.50688	-1.2617	5.73421e-07	1.70767e-06
21175	chr2H	26453689	26454089	401	*	4.44106	5.59288	2.00957	3.23453	5.73656e-07	1.70829e-06
21176	chr6H	453094863	453095263	401	*	3.90242	5.13143	0.636413	3.94728	5.73876e-07	1.70886e-06
21177	chr7H	123617064	123617464	401	*	7.56469	6.58	7.97588	-1.34387	5.74442e-07	1.71047e-06
21178	chr5H	528116026	528116426	401	*	5.94179	4.54343	6.44133	-1.86266	5.74743e-07	1.71128e-06
21179	chr4H	411079421	411079821	401	*	9.24242	8.65294	9.53356	-0.864489	5.75426e-07	1.71324e-06
21180	chr1H	493170001	493170401	401	*	6.6034	7.30687	5.82016	1.45554	5.77164e-07	1.71833e-06
21181	chr7H	599508335	599508735	401	*	5.0181	6.10664	3.01202	2.84996	5.77498e-07	1.71924e-06
21182	chr5H	470979298	470979698	401	*	9.92945	10.3758	9.53025	0.828806	5.78742e-07	1.72286e-06
21183	chr6H	446484576	446484976	401	*	6.88759	7.50752	6.24852	1.23015	5.78802e-07	1.72295e-06
21184	chr5H	473939209	473939609	401	*	4.90964	2.70847	5.51532	-2.60443	5.78826e-07	1.72295e-06
21185	chr3H	380307468	380307868	401	*	4.31044	5.48691	1.66519	3.37532	5.79199e-07	1.72398e-06
21186	chr5H	184041220	184041620	401	*	4.65935	5.77618	2.48055	3.02791	5.79344e-07	1.72433e-06
21187	chr5H	480240994	480241394	401	*	7.65587	6.58851	8.08727	-1.48546	5.80776e-07	1.72851e-06
21188	chr2H	16870598	16870998	401	*	4.7217	0	5.4456	-4.69428	5.81166e-07	1.72959e-06
21189	chr3H	49813486	49813886	401	*	7.36878	6.40622	7.7743	-1.34455	5.81757e-07	1.73127e-06
21190	chr2H	622036111	622036511	401	*	8.86356	8.18498	9.18566	-0.964544	5.81861e-07	1.73149e-06
21191	chr5H	94250458	94250858	401	*	6.13682	7.14836	4.50473	2.48179	5.82949e-07	1.73465e-06
21192	chr3H	90432941	90433341	401	*	5.28265	3.60619	5.82674	-2.19814	5.83161e-07	1.73517e-06
21193	chr3H	414099751	414100151	401	*	5.33843	3.74091	5.87086	-2.01757	5.83179e-07	1.73517e-06
21194	chr7H	192276070	192276470	401	*	4.54298	5.57085	2.84084	2.61933	5.8482e-07	1.73997e-06
21195	chr2H	314020659	314021059	401	*	6.07813	4.54295	6.60083	-2.0887	5.85126e-07	1.7408e-06
21196	chr7H	630001203	630001603	401	*	4.12866	5.2879	1.63641	3.34818	5.85211e-07	1.74097e-06
21197	chr2H	138037279	138037679	401	*	5.81112	4.50633	6.29325	-1.73648	5.85575e-07	1.74197e-06
21198	chr6H	8369506	8369906	401	*	8.53777	9.23923	7.75828	1.45451	5.85795e-07	1.74255e-06
21199	chr5H	584687476	584687876	401	*	4.89699	2.49745	5.52022	-2.66566	5.85989e-07	1.74304e-06
21200	chr7H	356278538	356278938	401	*	5.88068	4.50616	6.37591	-1.84735	5.87024e-07	1.74604e-06
21201	chr7H	323501416	323501816	401	*	6.5824	7.30677	5.75926	1.48971	5.87216e-07	1.74652e-06
21202	chr3H	578521634	578522034	401	*	6.53851	5.41372	6.98313	-1.5436	5.88922e-07	1.75152e-06
21203	chr1H	449695593	449695993	401	*	5.4723	6.46598	3.91237	2.4729	5.89245e-07	1.75239e-06
21204	chr6H	448632408	448632808	401	*	5.27597	6.18558	4.00473	2.13923	5.89325e-07	1.75255e-06
21205	chr5H	421602925	421603325	401	*	9.46094	8.92142	9.73355	-0.784567	5.89741e-07	1.7537e-06
21206	chr1H	489720658	489721058	401	*	9.10846	8.48746	9.41085	-0.891393	5.9014e-07	1.75481e-06
21207	chr7H	163294280	163294680	401	*	5.29205	6.24064	3.89615	2.24982	5.90198e-07	1.7549e-06
21208	chr4H	96490830	96491230	401	*	6.85504	5.94941	7.24549	-1.25848	5.92224e-07	1.76084e-06
21209	chr1H	164517442	164517842	401	*	7.58987	6.25483	8.07778	-1.75398	5.92896e-07	1.76275e-06
21210	chr2H	167570684	167571084	401	*	8.43782	7.49459	8.83831	-1.31096	5.9313e-07	1.76337e-06
21211	chr2H	8237489	8237889	401	*	4.61669	5.66663	2.81268	2.73685	5.93566e-07	1.76458e-06
21212	chr6H	406158186	406158586	401	*	4.8769	5.92149	3.09832	2.6012	5.94178e-07	1.76632e-06
21213	chr6H	21667208	21667608	401	*	9.41003	8.86166	9.686	-0.810307	5.95348e-07	1.76971e-06
21214	chr6H	367867145	367867545	401	*	6.77389	7.45585	6.02999	1.38394	5.9583e-07	1.77106e-06
21215	chr3H	327238137	327238537	401	*	8.18638	8.98536	7.20574	1.72371	5.967e-07	1.77356e-06
21216	chr5H	516947422	516947822	401	*	5.76096	3.8183	6.33941	-2.47788	5.96863e-07	1.77396e-06
21217	chr5H	559551893	559552293	401	*	6.6146	7.50535	5.39893	2.05771	5.97245e-07	1.77501e-06
21218	chr5H	550634857	550635257	401	*	6.06832	6.93381	4.92281	1.94013	5.97695e-07	1.77627e-06
21219	chr2H	583857264	583857664	401	*	4.19424	5.31486	1.9905	3.0932	5.97745e-07	1.77633e-06
21220	chr7H	598119180	598119580	401	*	5.8082	3.72435	6.40219	-2.57417	5.99139e-07	1.78039e-06
21221	chr3H	44274049	44274449	401	*	5.30227	3.05664	5.91211	-2.61041	6.0137e-07	1.78694e-06
21222	chr3H	385355668	385356068	401	*	5.36216	6.27124	4.09253	2.12186	6.02042e-07	1.78885e-06
21223	chr7H	34317757	34318157	401	*	5.91515	4.57976	6.40313	-1.78888	6.02484e-07	1.79008e-06
21224	chr2H	602072838	602073238	401	*	7.11108	5.87128	7.58033	-1.62626	6.02842e-07	1.79106e-06
21225	chr2H	624661154	624661554	401	*	4.89107	5.87089	3.38415	2.40671	6.03399e-07	1.79263e-06
21226	chr1H	483767415	483767815	401	*	5.91799	4.05641	6.48671	-2.30604	6.0414e-07	1.79474e-06
21227	chr2H	169313238	169313638	401	*	6.89737	5.91767	7.30729	-1.38436	6.04492e-07	1.79571e-06
21228	chr1H	387044379	387044779	401	*	7.70219	6.90188	8.06267	-1.12435	6.05003e-07	1.79714e-06
21229	chr7H	49208670	49209070	401	*	6.36201	5.11958	6.83179	-1.61344	6.05102e-07	1.79735e-06
21230	chr5H	267325772	267326172	401	*	7.3441	6.27389	7.77617	-1.49161	6.05288e-07	1.79782e-06
21231	chr7H	90843631	90844031	401	*	7.16565	8.00637	6.08466	1.8586	6.05457e-07	1.79823e-06
21232	chr7H	58990108	58990508	401	*	6.19248	6.94766	5.30736	1.58823	6.056e-07	1.79857e-06
21233	chr2H	646099790	646100190	401	*	4.63721	5.67103	2.90843	2.567	6.06042e-07	1.7998e-06
21234	chr5H	577466662	577467062	401	*	5.39112	3.13089	6.0023	-2.83127	6.063e-07	1.80048e-06
21235	chr3H	88081636	88082036	401	*	7.79439	8.38206	7.20534	1.15327	6.08816e-07	1.80787e-06
21236	chr6H	13625592	13625992	401	*	6.74047	7.43637	5.97127	1.43273	6.08937e-07	1.80814e-06
21237	chr7H	87540273	87540673	401	*	7.64601	6.57049	8.07932	-1.50455	6.0912e-07	1.8086e-06
21238	chr2H	462552886	462553286	401	*	6.24175	5.06891	6.69695	-1.63175	6.09954e-07	1.81099e-06
21239	chr7H	497345846	497346246	401	*	6.95004	7.57867	6.297	1.25142	6.1078e-07	1.81336e-06
21240	chr6H	161947340	161947740	401	*	7.62114	8.21273	7.02618	1.17464	6.10904e-07	1.81364e-06
21241	chr1H	456872259	456872659	401	*	7.69895	6.86536	8.06921	-1.18756	6.12282e-07	1.81765e-06
21242	chr6H	543356404	543356804	401	*	6.84902	8.12071	2.71712	4.53763	6.12446e-07	1.81805e-06
21243	chr2H	95312446	95312846	401	*	6.01314	6.79576	5.06925	1.68193	6.1503e-07	1.82563e-06
21244	chr7H	23001111	23001511	401	*	4.50117	5.61094	2.36782	3.09345	6.15365e-07	1.82654e-06
21245	chr3H	53528239	53528639	401	*	6.78607	5.57499	7.24938	-1.68258	6.16304e-07	1.82924e-06
21246	chr2H	173277696	173278096	401	*	6.92026	7.55954	6.24978	1.27517	6.17011e-07	1.83126e-06
21247	chr3H	444431218	444431618	401	*	4.76735	1.70847	5.43335	-3.33765	6.17486e-07	1.83258e-06
21248	chr3H	617940030	617940430	401	*	6.48175	5.30931	6.93686	-1.63431	6.18134e-07	1.83442e-06
21249	chr5H	354893671	354894071	401	*	4.49805	1.49611	5.16112	-3.56045	6.19084e-07	1.83715e-06
21250	chr1H	32703953	32704353	401	*	4.75559	5.74905	3.19648	2.45525	6.20317e-07	1.84072e-06
21251	chr4H	388118852	388119252	401	*	5.61643	6.43143	4.59844	1.79316	6.20508e-07	1.8412e-06
21252	chr2H	464791978	464792378	401	*	5.86737	3.7732	6.46242	-2.42324	6.20973e-07	1.84249e-06
21253	chr5H	571077526	571077926	401	*	4.99411	5.93874	3.61155	2.24519	6.21988e-07	1.84542e-06
21254	chr7H	40904669	40905069	401	*	5.04622	6.06256	3.39399	2.46962	6.22842e-07	1.84787e-06
21255	chr1H	455328408	455328808	401	*	8.64135	8.07069	8.92562	-0.832688	6.23137e-07	1.84865e-06
21256	chr2H	617981583	617981983	401	*	8.44306	7.61431	8.8119	-1.15712	6.23569e-07	1.84985e-06
21257	chr6H	16051641	16052041	401	*	4.58376	5.61551	2.86431	2.58747	6.23619e-07	1.84991e-06
21258	chr5H	468607046	468607446	401	*	6.36761	7.20194	5.30263	1.83403	6.23994e-07	1.85091e-06
21259	chr6H	387892752	387893152	401	*	5.713	6.59304	4.52765	1.95976	6.24016e-07	1.85091e-06
21260	chr3H	598347046	598347446	401	*	6.22325	4.83343	6.72125	-1.90393	6.24223e-07	1.85144e-06
21261	chr2H	91257680	91258080	401	*	6.33164	7.20897	5.15384	1.99753	6.26425e-07	1.85789e-06
21262	chr5H	411583947	411584347	401	*	9.50684	9.0421	9.75001	-0.690984	6.27898e-07	1.86217e-06
21263	chr4H	402117989	402118389	401	*	5.3808	6.26592	4.18118	2.05112	6.27934e-07	1.86219e-06
21264	chr2H	94430825	94431225	401	*	4.13826	5.29865	1.63641	3.34439	6.28187e-07	1.86285e-06
21265	chr5H	457628256	457628656	401	*	6.74642	5.68327	7.17682	-1.50124	6.28455e-07	1.86356e-06
21266	chr2H	630366328	630366728	401	*	5.91996	4.10642	6.48263	-2.34677	6.28649e-07	1.86404e-06
21267	chr6H	436979325	436979725	401	*	6.34054	7.10517	5.43557	1.62573	6.28833e-07	1.8645e-06
21268	chr3H	575809770	575810170	401	*	7.08275	6.17947	7.47256	-1.29277	6.29218e-07	1.86555e-06
21269	chr7H	618753852	618754252	401	*	7.21029	7.85174	6.53621	1.28773	6.29388e-07	1.86597e-06
21270	chr3H	558939416	558939816	401	*	4.30305	5.44334	1.96051	3.18915	6.31199e-07	1.87125e-06
21271	chr6H	394642303	394642703	401	*	6.13299	6.93704	5.14067	1.72402	6.318e-07	1.87294e-06
21272	chr6H	12210683	12211083	401	*	6.53195	7.18261	5.84248	1.31229	6.32351e-07	1.87449e-06
21273	chr6H	525834160	525834560	401	*	5.12005	2.2502	5.77583	-2.96877	6.32691e-07	1.87541e-06
21274	chr6H	14638276	14638676	401	*	8.81257	9.26638	8.40439	0.83572	6.33326e-07	1.8772e-06
21275	chr6H	314884656	314885056	401	*	5.08739	6.04329	3.66648	2.24524	6.33585e-07	1.87788e-06
21276	chr7H	4407585	4407985	401	*	7.32238	7.99017	6.60351	1.34717	6.33716e-07	1.87818e-06
21277	chr6H	409829974	409830374	401	*	4.64836	5.76478	2.47229	3.12438	6.34734e-07	1.88111e-06
21278	chr5H	425595714	425596114	401	*	5.29679	3.05664	5.90612	-2.60945	6.34865e-07	1.88141e-06
21279	chr3H	419490253	419490653	401	*	5.80425	6.67509	4.64428	1.9377	6.35421e-07	1.88297e-06
21280	chr3H	563917019	563917419	401	*	8.06851	8.63541	7.51023	1.1065	6.36666e-07	1.88657e-06
21281	chr2H	604623037	604623437	401	*	6.4507	5.33088	6.89419	-1.55492	6.37162e-07	1.88795e-06
21282	chr3H	591805201	591805601	401	*	4.51283	5.57061	2.67041	2.6951	6.37283e-07	1.88822e-06
21283	chr2H	653377520	653377920	401	*	4.54676	5.57547	2.84084	2.63036	6.38142e-07	1.89068e-06
21284	chr1H	178274694	178275094	401	*	4.32008	0	5.05704	-5.60058	6.39637e-07	1.89502e-06
21285	chr4H	415135736	415136136	401	*	8.29707	7.52967	8.64758	-1.09848	6.40115e-07	1.89635e-06
21286	chr2H	148850876	148851276	401	*	6.15661	6.87642	5.34233	1.48895	6.40456e-07	1.89727e-06
21287	chr3H	535841711	535842111	401	*	5.35538	6.2291	4.18751	2.00644	6.41227e-07	1.89946e-06
21288	chr5H	485168309	485168709	401	*	6.05166	3.94867	6.64763	-2.64894	6.41521e-07	1.90024e-06
21289	chr1H	341210353	341210753	401	*	5.95218	4.53462	6.45513	-1.80066	6.42353e-07	1.90262e-06
21290	chr4H	536753239	536753639	401	*	8.17855	7.26883	8.5701	-1.24736	6.42385e-07	1.90262e-06
21291	chr2H	633700893	633701293	401	*	7.1391	7.94541	6.14153	1.77272	6.42656e-07	1.90334e-06
21292	chr5H	579269263	579269663	401	*	4.19836	5.36242	1.66519	3.28236	6.43433e-07	1.90555e-06
21293	chr6H	338910967	338911367	401	*	6.85496	5.9631	7.24164	-1.26467	6.44238e-07	1.90784e-06
21294	chr7H	414189568	414189968	401	*	5.26398	3.49712	5.82055	-2.15236	6.45299e-07	1.91089e-06
21295	chr3H	15186030	15186430	401	*	5.06502	2.92087	5.66515	-2.69883	6.45533e-07	1.9115e-06
21296	chr4H	602688444	602688844	401	*	6.1296	4.38821	6.68274	-2.23528	6.46334e-07	1.91378e-06
21297	chr6H	97008648	97009048	401	*	9.86787	9.18726	10.1906	-0.972528	6.47152e-07	1.91611e-06
21298	chr5H	551091453	551091853	401	*	8.82893	8.01705	9.19284	-1.15091	6.47932e-07	1.91833e-06
21299	chr3H	537307098	537307498	401	*	5.35342	6.28211	4.02297	2.12793	6.48807e-07	1.92083e-06
21300	chr2H	81912375	81912775	401	*	8.25586	8.89085	7.59245	1.28099	6.49502e-07	1.9228e-06
21301	chr5H	550103406	550103806	401	*	8.90487	7.91334	9.31778	-1.37259	6.50382e-07	1.92531e-06
21302	chr7H	506767618	506768018	401	*	7.82722	6.63665	8.28621	-1.626	6.50547e-07	1.92571e-06
21303	chr3H	128332750	128333150	401	*	5.76484	4.23737	6.2863	-2.02703	6.51018e-07	1.92702e-06
21304	chr7H	611480254	611480654	401	*	8.68485	9.29924	8.0546	1.21843	6.51255e-07	1.92763e-06
21305	chr2H	544982964	544983364	401	*	6.0072	4.73266	6.48342	-1.72468	6.51496e-07	1.92825e-06
21306	chr2H	94824747	94825147	401	*	4.76302	5.78047	3.10605	2.53733	6.52051e-07	1.9298e-06
21307	chr1H	31088914	31089314	401	*	5.31577	3.49678	5.87914	-2.3003	6.52762e-07	1.93182e-06
21308	chr2H	76332653	76333053	401	*	5.37784	3.29265	5.97197	-2.67062	6.52907e-07	1.93215e-06
21309	chr4H	28901026	28901426	401	*	4.7832	2.64069	5.38317	-2.749	6.53305e-07	1.93324e-06
21310	chr7H	73260559	73260959	401	*	7.10921	7.78607	6.37438	1.36437	6.53651e-07	1.93418e-06
21311	chr4H	487054362	487054762	401	*	9.57073	8.93951	9.87669	-0.908812	6.53974e-07	1.93504e-06
21312	chr1H	41089601	41090001	401	*	4.62209	1.83303	5.27305	-3.41154	6.54052e-07	1.93518e-06
21313	chr2H	134815108	134815508	401	*	4.68731	5.81884	2.40843	3.05314	6.54567e-07	1.93661e-06
21314	chr7H	5182643	5183043	401	*	5.38617	6.30946	4.07278	2.1744	6.54989e-07	1.93777e-06
21315	chr1H	505117282	505117682	401	*	8.2215	8.7998	7.64648	1.12821	6.55597e-07	1.93948e-06
21316	chr2H	54560219	54560619	401	*	10.0237	9.49206	10.2934	-0.780855	6.55656e-07	1.93956e-06
21317	chr1H	279774307	279774707	401	*	5.92887	4.21445	6.4783	-2.21973	6.56594e-07	1.94225e-06
21318	chr7H	548449974	548450374	401	*	5.16447	3.03039	5.76359	-2.54536	6.58358e-07	1.94737e-06
21319	chr1H	389854954	389855354	401	*	6.43042	5.17999	6.90182	-1.61593	6.59618e-07	1.95101e-06
21320	chr4H	320511917	320512317	401	*	5.66519	3.90752	6.22053	-2.14738	6.60267e-07	1.95283e-06
21321	chr6H	545408886	545409286	401	*	5.49736	3.75645	6.05044	-2.25145	6.60471e-07	1.95335e-06
21322	chr1H	10218732	10219132	401	*	4.18421	5.32009	1.87416	3.19946	6.60603e-07	1.95364e-06
21323	chr7H	65743535	65743935	401	*	5.03078	6.05264	3.35491	2.50589	6.61248e-07	1.95546e-06
21324	chr2H	574139333	574139733	401	*	6.07943	4.47731	6.61256	-2.12144	6.62076e-07	1.95782e-06
21325	chr7H	610784352	610784752	401	*	5.37909	6.31528	4.02439	2.24004	6.64036e-07	1.96352e-06
21326	chr6H	518819553	518819953	401	*	7.90952	8.56881	7.20537	1.34011	6.6626e-07	1.97001e-06
21327	chr5H	272046062	272046462	401	*	6.06999	4.5436	6.59128	-1.97673	6.66809e-07	1.97154e-06
21328	chr2H	81558859	81559259	401	*	5.72471	3.89201	6.28983	-2.436	6.67029e-07	1.9721e-06
21329	chr4H	258226548	258226948	401	*	4.35057	0.572124	5.04486	-3.59524	6.67082e-07	1.97216e-06
21330	chr4H	500125978	500126378	401	*	6.07261	4.75701	6.55683	-1.68867	6.68451e-07	1.97611e-06
21331	chr6H	390147413	390147813	401	*	5.4082	6.29908	4.19216	2.06938	6.68871e-07	1.97726e-06
21332	chr6H	16380392	16380792	401	*	6.94449	7.63474	6.18562	1.41419	6.70353e-07	1.98155e-06
21333	chr7H	420292210	420292610	401	*	7.07675	7.91666	5.9978	1.86134	6.71105e-07	1.98368e-06
21334	chr6H	511794782	511795182	401	*	7.99782	7.23755	8.34614	-1.09389	6.71399e-07	1.98446e-06
21335	chr7H	621206061	621206461	401	*	5.9596	3.3994	6.59525	-2.85775	6.71437e-07	1.98448e-06
21336	chr2H	346727251	346727651	401	*	6.10776	4.55317	6.63355	-1.93315	6.72453e-07	1.98739e-06
21337	chr1H	220366340	220366740	401	*	4.14285	5.3095	1.58697	3.26592	6.72535e-07	1.98752e-06
21338	chr6H	518130993	518131393	401	*	8.11363	6.99536	8.55678	-1.52766	6.72561e-07	1.98752e-06
21339	chr6H	560933797	560934197	401	*	6.15731	4.46739	6.70332	-2.25024	6.72683e-07	1.98779e-06
21340	chr6H	30394296	30394696	401	*	5.85301	6.75701	4.59861	2.11153	6.72889e-07	1.9883e-06
21341	chr5H	6982169	6982569	401	*	7.97993	8.61282	7.31997	1.25448	6.73333e-07	1.98952e-06
21342	chr3H	609943024	609943424	401	*	7.62597	8.45967	6.56257	1.84617	6.73942e-07	1.99123e-06
21343	chr4H	23010098	23010498	401	*	8.13459	7.03842	8.5727	-1.49896	6.74863e-07	1.99386e-06
21344	chr6H	5189445	5189845	401	*	7.26439	6.05293	7.72778	-1.64366	6.74909e-07	1.9939e-06
21345	chr7H	53825976	53826376	401	*	5.78439	4.47782	6.26688	-1.72035	6.77606e-07	2.00177e-06
21346	chr1H	211779136	211779536	401	*	9.28125	8.6125	9.60006	-0.967339	6.78543e-07	2.00445e-06
21347	chr7H	21422382	21422782	401	*	4.13861	5.41346	0	4.71173	6.78867e-07	2.00531e-06
21348	chr5H	583071760	583072160	401	*	5.34681	3.49678	5.9141	-2.3149	6.8022e-07	2.00921e-06
21349	chr1H	440180085	440180485	401	*	4.70013	5.81136	2.55753	3.00171	6.80753e-07	2.01069e-06
21350	chr6H	425206852	425207252	401	*	7.01507	5.38358	7.55261	-2.06591	6.80989e-07	2.01129e-06
21351	chr3H	6093916	6094316	401	*	7.98791	7.09768	8.37415	-1.23357	6.81563e-07	2.0129e-06
21352	chr7H	460280108	460280508	401	*	6.11764	3.6413	6.74699	-2.88542	6.81831e-07	2.01359e-06
21353	chr3H	5184981	5185381	401	*	4.0259	5.31495	0	4.70001	6.82244e-07	2.01472e-06
21354	chr2H	162170831	162171231	401	*	7.49174	6.47548	7.91082	-1.3906	6.82858e-07	2.01643e-06
21355	chr5H	503705014	503705414	401	*	8.52049	9.26589	7.65545	1.57816	6.83207e-07	2.01737e-06
21356	chr5H	15976390	15976790	401	*	4.30441	5.45853	1.85439	3.18448	6.83751e-07	2.01888e-06
21357	chr2H	510201381	510201781	401	*	6.83808	7.47782	6.16683	1.29409	6.84252e-07	2.02027e-06
21358	chr7H	481370130	481370530	401	*	5.97254	4.57085	6.47267	-1.83791	6.85113e-07	2.02272e-06
21359	chr7H	622364431	622364831	401	*	4.6335	5.69145	2.79019	2.70765	6.86019e-07	2.0253e-06
21360	chr5H	499288773	499289173	401	*	4.14688	5.34132	1.32026	3.64881	6.87657e-07	2.03004e-06
21361	chr2H	661546646	661547046	401	*	6.916	7.74072	5.87464	1.79049	6.88075e-07	2.03118e-06
21362	chr7H	21497731	21498131	401	*	4.43867	5.49189	2.6187	2.693	6.89021e-07	2.03387e-06
21363	chr7H	254372423	254372823	401	*	6.0925	6.8452	5.21253	1.58871	6.89661e-07	2.03567e-06
21364	chr2H	630796748	630797148	401	*	4.88816	5.86712	3.38441	2.39402	6.89803e-07	2.03599e-06
21365	chr2H	652126113	652126513	401	*	4.16331	5.29304	1.89709	3.08823	6.90533e-07	2.03805e-06
21366	chr4H	136638816	136639216	401	*	5.24291	6.29023	3.4514	2.71025	6.95299e-07	2.05202e-06
21367	chr3H	403199785	403200185	401	*	8.50536	7.76574	8.84724	-1.04791	6.95502e-07	2.05252e-06
21368	chr5H	492676913	492677313	401	*	6.98998	2.33766	7.70381	-4.38548	6.95688e-07	2.05298e-06
21369	chr4H	67513137	67513537	401	*	5.40898	6.3338	4.09075	2.16923	6.95888e-07	2.05347e-06
21370	chr2H	324712287	324712687	401	*	7.36386	8.10544	6.50658	1.54892	6.97514e-07	2.05817e-06
21371	chr2H	24431448	24431848	401	*	3.90172	5.08174	1.22258	3.49025	6.97799e-07	2.05892e-06
21372	chr7H	63800198	63800598	401	*	7.17306	6.15852	7.59171	-1.4363	6.98977e-07	2.0623e-06
21373	chr5H	518705888	518706288	401	*	4.01912	5.29884	0	4.67565	7.00154e-07	2.06567e-06
21374	chr2H	631780618	631781018	401	*	5.06044	5.95621	3.83026	2.05608	7.02614e-07	2.07283e-06
21375	chr5H	510042792	510043192	401	*	7.54321	6.54119	7.95875	-1.39135	7.03179e-07	2.0744e-06
21376	chr4H	13072897	13073297	401	*	7.46247	6.60213	7.84037	-1.20756	7.03878e-07	2.07637e-06
21377	chr2H	778729	779129	401	*	7.76139	7.05784	8.09171	-1.01484	7.03986e-07	2.07659e-06
21378	chr5H	59596748	59597148	401	*	9.42839	8.66569	9.77746	-1.09067	7.04721e-07	2.07866e-06
21379	chr4H	597993871	597994271	401	*	9.50457	8.94298	9.78549	-0.812045	7.05478e-07	2.0808e-06
21380	chr5H	568715245	568715645	401	*	6.87813	7.52953	6.18741	1.30777	7.07026e-07	2.08526e-06
21381	chr6H	547741649	547742049	401	*	4.95678	2.37838	5.59374	-2.92244	7.071e-07	2.08538e-06
21382	chr4H	154338670	154339070	401	*	5.76108	6.72216	4.3221	2.26734	7.08721e-07	2.09007e-06
21383	chr1H	22348281	22348681	401	*	4.02272	5.17369	1.59798	3.25786	7.09103e-07	2.09109e-06
21384	chr5H	80315382	80315782	401	*	4.26098	0	4.99794	-5.56375	7.09284e-07	2.09153e-06
21385	chr7H	117797904	117798304	401	*	6.9983	5.89265	7.43859	-1.5246	7.09547e-07	2.09221e-06
21386	chr5H	7242136	7242536	401	*	4.02214	5.19115	1.44532	3.3912	7.09931e-07	2.09324e-06
21387	chr3H	523118080	523118480	401	*	6.02692	6.7803	5.14552	1.61121	7.10067e-07	2.09355e-06
21388	chr4H	66917600	66918000	401	*	6.95346	5.78819	7.40702	-1.56594	7.11406e-07	2.0974e-06
21389	chr2H	25676495	25676895	401	*	8.07818	7.15154	8.47427	-1.27262	7.1162e-07	2.09793e-06
21390	chr7H	167447129	167447529	401	*	4.42476	0.708467	5.11713	-3.8209	7.12001e-07	2.09896e-06
21391	chr5H	365055671	365056071	401	*	5.79206	4.25974	6.3143	-2.07193	7.122e-07	2.09944e-06
21392	chr2H	427358834	427359234	401	*	5.84405	4.49644	6.33431	-1.87041	7.12651e-07	2.10067e-06
21393	chr7H	575681413	575681813	401	*	6.95137	6.01727	7.34945	-1.27687	7.13029e-07	2.10169e-06
21394	chr7H	472621653	472622053	401	*	4.90975	2.64191	5.52162	-2.54082	7.13339e-07	2.10251e-06
21395	chr3H	532775738	532776138	401	*	9.2556	9.78122	8.7553	1.00973	7.15275e-07	2.10811e-06
21396	chr2H	1915667	1916067	401	*	6.74272	5.60658	7.18988	-1.52261	7.16445e-07	2.11146e-06
21397	chr7H	403214478	403214878	401	*	4.80765	5.83762	3.09617	2.6068	7.16857e-07	2.11258e-06
21398	chr2H	558596189	558596589	401	*	5.20789	6.28834	3.24704	2.87417	7.16945e-07	2.11274e-06
21399	chr7H	477210947	477211347	401	*	4.18118	5.30452	1.95907	3.12081	7.17021e-07	2.11286e-06
21400	chr3H	451207467	451207867	401	*	5.84632	4.36739	6.35981	-2.02241	7.17936e-07	2.11546e-06
21401	chr3H	588495408	588495808	401	*	4.51913	1.83303	5.16352	-3.33449	7.18051e-07	2.1157e-06
21402	chr6H	56503229	56503629	401	*	6.16014	4.7412	6.66333	-1.78798	7.18127e-07	2.11583e-06
21403	chr6H	395328833	395329233	401	*	5.00037	5.90714	3.7377	2.07484	7.18756e-07	2.11758e-06
21404	chr3H	600853824	600854224	401	*	4.61828	0.569569	5.31994	-4.52932	7.20639e-07	2.12303e-06
21405	chr2H	552403642	552404042	401	*	5.07052	5.97335	3.8196	2.05404	7.20872e-07	2.12362e-06
21406	chr4H	384481119	384481519	401	*	4.16581	5.45792	0	4.76727	7.21946e-07	2.12668e-06
21407	chr1H	10217738	10218138	401	*	4.68915	5.84087	2.25845	3.17928	7.23994e-07	2.13262e-06
21408	chr2H	433103791	433104191	401	*	5.59607	3.80397	6.15597	-2.14921	7.24424e-07	2.13378e-06
21409	chr6H	500839317	500839717	401	*	5.15764	6.1709	3.51837	2.48316	7.24678e-07	2.13443e-06
21410	chr6H	529717006	529717406	401	*	7.28313	8.08209	6.30252	1.74502	7.25359e-07	2.13634e-06
21411	chr4H	80737425	80737825	401	*	5.35082	6.24049	4.13824	2.06596	7.27151e-07	2.14151e-06
21412	chr7H	615330407	615330807	401	*	6.83122	5.2491	7.3613	-2.01115	7.27246e-07	2.14169e-06
21413	chr4H	489708437	489708837	401	*	8.91546	8.34295	9.20041	-0.840549	7.2749e-07	2.14231e-06
21414	chr3H	559968260	559968660	401	*	6.04229	4.00319	6.63153	-2.57495	7.28876e-07	2.14629e-06
21415	chr2H	17418732	17419132	401	*	3.86232	5.15592	0	5.0706	7.28987e-07	2.14652e-06
21416	chr5H	419042165	419042565	401	*	6.92676	5.74884	7.38305	-1.57907	7.29355e-07	2.1475e-06
21417	chr6H	471755282	471755682	401	*	4.02831	5.20305	1.39922	3.42565	7.29532e-07	2.14792e-06
21418	chr2H	123381235	123381635	401	*	6.58678	5.52508	7.01683	-1.44868	7.30736e-07	2.15133e-06
21419	chr7H	423607077	423607477	401	*	7.23176	7.93532	6.44834	1.46014	7.30758e-07	2.15133e-06
21420	chr1H	95610191	95610591	401	*	6.01643	6.76844	5.13786	1.57045	7.32007e-07	2.15491e-06
21421	chr7H	57644390	57644790	401	*	4.94325	5.87115	3.61531	2.16749	7.32309e-07	2.1557e-06
21422	chr2H	168384080	168384480	401	*	5.46988	6.31223	4.38476	1.86604	7.32425e-07	2.15594e-06
21423	chr1H	488509720	488510120	401	*	5.80993	4.03039	6.36818	-2.2131	7.32772e-07	2.15686e-06
21424	chr2H	110566002	110566402	401	*	8.30416	7.406	8.69258	-1.27629	7.34148e-07	2.1608e-06
21425	chr7H	412105672	412106072	401	*	4.11391	5.27138	1.63641	3.33187	7.34179e-07	2.1608e-06
21426	chr1H	310260908	310261308	401	*	4.35695	1.4187	5.01659	-3.31428	7.35631e-07	2.16497e-06
21427	chr6H	436893717	436894117	401	*	7.92028	8.67316	7.03991	1.5849	7.35726e-07	2.16509e-06
21428	chr3H	601086206	601086606	401	*	5.35126	3.67468	5.89536	-2.25311	7.35739e-07	2.16509e-06
21429	chr2H	20171138	20171538	401	*	4.16705	5.35715	1.38659	3.42669	7.37593e-07	2.17044e-06
21430	chr5H	429643519	429643919	401	*	10.0311	9.31861	10.3643	-1.01476	7.39551e-07	2.1761e-06
21431	chr6H	25765567	25765967	401	*	5.94728	4.35742	6.47854	-2.0365	7.39699e-07	2.17644e-06
21432	chr4H	608273840	608274240	401	*	5.03197	2.37838	5.67418	-2.98601	7.39838e-07	2.17674e-06
21433	chr1H	508280788	508281188	401	*	4.51883	1.70847	5.17109	-3.12415	7.4046e-07	2.17847e-06
21434	chr3H	13314306	13314706	401	*	4.92502	5.97667	3.11268	2.62338	7.40741e-07	2.1792e-06
21435	chr3H	88459738	88460138	401	*	4.53901	5.57093	2.8188	2.58963	7.40839e-07	2.17938e-06
21436	chr5H	530892014	530892414	401	*	8.16028	7.31762	8.53315	-1.19276	7.42364e-07	2.18377e-06
21437	chr7H	189550904	189551304	401	*	8.25432	7.38183	8.63564	-1.24689	7.42884e-07	2.1852e-06
21438	chr6H	80029036	80029436	401	*	4.49855	1.15624	5.17746	-3.4644	7.45372e-07	2.19241e-06
21439	chr5H	312895533	312895933	401	*	6.92872	7.62952	6.15044	1.43975	7.45954e-07	2.19402e-06
21440	chr1H	382470877	382471277	401	*	6.07544	6.81699	5.21823	1.57962	7.46429e-07	2.19531e-06
21441	chr5H	521367032	521367432	401	*	6.09696	6.82254	5.27148	1.50323	7.4694e-07	2.19672e-06
21442	chr3H	352805022	352805422	401	*	9.00801	9.48822	8.56717	0.894132	7.47436e-07	2.19807e-06
21443	chr6H	559199490	559199890	401	*	7.44779	8.00135	6.90868	1.07122	7.48698e-07	2.20167e-06
21444	chr1H	482281988	482282388	401	*	8.20285	7.2863	8.59626	-1.29418	7.48728e-07	2.20167e-06
21445	chr1H	337368829	337369229	401	*	7.19434	6.26853	7.59022	-1.29543	7.4992e-07	2.20507e-06
21446	chr2H	323659524	323659924	401	*	4.40245	5.51541	2.24881	3.0298	7.50102e-07	2.2055e-06
21447	chr3H	592656480	592656880	401	*	5.11473	2.20233	5.77293	-3.42794	7.52191e-07	2.21154e-06
21448	chr3H	2626520	2626920	401	*	6.51466	7.78242	2.48925	4.40005	7.53834e-07	2.21627e-06
21449	chr2H	508978878	508979278	401	*	9.39083	8.80645	9.68013	-0.847455	7.54956e-07	2.21946e-06
21450	chr2H	541827972	541828372	401	*	6.85908	5.882	7.26833	-1.34513	7.56594e-07	2.22417e-06
21451	chr6H	379094284	379094684	401	*	7.81715	8.3411	7.31911	1.00429	7.56785e-07	2.22463e-06
21452	chr2H	529092667	529093067	401	*	4.73384	5.76436	3.01987	2.61925	7.57804e-07	2.22752e-06
21453	chr3H	254554177	254554577	401	*	4.92126	5.85274	3.58185	2.20952	7.57838e-07	2.22752e-06
21454	chr3H	564657108	564657508	401	*	5.73792	6.51104	4.81476	1.66856	7.57882e-07	2.22755e-06
21455	chr5H	494096957	494097357	401	*	3.98695	5.2485	0.115209	4.28223	7.58643e-07	2.22968e-06
21456	chr3H	553987779	553988179	401	*	9.02985	8.47047	9.30995	-0.819264	7.59041e-07	2.23074e-06
21457	chr5H	407505684	407506084	401	*	4.39979	0.250196	5.10387	-3.84856	7.59646e-07	2.23242e-06
21458	chr2H	639906097	639906497	401	*	5.86337	6.65406	4.90154	1.7283	7.60457e-07	2.2347e-06
21459	chr5H	529303580	529303980	401	*	4.74692	5.76827	3.07328	2.56741	7.61044e-07	2.23632e-06
21460	chr5H	488680587	488680987	401	*	6.83082	5.62354	7.29334	-1.67929	7.62001e-07	2.23903e-06
21461	chr1H	476909823	476910223	401	*	5.31576	3.70847	5.84968	-2.03406	7.62491e-07	2.24036e-06
21462	chr3H	89097475	89097875	401	*	8.04686	7.25157	8.40583	-1.14814	7.63405e-07	2.24294e-06
21463	chr6H	523923252	523923652	401	*	5.98953	4.58008	6.49104	-1.799	7.63695e-07	2.24369e-06
21464	chr6H	518821380	518821780	401	*	8.30308	7.48509	8.66879	-1.14427	7.63747e-07	2.24374e-06
21465	chr2H	1124063	1124463	401	*	5.06603	3.05618	5.65208	-2.47218	7.63821e-07	2.24385e-06
21466	chr2H	200475557	200475957	401	*	5.74045	4.2492	6.25599	-1.87927	7.64504e-07	2.24575e-06
21467	chr7H	598222146	598222546	401	*	5.03222	6.03671	3.42915	2.52187	7.64793e-07	2.24626e-06
21468	chr4H	568828000	568828400	401	*	5.88127	4.08107	6.44222	-2.38114	7.64806e-07	2.24626e-06
21469	chr4H	582250110	582250510	401	*	4.5365	5.58894	2.72034	2.67735	7.64818e-07	2.24626e-06
21470	chr7H	265309429	265309829	401	*	5.29506	3.67498	5.83091	-2.13293	7.64819e-07	2.24626e-06
21471	chr4H	554850809	554851209	401	*	7.24802	5.6792	7.77603	-2.03746	7.65053e-07	2.24684e-06
21472	chr4H	348727784	348728184	401	*	5.56776	3.90727	6.10955	-2.09411	7.65825e-07	2.24901e-06
21473	chr4H	522587101	522587501	401	*	4.56312	1.4187	5.2333	-3.47697	7.68149e-07	2.25573e-06
21474	chr5H	375270598	375270998	401	*	4.27943	5.43906	1.78395	3.41848	7.68268e-07	2.25597e-06
21475	chr5H	559736352	559736752	401	*	5.9749	6.89616	4.66789	2.157	7.70433e-07	2.26222e-06
21476	chr3H	578657131	578657531	401	*	5.69627	3.45758	6.30547	-2.80653	7.71369e-07	2.26486e-06
21477	chr6H	95273010	95273410	401	*	8.35187	7.68444	8.67024	-0.97837	7.72318e-07	2.26754e-06
21478	chr3H	560330003	560330403	401	*	6.04534	4.06936	6.62761	-2.38124	7.75776e-07	2.27759e-06
21479	chr5H	432619346	432619746	401	*	3.85139	5.10686	0.115209	4.20549	7.76255e-07	2.27889e-06
21480	chr3H	26894752	26895152	401	*	4.05936	5.21465	1.59983	3.28078	7.76641e-07	2.27992e-06
21481	chr2H	431125099	431125499	401	*	6.61305	5.55252	7.04284	-1.48116	7.78521e-07	2.28533e-06
21482	chr3H	530352497	530352897	401	*	9.1973	8.64124	9.47615	-0.81173	7.7917e-07	2.28713e-06
21483	chr6H	547107862	547108262	401	*	8.96005	8.24773	9.29321	-1.00926	7.7924e-07	2.28723e-06
21484	chr4H	538677586	538677986	401	*	7.26868	6.37042	7.65712	-1.25795	7.79726e-07	2.28855e-06
21485	chr2H	555211420	555211820	401	*	5.55667	6.43595	4.37342	1.96875	7.81354e-07	2.29322e-06
21486	chr1H	508284655	508285055	401	*	4.43438	5.46799	2.70656	2.60814	7.81582e-07	2.29378e-06
21487	chr3H	213491248	213491648	401	*	10.3209	9.5902	10.66	-1.04611	7.82247e-07	2.29563e-06
21488	chr1H	322463677	322464077	401	*	5.2606	6.12231	4.12519	1.91498	7.8269e-07	2.29682e-06
21489	chr4H	406580	406980	401	*	6.6734	7.39251	5.86046	1.51771	7.82757e-07	2.29691e-06
21490	chr3H	495877509	495877909	401	*	4.76729	1.89354	5.42329	-3.03429	7.83145e-07	2.29794e-06
21491	chr6H	548291270	548291670	401	*	5.7561	4.32597	6.26124	-1.82332	7.83395e-07	2.29857e-06
21492	chr2H	27681915	27682315	401	*	7.36816	8.19313	6.32621	1.82058	7.83916e-07	2.29999e-06
21493	chr7H	4830122	4830522	401	*	4.53997	0	5.26211	-4.56434	7.84501e-07	2.3016e-06
21494	chr4H	583444482	583444882	401	*	6.66646	7.35079	5.9183	1.40405	7.85924e-07	2.30567e-06
21495	chr4H	588396654	588397054	401	*	6.46286	7.23029	5.55195	1.6403	7.86588e-07	2.30751e-06
21496	chr1H	175400685	175401085	401	*	6.71182	5.42861	7.18975	-1.74398	7.87027e-07	2.30869e-06
21497	chr4H	325327915	325328315	401	*	5.98811	6.83954	4.87971	1.89584	7.87587e-07	2.31022e-06
21498	chr3H	134225043	134225443	401	*	4.55832	0	5.28065	-4.57292	7.87737e-07	2.31055e-06
21499	chr1H	434926948	434927348	401	*	7.43789	8.03845	6.82923	1.18778	7.88461e-07	2.31257e-06
21500	chr5H	546876126	546876526	401	*	3.92892	5.17957	0.291142	4.00888	7.88548e-07	2.31272e-06
21501	chr2H	40215343	40215743	401	*	4.85072	5.88894	3.10186	2.57755	7.88719e-07	2.31311e-06
21502	chr4H	5646837	5647237	401	*	5.32949	3.67498	5.87041	-2.15873	7.89475e-07	2.31522e-06
21503	chr3H	561704667	561705067	401	*	5.86922	6.70647	4.79697	1.83662	7.89523e-07	2.31525e-06
21504	chr5H	535140172	535140572	401	*	4.1653	5.30452	1.83076	3.14904	7.91207e-07	2.32009e-06
21505	chr7H	131799087	131799487	401	*	4.48878	1.83409	5.13107	-2.98262	7.91256e-07	2.32012e-06
21506	chr7H	498972543	498972943	401	*	7.4643	8.07722	6.83635	1.22381	7.92678e-07	2.32419e-06
21507	chr4H	230436236	230436636	401	*	4.03677	5.22037	1.32251	3.56357	7.92977e-07	2.32495e-06
21508	chr4H	441581232	441581632	401	*	6.82858	5.86718	7.2338	-1.3619	7.95664e-07	2.33272e-06
21509	chr2H	408601129	408601529	401	*	4.72503	0.569569	5.42924	-4.57613	7.96458e-07	2.33494e-06
21510	chr2H	524279531	524279931	401	*	6.77777	7.51227	5.9347	1.52825	7.96785e-07	2.33579e-06
21511	chr3H	38269291	38269691	401	*	6.39925	5.1739	6.86553	-1.61852	7.97232e-07	2.33699e-06
21512	chr7H	67896234	67896634	401	*	3.9978	5.27688	0	4.65304	7.9905e-07	2.34221e-06
21513	chr1H	256718368	256718768	401	*	6.10359	6.83768	5.26132	1.5397	8.02557e-07	2.35238e-06
21514	chr3H	615065980	615066380	401	*	4.27163	5.36757	2.22258	2.91974	8.04107e-07	2.35682e-06
21515	chr6H	478011453	478011853	401	*	6.76341	5.47322	7.24272	-1.6791	8.04265e-07	2.35717e-06
21516	chr1H	503643307	503643707	401	*	5.60138	3.8484	6.15609	-2.2945	8.06007e-07	2.36217e-06
21517	chr4H	554246686	554247086	401	*	6.56534	5.39336	7.02035	-1.61927	8.06936e-07	2.36478e-06
21518	chr5H	520401942	520402342	401	*	6.18637	4.86386	6.67191	-1.70595	8.08332e-07	2.36876e-06
21519	chr4H	1674108	1674508	401	*	7.44332	8.12169	6.70582	1.39115	8.08468e-07	2.36905e-06
21520	chr3H	203930533	203930933	401	*	4.38674	5.52475	2.06107	3.09138	8.09008e-07	2.37052e-06
21521	chr1H	250203125	250203525	401	*	5.64658	3.53429	6.24349	-2.56635	8.09414e-07	2.3716e-06
21522	chr2H	519577001	519577401	401	*	4.90007	5.88528	3.37281	2.40805	8.09647e-07	2.37217e-06
21523	chr2H	606488159	606488559	401	*	5.87578	4.08197	6.4359	-2.21235	8.11107e-07	2.37634e-06
21524	chr1H	167525821	167526221	401	*	3.88122	5.11903	0.476106	3.93368	8.11908e-07	2.37858e-06
21525	chr2H	637339056	637339456	401	*	5.35975	6.23168	4.19679	1.95391	8.12198e-07	2.37932e-06
21526	chr7H	229044053	229044453	401	*	7.99225	7.12217	8.37289	-1.24431	8.12411e-07	2.37983e-06
21527	chr5H	198940747	198941147	401	*	4.35238	5.45879	2.24003	2.97089	8.12704e-07	2.38058e-06
21528	chr2H	43033414	43033814	401	*	5.45977	3.78757	6.00325	-2.23777	8.1295e-07	2.38119e-06
21529	chr7H	487914449	487914849	401	*	4.59161	1.89354	5.23679	-2.88031	8.15877e-07	2.38965e-06
21530	chr1H	23296461	23296861	401	*	4.35043	5.39355	2.57884	2.63407	8.16407e-07	2.39109e-06
21531	chr1H	495909950	495910350	401	*	5.57589	6.52492	4.17849	2.27938	8.16596e-07	2.39153e-06
21532	chr2H	9402070	9402470	401	*	5.11919	3.17905	5.69735	-2.54684	8.17606e-07	2.39438e-06
21533	chr1H	515757830	515758230	401	*	6.02567	6.80557	5.08776	1.69917	8.18925e-07	2.39813e-06
21534	chr6H	348995651	348996051	401	*	6.46703	5.41888	6.89386	-1.43882	8.21215e-07	2.40473e-06
21535	chr4H	525754870	525755270	401	*	5.04672	2.64191	5.67038	-2.67811	8.21315e-07	2.40491e-06
21536	chr2H	618083125	618083525	401	*	6.90247	5.62816	7.37864	-1.71908	8.2178e-07	2.40616e-06
21537	chr3H	202355177	202355577	401	*	6.13671	4.59791	6.65999	-1.95355	8.2205e-07	2.40683e-06
21538	chr7H	624443521	624443921	401	*	7.27055	6.30989	7.67558	-1.29814	8.22192e-07	2.40714e-06
21539	chr6H	527792276	527792676	401	*	6.50329	7.17383	5.77963	1.36702	8.22239e-07	2.40716e-06
21540	chr6H	14674467	14674867	401	*	6.14225	4.69138	6.65098	-1.97351	8.2388e-07	2.41186e-06
21541	chr5H	453748510	453748910	401	*	8.61855	9.14689	8.11455	1.01181	8.26117e-07	2.41829e-06
21542	chr7H	581243713	581244113	401	*	4.91161	5.96304	3.10038	2.72927	8.27205e-07	2.42137e-06
21543	chr7H	41730426	41730826	401	*	4.56098	5.62816	2.67086	2.74562	8.27383e-07	2.42177e-06
21544	chr1H	497934302	497934702	401	*	7.40566	6.00319	7.90594	-1.89058	8.27575e-07	2.42222e-06
21545	chr2H	537229726	537230126	401	*	9.14776	8.6546	9.40238	-0.726285	8.27922e-07	2.42313e-06
21546	chr2H	368368641	368369041	401	*	4.92862	5.88573	3.50351	2.28707	8.28725e-07	2.42537e-06
21547	chr7H	147567355	147567755	401	*	7.12673	5.62331	7.64428	-2.01142	8.28798e-07	2.42547e-06
21548	chr5H	40180506	40180906	401	*	6.64527	7.45004	5.65129	1.75451	8.33211e-07	2.43827e-06
21549	chr7H	239485230	239485630	401	*	5.64724	6.4463	4.66642	1.74746	8.33376e-07	2.43864e-06
21550	chr7H	88586007	88586407	401	*	7.19513	6.35214	7.56809	-1.19656	8.33438e-07	2.43871e-06
21551	chr1H	314096530	314096930	401	*	4.11695	5.27129	1.66519	3.21916	8.33684e-07	2.43931e-06
21552	chr6H	350370070	350370470	401	*	4.50958	5.67081	2.0006	3.23876	8.33985e-07	2.44008e-06
21553	chr3H	380863556	380863956	401	*	7.27692	5.70825	7.80491	-2.03243	8.35074e-07	2.44315e-06
21554	chr2H	636294196	636294596	401	*	4.63911	0	5.36224	-4.6216	8.36093e-07	2.44602e-06
21555	chr3H	145139406	145139806	401	*	6.06934	4.27158	6.62998	-2.21783	8.38263e-07	2.45226e-06
21556	chr6H	184879128	184879528	401	*	3.969	5.17926	0.959065	3.72785	8.39559e-07	2.45593e-06
21557	chr2H	476610196	476610596	401	*	5.04001	5.94233	3.7906	2.07555	8.4051e-07	2.45858e-06
21558	chr6H	149420759	149421159	401	*	4.9969	3.08152	5.57214	-2.45348	8.40543e-07	2.45858e-06
