## Supplementary Data 8 for "Comparative epigenomics across the barley pangenome links structural variation to regulatory genome function" (part 3 of 3)

### Sheet: Tabelle1 (continued)
	seqnames	start	end	width	strand	Conc	Conc_inflor	Conc_leaf	Fold	p.value	FDR
21559	chr2H	511826636	511827036	401	*	6.13031	4.94928	6.58727	-1.60512	8.41547e-07	2.46141e-06
21560	chr7H	626740203	626740603	401	*	9.8825	9.11959	10.2316	-1.07733	8.41997e-07	2.46261e-06
21561	chr4H	531749780	531750180	401	*	5.96959	4.51549	6.47887	-1.93038	8.42576e-07	2.46419e-06
21562	chr2H	482311645	482312045	401	*	4.97915	5.88906	3.70699	2.10109	8.43075e-07	2.46553e-06
21563	chr5H	510367423	510367823	401	*	4.01672	5.27168	0.291142	4.08881	8.43496e-07	2.46665e-06
21564	chr1H	378670084	378670484	401	*	7.57762	6.74067	7.94885	-1.19921	8.45349e-07	2.47195e-06
21565	chr2H	503065435	503065835	401	*	8.70359	8.08588	9.00482	-0.885191	8.47354e-07	2.4777e-06
21566	chr5H	560808944	560809344	401	*	9.13005	8.29291	9.50133	-1.16841	8.47698e-07	2.47859e-06
21567	chr4H	590938238	590938638	401	*	6.71092	7.37042	6.00639	1.32958	8.4777e-07	2.47869e-06
21568	chr2H	532416000	532416400	401	*	4.29225	5.38321	2.27225	2.93021	8.47946e-07	2.47909e-06
21569	chr5H	567580806	567581206	401	*	7.32406	5.84483	7.83759	-1.9445	8.48036e-07	2.47924e-06
21570	chr2H	612056916	612057316	401	*	6.48973	4.6413	7.05682	-2.29201	8.50383e-07	2.48598e-06
21571	chr2H	129145071	129145471	401	*	6.87372	7.49333	6.23519	1.22971	8.50524e-07	2.48628e-06
21572	chr2H	585888145	585888545	401	*	6.25262	7.06244	5.24685	1.73387	8.50595e-07	2.48637e-06
21573	chr5H	451336109	451336509	401	*	5.46599	6.30154	4.39798	1.8711	8.51273e-07	2.48824e-06
21574	chr5H	517324010	517324410	401	*	4.10623	5.28761	1.41386	3.5859	8.5187e-07	2.48987e-06
21575	chr4H	347308213	347308613	401	*	7.11639	6.03034	7.55216	-1.48264	8.52234e-07	2.49081e-06
21576	chr2H	59663465	59663865	401	*	4.11864	5.27668	1.63641	3.31892	8.53234e-07	2.49362e-06
21577	chr6H	536589660	536590060	401	*	7.19759	6.20866	7.60985	-1.40066	8.53467e-07	2.49419e-06
21578	chr7H	610305177	610305577	401	*	6.62516	5.23223	7.12372	-1.78892	8.53975e-07	2.49556e-06
21579	chr2H	585931767	585932167	401	*	4.64587	5.65808	3.01097	2.46356	8.54169e-07	2.49601e-06
21580	chr2H	633501829	633502229	401	*	4.77574	2.45792	5.39205	-2.86275	8.54581e-07	2.49703e-06
21581	chr5H	150745765	150746165	401	*	4.35387	0.250196	5.05687	-3.81245	8.54598e-07	2.49703e-06
21582	chr4H	561970861	561971261	401	*	5.64561	6.49665	4.53821	1.85894	8.55214e-07	2.49871e-06
21583	chr5H	22503126	22503526	401	*	5.47107	3.93508	5.9939	-2.06033	8.55922e-07	2.50067e-06
21584	chr2H	621128775	621129175	401	*	6.03656	6.83	5.06853	1.72774	8.56175e-07	2.50129e-06
21585	chr4H	401956	402356	401	*	6.30462	5.23193	6.73727	-1.47053	8.57103e-07	2.50388e-06
21586	chr6H	555946289	555946689	401	*	5.89733	6.67943	4.95461	1.67139	8.57584e-07	2.50517e-06
21587	chr5H	521547284	521547684	401	*	6.27966	4.47782	6.84082	-2.23743	8.59024e-07	2.50926e-06
21588	chr7H	511734064	511734464	401	*	4.86228	5.84866	3.33055	2.34769	8.59222e-07	2.50973e-06
21589	chr5H	346503707	346504107	401	*	6.01809	6.84113	4.98083	1.7808	8.60038e-07	2.51199e-06
21590	chr4H	22422958	22423358	401	*	5.70473	4.4187	6.18322	-1.74975	8.60909e-07	2.51442e-06
21591	chr6H	517773892	517774292	401	*	5.6901	6.49938	4.68559	1.75911	8.63129e-07	2.52079e-06
21592	chr6H	558017334	558017734	401	*	5.95141	6.73051	5.01525	1.6652	8.64429e-07	2.52447e-06
21593	chr3H	559189695	559190095	401	*	9.08255	8.54001	9.35632	-0.799571	8.65212e-07	2.52664e-06
21594	chr1H	491926531	491926931	401	*	5.67752	6.46314	4.727	1.68131	8.6535e-07	2.52692e-06
21595	chr2H	225504576	225504976	401	*	6.60768	7.41027	5.61873	1.73143	8.66376e-07	2.5298e-06
21596	chr2H	36409379	36409779	401	*	5.977	3.8636	6.57403	-2.55862	8.68974e-07	2.53727e-06
21597	chr6H	514396463	514396863	401	*	5.73859	6.73069	4.1848	2.41302	8.6919e-07	2.53778e-06
21598	chr4H	588597154	588597554	401	*	6.36807	7.29621	5.03933	2.16692	8.70491e-07	2.54146e-06
21599	chr7H	599817216	599817616	401	*	3.95839	5.19105	0.636413	3.95908	8.70675e-07	2.54188e-06
21600	chr6H	561151813	561152213	401	*	6.66072	5.44325	7.12537	-1.69558	8.71474e-07	2.5441e-06
21601	chr2H	56773528	56773928	401	*	6.51852	5.25438	6.99267	-1.71471	8.72394e-07	2.54667e-06
21602	chr6H	557484893	557485293	401	*	6.79579	5.66685	7.24134	-1.51806	8.73098e-07	2.5486e-06
21603	chr5H	95082441	95082841	401	*	5.97309	6.82089	4.87405	1.86994	8.73442e-07	2.54949e-06
21604	chr2H	581604575	581604975	401	*	8.89254	8.18055	9.2256	-1.00856	8.73575e-07	2.54976e-06
21605	chr5H	522034572	522034972	401	*	10.2717	9.70105	10.5559	-0.827409	8.73642e-07	2.54984e-06
21606	chr3H	85381659	85382059	401	*	5.14192	6.06891	3.81685	2.11628	8.73769e-07	2.55009e-06
21607	chr2H	598647002	598647402	401	*	6.65197	7.33128	5.91279	1.40054	8.74525e-07	2.55218e-06
21608	chr3H	323386984	323387384	401	*	6.3647	4.70876	6.90583	-2.06325	8.77201e-07	2.55987e-06
21609	chr3H	438524253	438524653	401	*	7.1772	6.31776	7.55485	-1.20406	8.78531e-07	2.56357e-06
21610	chr5H	577489693	577490093	401	*	6.49735	4.99023	7.01551	-1.97109	8.78552e-07	2.56357e-06
21611	chr5H	156280026	156280426	401	*	5.70373	6.72245	4.04139	2.49279	8.78821e-07	2.56424e-06
21612	chr1H	8864086	8864486	401	*	5.63927	6.49459	4.52071	1.93144	8.80673e-07	2.56953e-06
21613	chr3H	25620316	25620716	401	*	5.49298	3.77237	6.04327	-2.18873	8.80925e-07	2.57014e-06
21614	chr6H	554925559	554925959	401	*	5.39797	6.28225	4.20071	2.03503	8.81554e-07	2.57186e-06
21615	chr4H	555970923	555971323	401	*	5.18531	6.11279	3.85867	2.12934	8.8184e-07	2.57257e-06
21616	chr2H	339585841	339586241	401	*	5.88992	6.869	4.38571	2.31995	8.82047e-07	2.57306e-06
21617	chr4H	584919759	584920159	401	*	5.48995	6.42892	4.12616	2.19717	8.82971e-07	2.57563e-06
21618	chr7H	25339355	25339755	401	*	6.26016	7.50996	2.63913	4.16209	8.83152e-07	2.57604e-06
21619	chr7H	14382063	14382463	401	*	4.28739	5.3626	2.35491	2.77177	8.84511e-07	2.57989e-06
21620	chr6H	59411383	59411783	401	*	6.64221	7.2824	5.97024	1.28321	8.85289e-07	2.58204e-06
21621	chr3H	461725163	461725563	401	*	5.42901	6.34169	4.14847	2.11698	8.86258e-07	2.58475e-06
21622	chr1H	36946973	36947373	401	*	5.7379	6.70618	4.27328	2.29316	8.87608e-07	2.58856e-06
21623	chr3H	576292095	576292495	401	*	8.05499	7.18996	8.43422	-1.21628	8.87931e-07	2.58938e-06
21624	chr7H	417911538	417911938	401	*	4.91395	5.99029	2.97541	2.74883	8.88053e-07	2.58962e-06
21625	chr5H	440911412	440911812	401	*	7.45325	6.315	7.90088	-1.55002	8.89267e-07	2.593e-06
21626	chr6H	13108802	13109202	401	*	6.48126	7.1377	5.78198	1.32515	8.89293e-07	2.593e-06
21627	chr5H	472979351	472979751	401	*	5.86638	4.64964	6.33087	-1.67402	8.90078e-07	2.59517e-06
21628	chr6H	468857995	468858395	401	*	8.32152	7.53445	8.67803	-1.10399	8.90253e-07	2.59555e-06
21629	chr7H	59784937	59785337	401	*	7.75038	8.27193	7.2556	0.986117	8.90508e-07	2.59618e-06
21630	chr3H	414073920	414074320	401	*	6.94293	5.93893	7.35897	-1.3899	8.90694e-07	2.5966e-06
21631	chr6H	495218566	495218966	401	*	8.58611	7.77178	8.95074	-1.13313	8.92355e-07	2.60132e-06
21632	chr6H	131874579	131874979	401	*	7.05807	3.64221	7.73993	-3.57213	8.92412e-07	2.60137e-06
21633	chr7H	40196223	40196623	401	*	5.05617	2.94867	5.6526	-2.71915	8.93631e-07	2.6048e-06
21634	chr2H	331312021	331312421	401	*	5.86043	6.68346	4.82317	1.79343	8.94115e-07	2.60609e-06
21635	chr3H	374708	375108	401	*	5.96321	6.72058	5.07354	1.60001	8.97564e-07	2.61602e-06
21636	chr3H	445499360	445499760	401	*	6.18057	7.4213	2.72602	4.00852	8.97859e-07	2.61676e-06
21637	chr5H	332025426	332025826	401	*	5.80479	4.17926	6.34145	-2.15383	8.9827e-07	2.61784e-06
21638	chr6H	494068258	494068658	401	*	5.29025	3.65854	5.82783	-2.0316	8.9866e-07	2.61886e-06
21639	chr1H	501178089	501178489	401	*	4.05013	5.25418	1.11521	3.61573	8.99483e-07	2.62113e-06
21640	chr1H	487800939	487801339	401	*	7.76596	6.63463	8.21204	-1.54607	9.00117e-07	2.62286e-06
21641	chr4H	553171909	553172309	401	*	6.81573	7.59099	5.88796	1.67674	9.01275e-07	2.62611e-06
21642	chr6H	100274895	100275295	401	*	6.45017	7.20029	5.57549	1.59957	9.01614e-07	2.62698e-06
21643	chr3H	556030915	556031315	401	*	7.53341	8.17744	6.85506	1.28537	9.02441e-07	2.62927e-06
21644	chr1H	448763455	448763855	401	*	8.46997	8.9929	7.97332	0.99915	9.03301e-07	2.63165e-06
21645	chr2H	567069171	567069571	401	*	10.3762	9.93636	10.6091	-0.651569	9.03499e-07	2.63211e-06
21646	chr6H	158596389	158596789	401	*	7.88664	8.49095	7.27216	1.19649	9.05241e-07	2.63706e-06
21647	chr1H	261251410	261251810	401	*	4.84693	5.87426	3.1472	2.56462	9.05354e-07	2.63727e-06
21648	chr1H	501337925	501338325	401	*	4.49947	5.52492	2.80795	2.57383	9.05567e-07	2.63766e-06
21649	chr6H	2400215	2400615	401	*	3.92814	5.13143	1.00201	3.55057	9.05573e-07	2.63766e-06
21650	chr1H	455229983	455230383	401	*	6.04172	4.30423	6.59434	-2.18677	9.06045e-07	2.63891e-06
21651	chr4H	417581789	417582189	401	*	4.58696	2.20316	5.20889	-2.79382	9.06428e-07	2.63991e-06
21652	chr1H	460490462	460490862	401	*	6.94473	7.5877	6.26814	1.28354	9.06591e-07	2.64026e-06
21653	chr4H	546754370	546754770	401	*	5.48965	6.38076	4.27298	2.06464	9.07247e-07	2.64205e-06
21654	chr7H	374570693	374571093	401	*	5.25265	6.22082	3.78841	2.32727	9.08267e-07	2.6449e-06
21655	chr1H	247963719	247964119	401	*	5.65133	4.00319	6.19133	-2.22523	9.08615e-07	2.64579e-06
21656	chr7H	565235408	565235808	401	*	4.3072	5.42861	2.09815	3.06774	9.08858e-07	2.64637e-06
21657	chr3H	61371939	61372339	401	*	4.53516	5.58902	2.71207	2.76791	9.09357e-07	2.6477e-06
21658	chr3H	463502100	463502500	401	*	6.24144	6.98197	5.38629	1.56587	9.116e-07	2.65411e-06
21659	chr3H	29994859	29995259	401	*	3.89523	5.11334	0.783948	3.91017	9.12612e-07	2.65693e-06
21660	chr1H	106892093	106892493	401	*	6.30097	5.05652	6.77116	-1.62499	9.14337e-07	2.66184e-06
21661	chr3H	134767408	134767808	401	*	5.96968	4.15517	6.53248	-2.37325	9.16768e-07	2.66879e-06
21662	chr7H	30439574	30439974	401	*	5.05384	5.94233	3.84463	2.01478	9.17781e-07	2.67161e-06
21663	chr2H	121384382	121384782	401	*	5.37427	6.43129	3.53558	2.71601	9.18561e-07	2.67376e-06
21664	chr2H	5332392	5332792	401	*	8.04865	8.65752	7.42706	1.21457	9.18618e-07	2.6738e-06
21665	chr6H	478219612	478220012	401	*	7.60357	8.16862	7.04797	1.0967	9.18872e-07	2.67442e-06
21666	chr7H	286917283	286917683	401	*	3.99256	5.27148	0	4.64502	9.21063e-07	2.68067e-06
21667	chr1H	460982891	460983291	401	*	8.10663	7.1917	8.4996	-1.25548	9.21917e-07	2.68304e-06
21668	chr7H	20589072	20589472	401	*	5.50839	6.4363	4.18041	2.18891	9.22437e-07	2.68442e-06
21669	chr5H	329874629	329875029	401	*	6.26158	4.99023	6.73717	-1.73197	9.22844e-07	2.68548e-06
21670	chr1H	473623656	473624056	401	*	5.41515	6.26306	4.31584	1.91572	9.23588e-07	2.68752e-06
21671	chr5H	546081838	546082238	401	*	5.73133	4.26033	6.24348	-1.87856	9.23973e-07	2.68852e-06
21672	chr7H	602389052	602389452	401	*	4.76744	5.80716	3.01167	2.59452	9.24277e-07	2.68928e-06
21673	chr6H	342244883	342245283	401	*	6.37224	5.30413	6.80381	-1.48156	9.25706e-07	2.69332e-06
21674	chr4H	6361045	6361445	401	*	8.34612	7.35513	8.75889	-1.35184	9.26008e-07	2.69407e-06
21675	chr3H	6512558	6512958	401	*	6.34318	7.11775	5.4169	1.63342	9.26937e-07	2.69665e-06
21676	chr5H	579889337	579889737	401	*	4.79322	5.84477	2.98141	2.63076	9.28249e-07	2.70034e-06
21677	chr6H	477846865	477847265	401	*	5.54968	6.34436	4.57884	1.71321	9.28724e-07	2.7016e-06
21678	chr2H	82348556	82348956	401	*	5.57149	6.38576	4.55524	1.75597	9.28837e-07	2.7018e-06
21679	chr5H	25209711	25210111	401	*	5.91967	4.32521	6.45163	-2.14026	9.29e-07	2.70215e-06
21680	chr2H	62838045	62838445	401	*	6.20186	6.93524	5.36102	1.5262	9.29508e-07	2.70351e-06
21681	chr7H	232766019	232766419	401	*	4.44634	5.56228	2.27341	3.09066	9.2989e-07	2.70449e-06
21682	chr2H	54698761	54699161	401	*	6.07378	4.78013	6.55376	-1.75086	9.3256e-07	2.71213e-06
21683	chr7H	75375246	75375646	401	*	7.75377	6.41328	8.24271	-1.80849	9.33149e-07	2.71372e-06
21684	chr2H	582666968	582667368	401	*	7.22993	6.32023	7.62148	-1.2883	9.34666e-07	2.71801e-06
21685	chr6H	547479903	547480303	401	*	5.77456	6.5367	4.87484	1.62429	9.35371e-07	2.71993e-06
21686	chr1H	420844957	420845357	401	*	5.99121	4.7487	6.461	-1.67762	9.36641e-07	2.7235e-06
21687	chr5H	494010715	494011115	401	*	8.05155	7.30134	8.39674	-1.08235	9.37662e-07	2.72634e-06
21688	chr4H	387733509	387733909	401	*	5.68745	6.60825	4.38185	2.09959	9.38089e-07	2.72746e-06
21689	chr5H	581783286	581783686	401	*	7.78644	6.56617	8.25166	-1.64974	9.39437e-07	2.73125e-06
21690	chr2H	4372120	4372520	401	*	3.98077	5.13143	1.55849	3.21881	9.40004e-07	2.73265e-06
21691	chr5H	126727495	126727895	401	*	3.98077	5.13143	1.55849	3.21881	9.40004e-07	2.73265e-06
21692	chr6H	186813905	186814305	401	*	6.26264	6.94935	5.51019	1.40427	9.42043e-07	2.73845e-06
21693	chr1H	276172681	276173081	401	*	7.6364	8.34905	6.83583	1.46998	9.42199e-07	2.73877e-06
21694	chr3H	532987582	532987982	401	*	6.70547	4.88586	7.26893	-2.24128	9.45185e-07	2.74733e-06
21695	chrUn	6775425	6775825	401	*	10.0621	11.0143	8.65377	2.25192	9.45797e-07	2.74898e-06
21696	chr5H	408379797	408380197	401	*	5.6381	3.53527	6.23404	-2.38332	9.46253e-07	2.75018e-06
21697	chr2H	198211572	198211972	401	*	5.94827	6.7348	4.99574	1.67327	9.47597e-07	2.75396e-06
21698	chr1H	22611071	22611471	401	*	4.91989	5.86725	3.52814	2.19844	9.49099e-07	2.7582e-06
21699	chr6H	125580152	125580552	401	*	4.79919	5.79162	3.24413	2.3962	9.50916e-07	2.76335e-06
21700	chr5H	311411080	311411480	401	*	6.6244	7.31659	5.86199	1.43715	9.51571e-07	2.76513e-06
21701	chr3H	523073148	523073548	401	*	5.25397	6.16795	3.96947	2.15923	9.51871e-07	2.76587e-06
21702	chr5H	523743708	523744108	401	*	6.06976	4.74091	6.5565	-1.72649	9.52547e-07	2.76771e-06
21703	chr4H	63621385	63621785	401	*	4.61649	5.75666	2.27489	3.0752	9.52823e-07	2.76838e-06
21704	chr5H	559747109	559747509	401	*	9.82311	9.15832	10.1406	-0.948663	9.54136e-07	2.77207e-06
21705	chr1H	463714309	463714709	401	*	7.34245	7.92143	6.76642	1.13278	9.5471e-07	2.77361e-06
21706	chr7H	24425294	24425694	401	*	5.59394	6.4139	4.56408	1.7865	9.54826e-07	2.77382e-06
21707	chr3H	184637449	184637849	401	*	6.97386	6.00355	7.38138	-1.38448	9.56839e-07	2.77954e-06
21708	chr7H	576649334	576649734	401	*	5.28421	3.29265	5.86823	-2.58643	9.57022e-07	2.77994e-06
21709	chr2H	255153715	255154115	401	*	5.87486	6.76072	4.67313	1.98561	9.58295e-07	2.78351e-06
21710	chr5H	390369422	390369822	401	*	10.1458	9.65388	10.3999	-0.72207	9.61005e-07	2.79123e-06
21711	chr1H	7841123	7841523	401	*	5.32035	6.16171	4.23775	1.85374	9.6104e-07	2.79123e-06
21712	chr2H	30906646	30907046	401	*	5.2829	6.13159	4.18158	1.87711	9.61222e-07	2.79163e-06
21713	chr7H	235156635	235157035	401	*	5.97137	6.73494	5.06866	1.64395	9.63081e-07	2.7969e-06
21714	chr1H	324751596	324751996	401	*	5.00586	6.05327	3.21394	2.64337	9.64865e-07	2.80195e-06
21715	chr4H	569051379	569051779	401	*	7.78281	7.05772	8.12007	-1.05894	9.66767e-07	2.80734e-06
21716	chr2H	627524932	627525332	401	*	3.9712	5.21424	0.476106	3.98429	9.69117e-07	2.814e-06
21717	chr7H	437139487	437139887	401	*	7.10054	5.89316	7.56307	-1.58684	9.69148e-07	2.814e-06
21718	chr6H	194223837	194224237	401	*	5.53213	6.43134	4.29189	2.03978	9.69448e-07	2.81474e-06
21719	chr3H	26788160	26788560	401	*	6.60519	7.47757	5.441	1.98181	9.69639e-07	2.81516e-06
21720	chr6H	337093758	337094158	401	*	5.00511	2.4187	5.64264	-2.99854	9.69779e-07	2.81544e-06
21721	chr5H	426997255	426997655	401	*	7.00878	7.59432	6.42296	1.14628	9.70855e-07	2.81843e-06
21722	chr7H	593624992	593625392	401	*	4.25687	5.3415	2.27283	2.88949	9.7299e-07	2.8245e-06
21723	chr2H	440903039	440903439	401	*	5.56225	4.17968	6.05894	-1.81812	9.73207e-07	2.825e-06
21724	chr4H	497322541	497322941	401	*	7.72436	6.83	8.11173	-1.26475	9.74363e-07	2.82823e-06
21725	chr1H	74477108	74477508	401	*	4.48186	5.56661	2.49715	2.81762	9.74545e-07	2.82863e-06
21726	chr6H	13630249	13630649	401	*	7.0107	7.73191	6.19371	1.49778	9.75095e-07	2.83009e-06
21727	chr1H	460624690	460625090	401	*	6.68862	5.7041	7.09976	-1.38463	9.76615e-07	2.83437e-06
21728	chr7H	379130335	379130735	401	*	6.73416	4.86373	7.30398	-2.31936	9.76719e-07	2.83454e-06
21729	chr2H	200848437	200848837	401	*	5.86692	3.65914	6.47322	-2.51666	9.77518e-07	2.83673e-06
21730	chr6H	454023147	454023547	401	*	7.03859	7.71962	6.29636	1.39176	9.77641e-07	2.83696e-06
21731	chr3H	438097381	438097781	401	*	6.31576	7.04478	5.48351	1.5007	9.7848e-07	2.83914e-06
21732	chr6H	389944231	389944631	401	*	9.42661	8.92624	9.68409	-0.733287	9.78483e-07	2.83914e-06
21733	chr3H	561494449	561494849	401	*	6.30048	7.11351	5.28717	1.78762	9.80936e-07	2.84613e-06
21734	chr2H	573917098	573917498	401	*	4.90566	5.84886	3.5279	2.18935	9.82211e-07	2.84969e-06
21735	chr2H	600494280	600494680	401	*	8.12133	8.6385	7.63244	0.983634	9.82973e-07	2.85178e-06
21736	chr3H	531587240	531587640	401	*	6.052	4.83396	6.51677	-1.62741	9.83861e-07	2.85422e-06
21737	chr5H	421134901	421135301	401	*	5.82919	6.64555	4.80795	1.79941	9.84193e-07	2.85505e-06
21738	chr1H	114658248	114658648	401	*	3.99386	5.28216	0	4.65078	9.84583e-07	2.85605e-06
21739	chr3H	7445754	7446154	401	*	5.68652	3.72521	6.26711	-2.30653	9.86601e-07	2.86169e-06
21740	chr4H	483207800	483208200	401	*	5.90719	4.56187	6.39702	-1.77226	9.86617e-07	2.86169e-06
21741	chr6H	206991760	206992160	401	*	6.53639	7.22029	5.789	1.38814	9.88397e-07	2.86672e-06
21742	chr7H	66267096	66267496	401	*	5.01434	6.09746	3.03872	2.91091	9.91254e-07	2.87487e-06
21743	chr3H	485428127	485428527	401	*	7.18655	6.26557	7.58114	-1.30946	9.9208e-07	2.87714e-06
21744	chr2H	654024679	654025079	401	*	3.94073	5.16218	0.783948	3.94213	9.92738e-07	2.87891e-06
21745	chr2H	441631929	441632329	401	*	7.21067	7.78125	6.64702	1.11199	9.94259e-07	2.88319e-06
21746	chr7H	53420906	53421306	401	*	4.66471	0.569569	5.36751	-4.51992	9.95094e-07	2.88548e-06
21747	chr5H	510266290	510266690	401	*	4.43694	5.46825	2.71949	2.57655	9.95403e-07	2.88624e-06
21748	chr6H	302987784	302988184	401	*	4.0971	5.27119	1.47408	3.34804	9.96154e-07	2.88829e-06
21749	chr1H	497495900	497496300	401	*	4.35082	0.835158	5.03643	-3.4001	9.9797e-07	2.89342e-06
21750	chr6H	15239117	15239517	401	*	5.75724	4.11892	6.29579	-2.1519	9.9868e-07	2.89534e-06
21751	chr6H	368297672	368298072	401	*	4.66366	5.67906	3.01543	2.50687	9.99452e-07	2.89745e-06
21752	chr3H	557223159	557223559	401	*	5.16902	6.19996	3.45321	2.52203	9.99597e-07	2.89774e-06
21753	chr7H	201354612	201355012	401	*	5.66346	3.87788	6.2225	-2.32359	1.00036e-06	2.8998e-06
21754	chr5H	539330553	539330953	401	*	5.42017	6.26572	4.32689	1.85326	1.00398e-06	2.91018e-06
21755	chr2H	614233918	614234318	401	*	4.86763	5.86705	3.28498	2.47895	1.00483e-06	2.91252e-06
21756	chr7H	45908086	45908486	401	*	7.5379	8.32181	6.59117	1.68964	1.0051e-06	2.91316e-06
21757	chr6H	417637015	417637415	401	*	6.19363	4.97679	6.65815	-1.64446	1.00616e-06	2.91609e-06
21758	chr5H	399923288	399923688	401	*	4.40987	0.250196	5.11418	-3.85846	1.00711e-06	2.91872e-06
21759	chr6H	89771576	89771976	401	*	6.87085	5.93179	7.27024	-1.32402	1.00901e-06	2.9241e-06
21760	chr2H	630249071	630249471	401	*	6.76956	5.81494	7.17303	-1.33375	1.00931e-06	2.92481e-06
21761	chr5H	85694822	85695222	401	*	5.54585	6.37838	4.48534	1.83182	1.00959e-06	2.92548e-06
21762	chr7H	436904372	436904772	401	*	6.33174	5.1557	6.78762	-1.60255	1.01044e-06	2.92784e-06
21763	chr6H	559427146	559427546	401	*	7.17969	6.24345	7.57834	-1.2763	1.01084e-06	2.92884e-06
21764	chr4H	554179469	554179869	401	*	4.54915	0.569569	5.24906	-4.46433	1.01131e-06	2.93007e-06
21765	chr3H	584647665	584648065	401	*	4.03317	5.16197	1.77346	3.11911	1.01171e-06	2.93111e-06
21766	chr7H	449818145	449818545	401	*	6.67126	7.53324	5.53512	1.92143	1.01261e-06	2.93358e-06
21767	chr6H	447118952	447119352	401	*	6.2303	5.07545	6.68159	-1.57421	1.0135e-06	2.93601e-06
21768	chr3H	186050285	186050685	401	*	8.38362	7.54928	8.75409	-1.18102	1.01362e-06	2.93622e-06
21769	chr2H	478057283	478057683	401	*	5.0913	6.11285	3.41678	2.49407	1.01395e-06	2.93705e-06
21770	chrUn	6901811	6902211	401	*	9.69527	10.6654	8.22382	2.32157	1.01446e-06	2.93839e-06
21771	chr1H	248717885	248718285	401	*	4.57732	5.60635	2.87001	2.57934	1.0147e-06	2.93895e-06
21772	chr6H	42141344	42141744	401	*	5.95686	6.78434	4.90878	1.80634	1.0168e-06	2.94489e-06
21773	chr4H	172685586	172685986	401	*	5.94116	4.65808	6.41907	-1.76499	1.0181e-06	2.94852e-06
21774	chr5H	534185772	534186172	401	*	5.24173	6.1616	3.93904	2.14227	1.02027e-06	2.95467e-06
21775	chr3H	600006109	600006509	401	*	4.94057	2.67557	5.55218	-2.61206	1.02038e-06	2.95485e-06
21776	chr7H	32707884	32708284	401	*	8.07507	7.38078	8.40237	-0.995443	1.02153e-06	2.95807e-06
21777	chr4H	608757844	608758244	401	*	7.87253	7.14662	8.21005	-1.05814	1.02253e-06	2.96081e-06
21778	chr2H	241383921	241384321	401	*	3.83747	5.08174	0.320262	4.15615	1.02262e-06	2.96093e-06
21779	chr3H	487521396	487521796	401	*	7.17698	6.13468	7.6024	-1.42596	1.02279e-06	2.96129e-06
21780	chr3H	549620485	549620885	401	*	6.88172	5.511	7.37625	-1.80325	1.02499e-06	2.96753e-06
21781	chr3H	586045941	586046341	401	*	4.08721	5.26024	1.47408	3.34895	1.02565e-06	2.96931e-06
21782	chr1H	20710044	20710444	401	*	5.06646	5.98347	3.77263	2.11449	1.02973e-06	2.98097e-06
21783	chr3H	532776716	532777116	401	*	8.59405	9.21274	7.95696	1.23613	1.02982e-06	2.98112e-06
21784	chr7H	24921580	24921980	401	*	4.51924	5.6413	2.30578	3.0245	1.03139e-06	2.9855e-06
21785	chr3H	556045913	556046313	401	*	7.44139	6.41892	7.86199	-1.39558	1.03247e-06	2.9885e-06
21786	chr4H	4762008	4762408	401	*	6.04674	4.75645	6.52606	-1.76491	1.03252e-06	2.9885e-06
21787	chr3H	590091065	590091465	401	*	7.73399	6.86907	8.11319	-1.22063	1.03437e-06	2.99371e-06
21788	chr4H	499938780	499939180	401	*	7.24401	6.20001	7.66984	-1.46195	1.03443e-06	2.99377e-06
21789	chr2H	85758870	85759270	401	*	4.09558	5.22026	1.86431	3.0355	1.03642e-06	2.99938e-06
21790	chr1H	57496140	57496540	401	*	6.03162	6.88579	4.91607	1.89301	1.03688e-06	3.00058e-06
21791	chr3H	6021552	6021952	401	*	7.90552	6.92487	8.31568	-1.35684	1.0383e-06	3.00455e-06
21792	chr5H	106335422	106335822	401	*	7.70542	6.94424	8.05402	-1.07316	1.0387e-06	3.00558e-06
21793	chr2H	624481012	624481412	401	*	6.73607	5.44813	7.21493	-1.77796	1.03913e-06	3.00667e-06
21794	chr7H	9318169	9318569	401	*	7.44801	8.09664	6.76193	1.30825	1.04177e-06	3.01418e-06
21795	chr7H	560110760	560111160	401	*	6.59537	5.44822	7.04496	-1.61294	1.04196e-06	3.01459e-06
21796	chr5H	72595552	72595952	401	*	5.19216	6.04657	4.07601	1.91454	1.04242e-06	3.01577e-06
21797	chr5H	553670745	553671145	401	*	5.41028	3.47816	5.9875	-2.28502	1.04293e-06	3.01712e-06
21798	chr6H	285737788	285738188	401	*	7.92736	6.93902	8.33947	-1.36415	1.04374e-06	3.01932e-06
21799	chr2H	372559456	372559856	401	*	9.51611	8.49138	9.93726	-1.4174	1.04483e-06	3.02234e-06
21800	chr5H	471888421	471888821	401	*	7.9079	8.45178	7.38245	1.05048	1.04534e-06	3.02367e-06
21801	chr2H	531657778	531658178	401	*	4.54943	5.54807	2.96992	2.42945	1.04625e-06	3.02618e-06
21802	chr5H	564745518	564745918	401	*	6.4606	7.22347	5.55936	1.63951	1.04646e-06	3.02663e-06
21803	chr2H	1365881	1366281	401	*	4.56008	5.59759	2.81449	2.55915	1.04663e-06	3.02699e-06
21804	chr7H	429916784	429917184	401	*	3.96195	5.16811	1.00201	3.59782	1.04692e-06	3.02767e-06
21805	chr3H	33357828	33358228	401	*	8.73443	8.16253	9.01916	-0.835427	1.04842e-06	3.03188e-06
21806	chr7H	57476948	57477348	401	*	4.95131	5.90689	3.5315	2.23952	1.04881e-06	3.03277e-06
21807	chr3H	556065068	556065468	401	*	8.29034	7.39248	8.67867	-1.24829	1.04882e-06	3.03277e-06
21808	chr4H	588667309	588667709	401	*	4.33858	5.3834	2.55896	2.63383	1.0505e-06	3.03748e-06
21809	chr4H	516739480	516739880	401	*	7.80799	6.88913	8.20201	-1.28337	1.05107e-06	3.03899e-06
21810	chr2H	560079544	560079944	401	*	4.71363	5.74084	3.01438	2.58817	1.05148e-06	3.04003e-06
21811	chr5H	15127279	15127679	401	*	6.0034	4.64084	6.49644	-1.87061	1.05156e-06	3.04014e-06
21812	chr7H	106461702	106462102	401	*	4.85994	5.81102	3.45559	2.2658	1.05209e-06	3.04152e-06
21813	chr2H	147430326	147430726	401	*	6.91234	8.18198	2.8372	4.41337	1.05235e-06	3.04212e-06
21814	chr3H	233635118	233635518	401	*	5.88117	6.78623	4.62361	2.05237	1.05331e-06	3.04477e-06
21815	chr6H	83768737	83769137	401	*	5.48912	3.83356	6.0302	-2.17219	1.05617e-06	3.05289e-06
21816	chr2H	441560679	441561079	401	*	6.39518	7.12707	5.55728	1.52794	1.05692e-06	3.05494e-06
21817	chr6H	534921059	534921459	401	*	7.25694	5.57953	7.80116	-2.15202	1.05716e-06	3.05547e-06
21818	chr3H	112535959	112536359	401	*	7.30019	6.46816	7.66999	-1.15993	1.05774e-06	3.05701e-06
21819	chr5H	365143751	365144151	401	*	8.44021	7.41773	8.86082	-1.40264	1.05971e-06	3.06255e-06
21820	chr5H	504538555	504538955	401	*	8.7703	9.22906	8.35609	0.85433	1.06178e-06	3.06841e-06
21821	chr2H	612871855	612872255	401	*	4.27894	5.34702	2.38415	2.81745	1.06265e-06	3.07078e-06
21822	chr4H	288535398	288535798	401	*	5.69687	6.59979	4.44571	2.03176	1.06557e-06	3.07905e-06
21823	chr3H	554635351	554635751	401	*	8.06897	7.28084	8.42579	-1.12941	1.06561e-06	3.07905e-06
21824	chr6H	529792209	529792609	401	*	5.69347	6.49901	4.69772	1.73865	1.06566e-06	3.07907e-06
21825	chr5H	523056791	523057191	401	*	5.38358	3.70847	5.92747	-2.09397	1.06741e-06	3.08396e-06
21826	chr5H	472435	472835	401	*	5.26304	3.05664	5.86921	-2.57585	1.07074e-06	3.09344e-06
21827	chr6H	28052558	28052958	401	*	5.17132	3.35742	5.73404	-2.26038	1.07301e-06	3.09986e-06
21828	chr7H	611144572	611144972	401	*	6.87745	8.05935	4.18001	3.48885	1.07575e-06	3.10763e-06
21829	chr7H	617735646	617736046	401	*	5.18801	2.92087	5.79982	-2.79182	1.07617e-06	3.10872e-06
21830	chr2H	381208146	381208546	401	*	5.76506	7.03199	1.76123	4.36045	1.08389e-06	3.13087e-06
21831	chr7H	113334204	113334604	401	*	4.25921	5.32028	2.40029	2.72014	1.0843e-06	3.13192e-06
21832	chr6H	8739757	8740157	401	*	3.89024	5.13738	0.320262	4.17785	1.08458e-06	3.13255e-06
21833	chr1H	492410870	492411270	401	*	6.02406	6.94741	4.71048	2.16399	1.08462e-06	3.13255e-06
21834	chr3H	405232049	405232449	401	*	3.85403	5.06902	0.783948	3.85876	1.08567e-06	3.13543e-06
21835	chr7H	4418651	4419051	401	*	6.36395	7.10056	5.51666	1.52975	1.08585e-06	3.13582e-06
21836	chr3H	611649309	611649709	401	*	4.11602	5.23757	1.90598	3.13371	1.08649e-06	3.13752e-06
21837	chr5H	437682168	437682568	401	*	7.01649	6.05641	7.42137	-1.31112	1.08715e-06	3.13928e-06
21838	chr5H	12301775	12302175	401	*	5.67511	4.03039	6.21461	-2.06451	1.08777e-06	3.14092e-06
21839	chr7H	458552340	458552740	401	*	7.38949	6.49442	7.77705	-1.26501	1.0883e-06	3.14232e-06
21840	chr3H	326406828	326407228	401	*	7.25518	5.69527	7.7818	-2.06706	1.08918e-06	3.14471e-06
21841	chr6H	14078991	14079391	401	*	5.19105	6.12563	3.84163	2.22774	1.0907e-06	3.14894e-06
21842	chr6H	497097253	497097653	401	*	6.50284	7.19006	5.74946	1.42265	1.09196e-06	3.15243e-06
21843	chr2H	109997755	109998155	401	*	3.95953	5.1556	1.11521	3.544	1.09298e-06	3.15524e-06
21844	chr7H	188841814	188842214	401	*	9.94771	9.27121	10.2691	-0.964528	1.09342e-06	3.15637e-06
21845	chr1H	506089044	506089444	401	*	6.96418	5.97673	7.37606	-1.37766	1.09353e-06	3.15654e-06
21846	chr2H	628906461	628906861	401	*	7.14477	5.37281	7.70202	-2.23881	1.09426e-06	3.15837e-06
21847	chr3H	182382420	182382820	401	*	7.49299	6.67932	7.85742	-1.1635	1.09426e-06	3.15837e-06
21848	chr7H	454192360	454192760	401	*	4.54296	2.2486	5.1572	-2.81828	1.09566e-06	3.16227e-06
21849	chr1H	510375770	510376170	401	*	6.82157	7.52743	6.03384	1.47352	1.09601e-06	3.16313e-06
21850	chr5H	581620996	581621396	401	*	6.64226	5.696	7.04354	-1.32084	1.09639e-06	3.16408e-06
21851	chr1H	421683164	421683564	401	*	4.63409	5.70396	2.72995	2.82115	1.09765e-06	3.16755e-06
21852	chr4H	2314026	2314426	401	*	7.76531	8.32224	7.22139	1.06413	1.09811e-06	3.16875e-06
21853	chr1H	492198805	492199205	401	*	6.36087	5.23727	6.80522	-1.58836	1.10055e-06	3.17565e-06
21854	chr5H	266822968	266823368	401	*	3.86508	5.13143	0	4.21865	1.10117e-06	3.17728e-06
21855	chr2H	572567384	572567784	401	*	9.43567	8.82302	9.73512	-0.887847	1.1028e-06	3.18184e-06
21856	chr7H	187160693	187161093	401	*	6.72429	7.65944	5.373	2.16727	1.1036e-06	3.18402e-06
21857	chr7H	547168802	547169202	401	*	7.01561	5.45299	7.54266	-2.05564	1.10529e-06	3.18874e-06
21858	chr3H	8397808	8398208	401	*	7.0489	6.11641	7.44656	-1.26646	1.10587e-06	3.19026e-06
21859	chr5H	404407276	404407676	401	*	6.75805	7.38719	6.10418	1.26391	1.10684e-06	3.19293e-06
21860	chr2H	41012161	41012561	401	*	5.976	6.90724	4.63735	2.14583	1.10851e-06	3.19758e-06
21861	chr2H	48250063	48250463	401	*	4.86275	5.81136	3.46681	2.28448	1.10895e-06	3.19867e-06
21862	chr3H	49410834	49411234	401	*	4.73005	5.82676	2.6765	2.95981	1.10899e-06	3.19867e-06
21863	chr2H	585356433	585356833	401	*	8.38809	8.88919	7.92042	0.951588	1.10961e-06	3.20033e-06
21864	chr3H	613435604	613436004	401	*	3.97718	5.13759	1.47509	3.24	1.11192e-06	3.20684e-06
21865	chr6H	455158461	455158861	401	*	5.53701	6.36002	4.49983	1.77836	1.1123e-06	3.2078e-06
21866	chr6H	163882224	163882624	401	*	6.45371	7.1931	5.60086	1.55179	1.11263e-06	3.2086e-06
21867	chr6H	496526286	496526686	401	*	4.79375	2.70789	5.38795	-2.66167	1.11323e-06	3.21017e-06
21868	chr3H	620692653	620693053	401	*	4.31336	5.39336	2.35491	2.78322	1.11469e-06	3.21425e-06
21869	chr4H	594424582	594424982	401	*	7.70965	6.78984	8.10392	-1.29822	1.11502e-06	3.21505e-06
21870	chr7H	383903789	383904189	401	*	7.36657	6.43362	7.76435	-1.32562	1.11609e-06	3.21792e-06
21871	chr6H	525115629	525116029	401	*	4.95629	5.9491	3.39975	2.40325	1.11612e-06	3.21792e-06
21872	chr2H	582587917	582588317	401	*	8.55026	9.2557	7.76332	1.4602	1.11959e-06	3.22778e-06
21873	chr5H	4013170	4013570	401	*	6.07278	6.87309	5.08908	1.74056	1.12014e-06	3.22921e-06
21874	chr6H	33318598	33318998	401	*	3.8599	5.07534	0.783948	3.85891	1.121e-06	3.23156e-06
21875	chr5H	441919993	441920393	401	*	6.81044	5.8299	7.22057	-1.39111	1.12121e-06	3.23201e-06
21876	chr5H	489781487	489781887	401	*	9.86665	9.0708	10.2258	-1.125	1.12171e-06	3.23329e-06
21877	chr2H	492343949	492344349	401	*	6.22178	7.02516	5.23103	1.73122	1.12185e-06	3.23356e-06
21878	chr5H	343987867	343988267	401	*	6.77438	5.5928	7.23145	-1.65037	1.12275e-06	3.23599e-06
21879	chr2H	608468361	608468761	401	*	6.08939	7.0156	4.76681	2.1468	1.12285e-06	3.23614e-06
21880	chr1H	491048094	491048494	401	*	7.16561	7.81227	6.48284	1.30459	1.12303e-06	3.23652e-06
21881	chr7H	123844575	123844975	401	*	8.09219	8.60652	7.60708	0.977535	1.12336e-06	3.23732e-06
21882	chr2H	222263064	222263464	401	*	4.45502	1.83303	5.09506	-3.27545	1.12361e-06	3.23789e-06
21883	chr6H	123303556	123303956	401	*	4.75748	5.78798	3.04362	2.60566	1.12474e-06	3.241e-06
21884	chr3H	147002770	147003170	401	*	7.99417	7.27276	8.33025	-1.02524	1.12627e-06	3.24525e-06
21885	chr2H	563586986	563587386	401	*	5.45819	6.32299	4.31453	1.90869	1.12724e-06	3.2479e-06
21886	chr3H	430205622	430206022	401	*	8.97616	8.35108	9.27998	-0.892766	1.12834e-06	3.25093e-06
21887	chr6H	501505724	501506124	401	*	5.18366	6.11592	3.84173	2.14268	1.12975e-06	3.25483e-06
21888	chr7H	25812092	25812492	401	*	6.42313	4.98377	6.92988	-1.85346	1.12996e-06	3.25531e-06
21889	chr7H	475689946	475690346	401	*	6.69474	5.58847	7.13516	-1.55078	1.13159e-06	3.25984e-06
21890	chr1H	291022262	291022662	401	*	5.12234	3.35705	5.6787	-2.32622	1.13287e-06	3.26337e-06
21891	chr3H	613319417	613319817	401	*	4.37586	5.50181	2.13592	3.01614	1.13379e-06	3.26588e-06
21892	chr1H	36143511	36143911	401	*	3.92607	5.09458	1.35381	3.35369	1.13391e-06	3.26608e-06
21893	chr6H	558001299	558001699	401	*	4.47994	5.6107	2.20647	3.01597	1.1342e-06	3.26677e-06
21894	chr2H	346723967	346724367	401	*	7.5822	6.80723	7.93503	-1.12026	1.13567e-06	3.27084e-06
21895	chr4H	209296901	209297301	401	*	7.68379	8.34944	6.96865	1.33601	1.13762e-06	3.27632e-06
21896	chr2H	657974105	657974505	401	*	5.90491	4.58008	6.39089	-1.7019	1.13952e-06	3.28163e-06
21897	chr1H	458628379	458628779	401	*	6.81937	7.4264	6.20066	1.20689	1.14028e-06	3.28368e-06
21898	chr6H	397549186	397549586	401	*	8.50099	7.4448	8.92974	-1.45451	1.14039e-06	3.28385e-06
21899	chr1H	57462859	57463259	401	*	7.43474	5.79941	7.97285	-2.10601	1.14051e-06	3.28405e-06
21900	chr1H	442054220	442054620	401	*	4.41154	1.05573	5.091	-3.75355	1.14089e-06	3.285e-06
21901	chr1H	80340537	80340937	401	*	4.50158	1.49745	5.16476	-3.15198	1.14173e-06	3.28724e-06
21902	chr5H	548711801	548712201	401	*	5.96638	4.01639	6.54567	-2.50421	1.14179e-06	3.28726e-06
21903	chr6H	284642995	284643395	401	*	4.65035	5.76443	2.48949	3.03794	1.14223e-06	3.2884e-06
21904	chr6H	94775604	94776004	401	*	4.55768	5.57968	2.88118	2.51234	1.14271e-06	3.28961e-06
21905	chr5H	335375947	335376347	401	*	4.28494	5.38875	2.1886	2.91621	1.14885e-06	3.30714e-06
21906	chr2H	362243399	362243799	401	*	5.89773	4.48716	6.39944	-1.87297	1.15029e-06	3.31113e-06
21907	chr4H	156525188	156525588	401	*	4.5191	5.64114	2.30578	3.01563	1.15059e-06	3.31185e-06
21908	chr1H	465909845	465910245	401	*	6.65314	5.69182	7.05834	-1.33883	1.15081e-06	3.31233e-06
21909	chr4H	76715661	76716061	401	*	7.18908	7.76071	6.6239	1.10953	1.15177e-06	3.31495e-06
21910	chr7H	4391979	4392379	401	*	6.25064	7.03022	5.31344	1.6797	1.15218e-06	3.31597e-06
21911	chr5H	547700358	547700758	401	*	7.80212	6.94418	8.17934	-1.19997	1.15232e-06	3.31623e-06
21912	chr4H	577049307	577049707	401	*	5.22842	6.19468	3.77103	2.30869	1.1524e-06	3.3163e-06
21913	chr5H	91649610	91650010	401	*	5.96223	6.72665	5.0577	1.64381	1.15283e-06	3.31739e-06
21914	chr4H	46296215	46296615	401	*	4.87157	2.80288	5.46397	-2.68661	1.15448e-06	3.32198e-06
21915	chr1H	494992787	494993187	401	*	7.33502	6.27109	7.7656	-1.47667	1.15672e-06	3.32827e-06
21916	chr2H	627798904	627799304	401	*	4.61279	5.58871	3.12033	2.34361	1.15691e-06	3.32866e-06
21917	chr7H	7845795	7846195	401	*	5.26572	6.14367	4.08619	1.9623	1.15807e-06	3.33187e-06
21918	chr4H	540392576	540392976	401	*	7.36316	6.20897	7.8143	-1.55744	1.15851e-06	3.33299e-06
21919	chr2H	488708229	488708629	401	*	5.37823	6.34958	3.90248	2.34597	1.15956e-06	3.33585e-06
21920	chr5H	19005078	19005478	401	*	5.65443	6.53895	4.45649	2.02346	1.15993e-06	3.33675e-06
21921	chr5H	452657782	452658182	401	*	4.62804	2.2494	5.24954	-2.66552	1.16027e-06	3.33759e-06
21922	chr1H	507151431	507151831	401	*	4.71818	5.67512	3.29365	2.29495	1.16099e-06	3.33949e-06
21923	chr1H	466717003	466717403	401	*	5.54331	6.37051	4.49589	1.83833	1.16124e-06	3.34007e-06
21924	chr5H	5341342	5341742	401	*	5.74108	6.5507	4.73577	1.78618	1.16315e-06	3.34542e-06
21925	chr2H	594128952	594129352	401	*	7.23517	8.01225	6.30345	1.65199	1.16559e-06	3.35226e-06
21926	chr5H	516535027	516535427	401	*	3.79141	5.02364	0.476106	3.86336	1.16574e-06	3.35255e-06
21927	chr5H	367680916	367681316	401	*	8.0014	7.24608	8.34819	-1.07934	1.16833e-06	3.35985e-06
21928	chr2H	352448977	352449377	401	*	4.85557	5.81884	3.40882	2.27814	1.1687e-06	3.36077e-06
21929	chr6H	516268576	516268976	401	*	4.23932	5.30413	2.36138	2.77759	1.17016e-06	3.3648e-06
21930	chr2H	175727263	175727663	401	*	6.18287	6.89459	5.38406	1.48912	1.17165e-06	3.36895e-06
21931	chr3H	573576673	573577073	401	*	6.75261	7.46795	5.94691	1.48723	1.1734e-06	3.37381e-06
21932	chr3H	403215483	403215883	401	*	7.01159	6.16779	7.38478	-1.19096	1.17497e-06	3.37816e-06
21933	chr3H	45487899	45488299	401	*	6.03545	4.74077	6.51563	-1.72323	1.17526e-06	3.37885e-06
21934	chr2H	389856054	389856454	401	*	4.3526	5.40882	2.51788	2.66346	1.17565e-06	3.37981e-06
21935	chr7H	573270048	573270448	401	*	5.50271	6.30697	4.50991	1.76413	1.17785e-06	3.38598e-06
21936	chr3H	588995435	588995835	401	*	4.92856	5.83396	3.66997	2.07989	1.17966e-06	3.39104e-06
21937	chr3H	450439172	450439572	401	*	7.06115	6.18543	7.44337	-1.25174	1.18029e-06	3.39269e-06
21938	chr5H	502850326	502850726	401	*	9.01197	8.42267	9.30306	-0.849628	1.18095e-06	3.39444e-06
21939	chr4H	454646034	454646434	401	*	6.94371	7.58983	6.26186	1.283	1.18131e-06	3.39531e-06
21940	chr5H	294904564	294904964	401	*	8.79305	7.58679	9.25535	-1.61697	1.18156e-06	3.39589e-06
21941	chr4H	5750955	5751355	401	*	5.19432	3.15624	5.78345	-2.37875	1.18163e-06	3.39592e-06
21942	chr4H	453947117	453947517	401	*	5.39833	6.33648	4.03723	2.18834	1.1821e-06	3.39712e-06
21943	chr4H	354292139	354292539	401	*	5.68329	3.77181	6.25808	-2.48813	1.18407e-06	3.40263e-06
21944	chr3H	34483030	34483430	401	*	3.91928	5.14941	0.636413	3.91777	1.18577e-06	3.40736e-06
21945	chr3H	508075578	508075978	401	*	5.17072	6.22626	3.33936	2.71232	1.18686e-06	3.41034e-06
21946	chr6H	28976661	28977061	401	*	5.54512	4.17947	6.03873	-1.84831	1.18749e-06	3.41198e-06
21947	chr5H	315763971	315764371	401	*	5.81555	7.07382	2.01848	4.28263	1.18784e-06	3.41283e-06
21948	chr1H	243176600	243177000	401	*	7.66962	8.44417	6.74338	1.64463	1.18836e-06	3.41417e-06
21949	chr3H	522088163	522088563	401	*	5.20356	3.60619	5.73598	-2.11814	1.18847e-06	3.41434e-06
21950	chr4H	73829499	73829899	401	*	4.49873	2.00366	5.12952	-2.93344	1.18917e-06	3.4162e-06
21951	chr3H	529731064	529731464	401	*	9.27249	8.63712	9.5799	-0.909899	1.1911e-06	3.42157e-06
21952	chr1H	490001018	490001418	401	*	5.59061	4.10686	6.10491	-1.93147	1.19432e-06	3.43068e-06
21953	chr6H	495269762	495270162	401	*	6.18136	6.90001	5.36933	1.50561	1.1951e-06	3.43276e-06
21954	chr7H	571784718	571785118	401	*	7.22755	6.02696	7.68866	-1.61446	1.1972e-06	3.43865e-06
21955	chr3H	432715950	432716350	401	*	6.60037	5.5479	7.02823	-1.47792	1.19804e-06	3.4409e-06
21956	chr3H	435811114	435811514	401	*	6.86934	7.51231	6.19275	1.30785	1.19822e-06	3.44126e-06
21957	chr1H	358873702	358874102	401	*	5.43776	3.9631	5.95053	-1.92884	1.1985e-06	3.4419e-06
21958	chr7H	87860306	87860706	401	*	7.79747	6.99693	8.15801	-1.15161	1.19938e-06	3.44427e-06
21959	chr2H	488704068	488704468	401	*	6.79515	5.41861	7.29075	-1.8417	1.19974e-06	3.44513e-06
21960	chr2H	608041710	608042110	401	*	3.87788	5.09469	0.783948	3.88666	1.20276e-06	3.45367e-06
21961	chr6H	560955789	560956189	401	*	5.9962	4.4581	6.51937	-2.02534	1.20405e-06	3.45722e-06
21962	chr7H	97458690	97459090	401	*	6.06254	7.34206	1.68992	4.56268	1.20434e-06	3.45789e-06
21963	chr2H	632759369	632759769	401	*	5.25262	6.28225	3.54263	2.56725	1.20447e-06	3.4581e-06
21964	chr7H	32597492	32597892	401	*	5.41784	6.29304	4.24588	1.97061	1.20551e-06	3.46092e-06
21965	chr3H	508371002	508371402	401	*	4.28627	5.33634	2.48155	2.65994	1.20583e-06	3.46154e-06
21966	chr4H	605234919	605235319	401	*	8.13756	8.8092	7.41195	1.37302	1.20583e-06	3.46154e-06
21967	chr3H	18247641	18248041	401	*	5.12575	3.37765	5.6798	-2.3409	1.20764e-06	3.46657e-06
21968	chr6H	551277489	551277889	401	*	4.82723	5.77265	3.44201	2.23328	1.20903e-06	3.47039e-06
21969	chr5H	513148328	513148728	401	*	5.21786	3.49712	5.76817	-2.10911	1.20924e-06	3.47084e-06
21970	chr4H	483035776	483036176	401	*	6.71937	5.62862	7.15623	-1.44216	1.21037e-06	3.47393e-06
21971	chr6H	541477926	541478326	401	*	5.61044	6.39097	4.67116	1.67265	1.21075e-06	3.47478e-06
21972	chr3H	138265768	138266168	401	*	4.45451	5.50156	2.6643	2.60455	1.21078e-06	3.47478e-06
21973	chr2H	661698752	661699152	401	*	5.20019	6.21756	3.54355	2.53989	1.21227e-06	3.47892e-06
21974	chr7H	546171700	546172100	401	*	6.42175	4.98317	6.92836	-1.94044	1.21358e-06	3.48251e-06
21975	chr2H	653218614	653219014	401	*	6.5743	7.22915	5.87772	1.32175	1.21436e-06	3.48459e-06
21976	chr1H	491365671	491366071	401	*	6.50408	5.11969	7.00111	-1.76515	1.21442e-06	3.48461e-06
21977	chr2H	36966740	36967140	401	*	5.13867	6.04961	3.86343	2.11027	1.21649e-06	3.49038e-06
21978	chr4H	4176580	4176980	401	*	5.2544	6.17648	3.94483	2.09172	1.21664e-06	3.49064e-06
21979	chr6H	358138288	358138688	401	*	6.53466	4.70017	7.10001	-2.28908	1.21705e-06	3.49167e-06
21980	chr3H	583676676	583677076	401	*	9.73898	10.1374	9.39515	0.721052	1.21775e-06	3.49353e-06
21981	chr3H	254307392	254307792	401	*	6.44754	7.14673	5.67226	1.42373	1.21804e-06	3.4942e-06
21982	chr4H	568248649	568249049	401	*	7.66125	8.36157	6.88384	1.45469	1.21889e-06	3.49648e-06
21983	chr1H	89259433	89259833	401	*	7.54298	8.10688	6.98903	1.09883	1.21993e-06	3.49929e-06
21984	chr1H	494082528	494082928	401	*	6.42668	5.38821	6.85118	-1.47794	1.22368e-06	3.5099e-06
21985	chr1H	46230448	46230848	401	*	3.93994	5.19115	0.291142	3.9915	1.22432e-06	3.51158e-06
21986	chr1H	462812145	462812545	401	*	10.1958	9.71485	10.4456	-0.705827	1.22464e-06	3.51232e-06
21987	chr3H	544854165	544854565	401	*	8.51214	7.79591	8.84656	-1.01459	1.22576e-06	3.5154e-06
21988	chr3H	411870546	411870946	401	*	7.06684	6.10388	7.47246	-1.32133	1.22694e-06	3.51862e-06
21989	chr6H	147684949	147685349	401	*	7.87892	7.01551	8.2577	-1.21297	1.22714e-06	3.51903e-06
21990	chr6H	462279519	462279919	401	*	6.73295	7.41145	5.99521	1.38674	1.22751e-06	3.51992e-06
21991	chr2H	588116571	588116971	401	*	4.92213	5.83383	3.64456	2.09855	1.22941e-06	3.5252e-06
21992	chr7H	543901051	543901451	401	*	4.60851	5.59335	3.08265	2.40971	1.23051e-06	3.5282e-06
21993	chr5H	530240330	530240730	401	*	4.58257	5.66229	2.6257	2.74219	1.23184e-06	3.53187e-06
21994	chr6H	114687706	114688106	401	*	7.96288	9.07779	5.79662	3.01136	1.23208e-06	3.53238e-06
21995	chr6H	391796976	391797376	401	*	4.3413	5.37811	2.5989	2.60451	1.23227e-06	3.53277e-06
21996	chr1H	511842736	511843136	401	*	9.3427	9.7663	8.97029	0.769471	1.23389e-06	3.53724e-06
21997	chr4H	602537841	602538241	401	*	7.45291	8.21907	6.5447	1.63114	1.23569e-06	3.54224e-06
21998	chr7H	426409981	426410381	401	*	8.72759	7.49499	9.19535	-1.63599	1.23594e-06	3.54281e-06
21999	chr4H	575625271	575625671	401	*	7.82185	8.52931	7.03111	1.4753	1.23607e-06	3.54303e-06
22000	chr6H	407479079	407479479	401	*	8.59342	7.76081	8.96339	-1.16984	1.23623e-06	3.54332e-06
22001	chr4H	575853614	575854014	401	*	4.99288	6.06896	3.05573	2.72609	1.23744e-06	3.54663e-06
22002	chr2H	415533134	415533534	401	*	4.53815	5.57093	2.81409	2.54567	1.23754e-06	3.54673e-06
22003	chr7H	147365945	147366345	401	*	4.99156	6.04294	3.18052	2.63612	1.23759e-06	3.54673e-06
22004	chr1H	502851741	502852141	401	*	6.17596	4.6326	6.69997	-1.99247	1.2409e-06	3.55605e-06
22005	chr1H	23738874	23739274	401	*	4.84349	5.81851	3.35436	2.30016	1.24116e-06	3.55665e-06
22006	chr2H	51889160	51889560	401	*	5.98006	6.74276	5.07917	1.62956	1.2417e-06	3.55802e-06
22007	chr5H	525992069	525992469	401	*	5.72328	6.64752	4.40692	2.13901	1.24231e-06	3.5596e-06
22008	chr2H	622474340	622474740	401	*	5.00426	5.97667	3.52464	2.3288	1.2426e-06	3.56028e-06
22009	chr5H	429622394	429622794	401	*	5.53076	3.96335	6.05856	-1.97682	1.24312e-06	3.5616e-06
22010	chr7H	598584744	598585144	401	*	6.12083	6.92318	5.13244	1.75875	1.24526e-06	3.56759e-06
22011	chr5H	523350371	523350771	401	*	6.21408	7.04636	5.15419	1.84613	1.24621e-06	3.57013e-06
22012	chr7H	562538641	562539041	401	*	7.70004	6.99041	8.03234	-1.0114	1.24701e-06	3.57226e-06
22013	chr4H	41477361	41477761	401	*	8.22376	7.5526	8.54337	-0.973703	1.24805e-06	3.57508e-06
22014	chr7H	154925945	154926345	401	*	4.346	0	5.05742	-4.07204	1.25172e-06	3.58543e-06
22015	chr7H	624113980	624114380	401	*	6.76968	7.46956	5.99312	1.45675	1.25342e-06	3.59013e-06
22016	chr4H	558678872	558679272	401	*	9.62496	9.0198	9.92174	-0.868313	1.25469e-06	3.59362e-06
22017	chr5H	113424363	113424763	401	*	5.74697	4.20357	6.27098	-1.89916	1.25506e-06	3.59452e-06
22018	chr6H	545882022	545882422	401	*	6.59388	5.51117	7.02887	-1.4534	1.2576e-06	3.60154e-06
22019	chr5H	488922250	488922650	401	*	5.95319	6.71046	5.06369	1.62613	1.25763e-06	3.60154e-06
22020	chr3H	468689158	468689558	401	*	5.75677	6.52038	4.85397	1.63582	1.25811e-06	3.60275e-06
22021	chr2H	593687532	593687932	401	*	5.79817	6.63249	4.73322	1.83918	1.2603e-06	3.60887e-06
22022	chr7H	624106618	624107018	401	*	7.99909	8.65087	7.30771	1.32193	1.26146e-06	3.61202e-06
22023	chr6H	489985159	489985559	401	*	4.58129	5.62377	2.81268	2.68716	1.26329e-06	3.6171e-06
22024	chr4H	30962960	30963360	401	*	5.40153	6.29333	4.18286	2.07043	1.26379e-06	3.61836e-06
22025	chr7H	352114330	352114730	401	*	3.21203	4.53396	0	5.16322	1.26389e-06	3.61847e-06
22026	chr2H	46571603	46572003	401	*	7.83639	6.97492	8.21461	-1.22999	1.26489e-06	3.62118e-06
22027	chr4H	564644582	564644982	401	*	6.06867	4.60681	6.57928	-1.83802	1.26529e-06	3.62216e-06
22028	chr4H	13290825	13291225	401	*	7.18183	7.81198	6.52632	1.25677	1.26815e-06	3.63017e-06
22029	chr3H	500220970	500221370	401	*	6.71454	4.79552	7.29022	-2.40004	1.27039e-06	3.63644e-06
22030	chr6H	1698413	1698813	401	*	6.88507	7.60071	6.07881	1.46203	1.27475e-06	3.64873e-06
22031	chr6H	1439031	1439431	401	*	3.82952	5.09446	0	4.19587	1.2767e-06	3.65416e-06
22032	chr7H	593084615	593085015	401	*	5.22426	3.22646	5.80898	-2.37439	1.27703e-06	3.65494e-06
22033	chr1H	344306478	344306878	401	*	6.32454	7.0156	5.56421	1.43569	1.27761e-06	3.65645e-06
22034	chr7H	54899602	54900002	401	*	4.86855	5.79203	3.55458	2.17731	1.27768e-06	3.65646e-06
22035	chr6H	266828657	266829057	401	*	7.19143	7.86168	6.46828	1.34461	1.27812e-06	3.65755e-06
22036	chr4H	413262562	413262962	401	*	7.60608	8.38392	6.67268	1.65176	1.27996e-06	3.66265e-06
22037	chr2H	48789200	48789600	401	*	6.78046	7.44384	6.06924	1.36195	1.28421e-06	3.67453e-06
22038	chr2H	573900543	573900943	401	*	9.55788	9.06318	9.8131	-0.72231	1.28422e-06	3.67453e-06
22039	chr7H	5135755	5136155	401	*	10.3377	10.792	9.92889	0.841277	1.28575e-06	3.67874e-06
22040	chr3H	497287944	497288344	401	*	4.78216	2.6413	5.38196	-2.54992	1.2866e-06	3.68101e-06
22041	chr2H	15040515	15040915	401	*	4.67882	5.72872	2.87493	2.71897	1.28732e-06	3.68288e-06
22042	chr3H	26195770	26196170	401	*	5.28963	6.12557	4.22065	1.86154	1.28887e-06	3.68715e-06
22043	chr6H	532420620	532421020	401	*	4.10532	5.20881	2.01097	2.91718	1.2893e-06	3.68805e-06
22044	chr4H	23883317	23883717	401	*	7.56065	8.27908	6.74901	1.49805	1.2893e-06	3.68805e-06
22045	chr4H	39165297	39165697	401	*	3.87503	5.08789	0.832343	3.67191	1.29081e-06	3.69219e-06
22046	chr1H	355041785	355042185	401	*	9.30074	8.61097	9.62655	-0.987809	1.29103e-06	3.69267e-06
22047	chr7H	449989494	449989894	401	*	6.11057	6.81871	5.31856	1.4564	1.29212e-06	3.69563e-06
22048	chr6H	28666990	28667390	401	*	5.59639	3.86334	6.14839	-2.23201	1.29323e-06	3.69863e-06
22049	chr1H	487935913	487936313	401	*	5.02645	5.96984	3.64801	2.1705	1.29763e-06	3.71105e-06
22050	chr5H	497541073	497541473	401	*	5.45608	6.39101	4.10547	2.21794	1.30143e-06	3.72174e-06
22051	chr4H	23944125	23944525	401	*	4.93803	2.83409	5.5341	-2.48868	1.30174e-06	3.72246e-06
22052	chr3H	530892548	530892948	401	*	7.03912	6.05613	7.44988	-1.37656	1.30254e-06	3.72458e-06
22053	chr6H	380780805	380781205	401	*	6.8262	5.87089	7.22984	-1.34726	1.30526e-06	3.73218e-06
22054	chr6H	106789329	106789729	401	*	8.13473	8.81934	7.38607	1.40395	1.307e-06	3.73698e-06
22055	chr7H	130171847	130172247	401	*	5.28181	3.74063	5.80546	-2.02102	1.30852e-06	3.74117e-06
22056	chr2H	483143891	483144291	401	*	6.02174	4.53462	6.53659	-1.87648	1.30874e-06	3.74163e-06
22057	chr3H	397899337	397899737	401	*	8.21063	7.22059	8.62316	-1.36516	1.3112e-06	3.74849e-06
22058	chr7H	602315266	602315666	401	*	6.56404	5.23173	7.05144	-1.78425	1.31287e-06	3.75308e-06
22059	chr1H	342362541	342362941	401	*	5.46175	3.86386	5.99425	-1.98936	1.31679e-06	3.76413e-06
22060	chr4H	306432030	306432430	401	*	5.90506	6.77632	4.74391	1.98395	1.31749e-06	3.76596e-06
22061	chr1H	79981077	79981477	401	*	5.88791	6.63038	5.02883	1.56418	1.31938e-06	3.77119e-06
22062	chr5H	25893739	25894139	401	*	7.69878	6.63718	8.12881	-1.43512	1.3196e-06	3.77164e-06
22063	chr3H	483346859	483347259	401	*	5.39637	3.9631	5.90206	-1.88808	1.31976e-06	3.77192e-06
22064	chr5H	531829083	531829483	401	*	3.79559	5.01721	0.636413	3.84787	1.3231e-06	3.7813e-06
22065	chr5H	37430794	37431194	401	*	6.36866	7.08655	5.55808	1.47494	1.32319e-06	3.7814e-06
22066	chr3H	578619936	578620336	401	*	7.79991	8.39	7.20722	1.16747	1.32761e-06	3.79386e-06
22067	chr4H	596097258	596097658	401	*	7.01906	7.623	6.40514	1.19794	1.32912e-06	3.79798e-06
22068	chr6H	507398761	507399161	401	*	4.75182	2.2486	5.38323	-2.97286	1.33816e-06	3.82366e-06
22069	chr1H	378746761	378747161	401	*	4.35447	0	5.06605	-4.06741	1.33869e-06	3.82499e-06
22070	chr5H	18827410	18827810	401	*	4.68753	5.64994	3.24383	2.30727	1.33879e-06	3.8251e-06
22071	chr2H	616076745	616077145	401	*	9.66663	9.16033	9.92643	-0.741596	1.33977e-06	3.82774e-06
22072	chr4H	548014629	548015029	401	*	4.33228	1.57085	4.98152	-3.11416	1.34166e-06	3.83295e-06
22073	chr6H	512117420	512117820	401	*	4.00694	5.17926	1.40029	3.36894	1.34822e-06	3.85153e-06
22074	chr7H	343153307	343153707	401	*	6.30438	7.21043	5.04386	2.05816	1.35005e-06	3.85659e-06
22075	chr2H	552707012	552707412	401	*	5.72359	4.09491	6.26071	-1.98001	1.3525e-06	3.86339e-06
22076	chr1H	10234802	10235202	401	*	4.97523	5.97371	3.39634	2.43236	1.35273e-06	3.86387e-06
22077	chr3H	18080815	18081215	401	*	4.05292	5.17978	1.80674	3.11909	1.35496e-06	3.87007e-06
22078	chr6H	107436002	107436402	401	*	6.82869	7.51814	6.07126	1.40888	1.35752e-06	3.87722e-06
22079	chr3H	102028054	102028454	401	*	6.44053	7.11477	5.71037	1.37267	1.35772e-06	3.87762e-06
22080	chr4H	559933719	559934119	401	*	9.66618	9.05868	9.96379	-0.88222	1.36103e-06	3.8869e-06
22081	chr7H	48881072	48881472	401	*	9.06753	8.44743	9.3696	-0.892406	1.36309e-06	3.89259e-06
22082	chr5H	340798618	340799018	401	*	5.32398	6.17658	4.21253	1.87518	1.36388e-06	3.89469e-06
22083	chr6H	554544732	554545132	401	*	7.27217	5.97359	7.75311	-1.70785	1.36527e-06	3.89846e-06
22084	chr4H	598855714	598856114	401	*	4.82247	5.79607	3.33852	2.37079	1.36688e-06	3.90287e-06
22085	chr5H	557956030	557956430	401	*	5.64853	6.44107	4.68251	1.68654	1.36694e-06	3.90287e-06
22086	chr3H	205461406	205461806	401	*	7.29043	7.86173	6.72574	1.10237	1.36779e-06	3.90512e-06
22087	chr2H	605891233	605891633	401	*	5.74937	3.70818	6.33884	-2.50856	1.3693e-06	3.90928e-06
22088	chr3H	545030151	545030551	401	*	4.11796	5.26004	1.76206	3.09332	1.37046e-06	3.91239e-06
22089	chr3H	597520508	597520908	401	*	4.86085	5.8782	3.20431	2.58065	1.37184e-06	3.91617e-06
22090	chr5H	512529631	512530031	401	*	5.7721	6.6609	4.56201	2.04409	1.37323e-06	3.91995e-06
22091	chr3H	25508303	25508703	401	*	4.74137	5.82963	2.73686	2.83469	1.37538e-06	3.92592e-06
22092	chr5H	22334564	22334964	401	*	3.85537	5.03051	1.22258	3.45055	1.37613e-06	3.92788e-06
22093	chr3H	542305539	542305939	401	*	7.48778	8.3023	6.47094	1.78462	1.3764e-06	3.92847e-06
22094	chr3H	611994462	611994862	401	*	6.28434	5.043	6.75389	-1.71668	1.37686e-06	3.9296e-06
22095	chr3H	203929066	203929466	401	*	4.48069	5.48733	2.86886	2.48979	1.382e-06	3.94409e-06
22096	chr5H	563013054	563013454	401	*	5.37135	2.83409	6.00531	-2.87754	1.38208e-06	3.94415e-06
22097	chr2H	161357486	161357886	401	*	6.70174	5.01004	7.24799	-2.19226	1.38296e-06	3.94648e-06
22098	chr4H	534441123	534441523	401	*	8.80079	8.14218	9.11617	-0.954699	1.38305e-06	3.94657e-06
22099	chr7H	624099890	624100290	401	*	7.49188	8.15232	6.78574	1.35149	1.38479e-06	3.95135e-06
22100	chr1H	60088982	60089382	401	*	5.46692	6.27418	4.46713	1.76047	1.38634e-06	3.9556e-06
22101	chr5H	17222464	17222864	401	*	4.6842	2.60619	5.27758	-2.60066	1.3871e-06	3.95758e-06
22102	chr7H	610615182	610615582	401	*	4.97407	5.95603	3.45912	2.40192	1.38716e-06	3.95758e-06
22103	chr3H	594216181	594216581	401	*	6.73436	4.99643	7.28703	-2.25513	1.38777e-06	3.95898e-06
22104	chr4H	340443360	340443760	401	*	4.99701	5.92462	3.66997	2.13213	1.38778e-06	3.95898e-06
22105	chr6H	28898322	28898722	401	*	5.79469	3.33653	6.42262	-2.83169	1.38847e-06	3.96077e-06
22106	chr6H	552414556	552414956	401	*	5.44787	6.38289	4.097	2.17872	1.38926e-06	3.96285e-06
22107	chr2H	571370725	571371125	401	*	6.06476	6.80726	5.20562	1.54277	1.38998e-06	3.96471e-06
22108	chr2H	661675185	661675585	401	*	5.04638	6.02387	3.54807	2.39708	1.39059e-06	3.96626e-06
22109	chr5H	554142324	554142724	401	*	7.76776	6.93347	8.13822	-1.19879	1.39264e-06	3.97195e-06
22110	chr6H	524167077	524167477	401	*	7.15777	6.26592	7.54446	-1.22062	1.39393e-06	3.97544e-06
22111	chr5H	470774536	470774936	401	*	5.54013	3.7412	6.10092	-2.1569	1.39459e-06	3.97716e-06
22112	chr2H	3045644	3046044	401	*	5.56057	4.08197	6.07401	-1.88101	1.39657e-06	3.98261e-06
22113	chr4H	90407412	90407812	401	*	5.97039	4.2494	6.52074	-2.10316	1.39694e-06	3.98347e-06
22114	chr5H	259333839	259334239	401	*	4.12888	5.27089	1.77346	3.16111	1.3986e-06	3.98804e-06
22115	chr3H	600267732	600268132	401	*	6.21554	7.1178	4.96631	2.09493	1.40009e-06	3.99211e-06
22116	chr7H	15148898	15149298	401	*	4.26969	5.42931	1.77428	3.31905	1.40188e-06	3.99703e-06
22117	chr7H	43547511	43547911	401	*	6.53744	7.2133	5.8044	1.36669	1.40226e-06	3.99792e-06
22118	chr1H	27553030	27553430	401	*	3.8301	5.04323	0.783948	3.82889	1.40232e-06	3.99794e-06
22119	chr4H	31948348	31948748	401	*	7.99265	7.26019	8.33226	-1.03925	1.40334e-06	4.00065e-06
22120	chr5H	524883161	524883561	401	*	4.84552	2.33691	5.47734	-2.77327	1.40464e-06	4.00418e-06
22121	chr4H	591806659	591807059	401	*	5.26194	6.11641	4.14564	1.91984	1.40566e-06	4.00689e-06
22122	chr7H	5859256	5859656	401	*	4.8834	5.84113	3.4561	2.27954	1.40593e-06	4.00749e-06
22123	chr3H	103924855	103925255	401	*	3.96281	5.10067	1.63822	3.17682	1.40687e-06	4.00998e-06
22124	chr1H	88297790	88298190	401	*	4.64284	1.94965	5.2877	-2.98713	1.40798e-06	4.01299e-06
22125	chr5H	277476624	277477024	401	*	5.83537	6.70825	4.66981	1.93638	1.41144e-06	4.02266e-06
22126	chr7H	39235304	39235704	401	*	3.96203	5.21435	0.291142	3.99909	1.4122e-06	4.02463e-06
22127	chr5H	469217578	469217978	401	*	7.9576	6.83176	8.40245	-1.54307	1.41272e-06	4.02593e-06
22128	chr5H	98988291	98988691	401	*	6.60312	7.33651	5.76225	1.54759	1.41349e-06	4.02795e-06
22129	chr6H	550914960	550915360	401	*	5.64231	6.54111	4.40326	2.02781	1.41422e-06	4.02984e-06
22130	chr1H	185714512	185714912	401	*	8.57337	9.27427	7.79491	1.44036	1.4152e-06	4.03247e-06
22131	chr1H	8936898	8937298	401	*	3.91486	5.19136	0	4.55783	1.41736e-06	4.03842e-06
22132	chr2H	568765649	568766049	401	*	3.80433	5.01709	0.76289	3.64084	1.41779e-06	4.03947e-06
22133	chr3H	51672655	51673055	401	*	7.3902	6.59771	7.74834	-1.11342	1.41846e-06	4.04121e-06
22134	chr5H	577365237	577365637	401	*	4.17715	5.26567	2.17114	2.85516	1.41954e-06	4.0441e-06
22135	chr7H	545780028	545780428	401	*	5.74867	6.58661	4.67466	1.82943	1.42332e-06	4.05467e-06
22136	chr1H	96955333	96955733	401	*	5.34592	6.21194	4.19898	1.9356	1.4236e-06	4.0553e-06
22137	chr7H	537860442	537860842	401	*	6.06473	4.91434	6.51504	-1.54615	1.42415e-06	4.05666e-06
22138	chr7H	362210558	362210958	401	*	7.90629	6.65989	8.37687	-1.70287	1.42425e-06	4.05678e-06
22139	chr4H	556475339	556475739	401	*	4.55334	0.418702	5.25707	-4.14281	1.42685e-06	4.06399e-06
22140	chr1H	350672276	350672676	401	*	4.23491	5.32578	2.21546	2.83717	1.42721e-06	4.06484e-06
22141	chr5H	516220794	516221194	401	*	6.06435	6.77833	5.26124	1.47565	1.42754e-06	4.06559e-06
22142	chr3H	451205512	451205912	401	*	4.95988	3.00414	5.53984	-2.31803	1.42839e-06	4.06782e-06
22143	chr6H	13153568	13153968	401	*	4.0203	5.30922	0	4.63357	1.43247e-06	4.07926e-06
22144	chr5H	553041561	553041961	401	*	4.6185	5.60205	3.09749	2.39549	1.43523e-06	4.08671e-06
22145	chr1H	161296659	161297059	401	*	4.90565	5.85609	3.50351	2.2309	1.43527e-06	4.08671e-06
22146	chr4H	568143642	568144042	401	*	5.53085	3.83356	6.0779	-2.20802	1.43528e-06	4.08671e-06
22147	chr6H	107200770	107201170	401	*	6.76208	7.4947	5.92273	1.53154	1.43566e-06	4.08759e-06
22148	chr6H	328446754	328447154	401	*	3.92048	5.19717	0	4.55822	1.43572e-06	4.08759e-06
22149	chr3H	610251051	610251451	401	*	7.18785	5.83762	7.6786	-1.7813	1.43624e-06	4.0889e-06
22150	chr6H	369253465	369253865	401	*	7.91246	8.55055	7.24395	1.27966	1.43718e-06	4.09139e-06
22151	chr2H	585636061	585636461	401	*	6.52586	7.17672	5.83606	1.31055	1.43748e-06	4.09206e-06
22152	chr1H	449686355	449686755	401	*	5.05781	6.04955	3.50544	2.41991	1.43821e-06	4.09396e-06
22153	chr2H	623275364	623275764	401	*	5.49631	6.3415	4.40396	1.88243	1.4394e-06	4.09716e-06
22154	chr2H	122358246	122358646	401	*	9.10591	9.64116	8.59244	1.02462	1.43964e-06	4.09764e-06
22155	chr3H	214545703	214546103	401	*	5.75323	6.56416	4.74486	1.75705	1.43971e-06	4.09766e-06
22156	chr4H	252879806	252880206	401	*	8.42788	9.20352	7.49927	1.65148	1.43989e-06	4.098e-06
22157	chr6H	136996725	136997125	401	*	5.53112	4.10686	6.03524	-1.87106	1.44067e-06	4.10001e-06
22158	chr1H	513487709	513488109	401	*	6.44029	7.15122	5.64298	1.4707	1.44137e-06	4.10184e-06
22159	chr7H	473277672	473278072	401	*	5.19168	6.14668	3.77387	2.2572	1.44403e-06	4.10923e-06
22160	chr7H	26563811	26564211	401	*	5.65912	3.9631	6.20599	-2.14974	1.44523e-06	4.11245e-06
22161	chr5H	531894598	531894998	401	*	7.83053	6.81291	8.24994	-1.41089	1.44805e-06	4.12028e-06
22162	chr1H	448820923	448821323	401	*	9.01899	8.50865	9.28038	-0.751164	1.44915e-06	4.12324e-06
22163	chr7H	31914901	31915301	401	*	4.44223	5.56653	2.21364	3.04339	1.44942e-06	4.1238e-06
22164	chr1H	508382060	508382460	401	*	5.184	6.09118	3.92009	2.08163	1.45065e-06	4.12713e-06
22165	chr1H	250432447	250432847	401	*	9.4179	8.72129	9.74595	-0.992859	1.45092e-06	4.12771e-06
22166	chr4H	390937806	390938206	401	*	7.326	7.96666	6.65323	1.27711	1.45247e-06	4.13192e-06
22167	chr3H	447160953	447161353	401	*	5.6681	4.15538	6.18718	-2.04349	1.45482e-06	4.13844e-06
22168	chr6H	42348312	42348712	401	*	6.37967	4.25974	6.97736	-2.59747	1.45624e-06	4.14229e-06
22169	chr3H	535447858	535448258	401	*	6.24019	5.15592	6.67554	-1.45705	1.45631e-06	4.14231e-06
22170	chr5H	450133993	450134393	401	*	4.73066	5.67928	3.33468	2.22069	1.45943e-06	4.15097e-06
22171	chr5H	209551	209951	401	*	4.03348	5.14373	1.89709	2.97324	1.46005e-06	4.15257e-06
22172	chr3H	2525094	2525494	401	*	4.60915	5.6152	2.99971	2.47656	1.46015e-06	4.15266e-06
22173	chr6H	310491239	310491639	401	*	7.84047	6.93719	8.23027	-1.26572	1.46122e-06	4.1555e-06
22174	chr7H	46129586	46129986	401	*	7.35699	6.55708	7.71735	-1.16025	1.46544e-06	4.16732e-06
22175	chr2H	352120876	352121276	401	*	4.32179	5.41879	2.26653	2.88984	1.46581e-06	4.1682e-06
22176	chr1H	468468294	468468694	401	*	4.38066	5.51549	2.07822	3.19578	1.46707e-06	4.17159e-06
22177	chr7H	10972966	10973366	401	*	4.79765	5.84853	2.98908	2.69359	1.47069e-06	4.18169e-06
22178	chr5H	397608302	397608702	401	*	5.38901	6.25443	4.24369	1.93538	1.4718e-06	4.18465e-06
22179	chr3H	183888142	183888542	401	*	5.65228	6.4894	4.58034	1.8288	1.47377e-06	4.19006e-06
22180	chr4H	104889632	104890032	401	*	4.62676	5.62823	3.03589	2.40344	1.47637e-06	4.19727e-06
22181	chr2H	626814278	626814678	401	*	6.55242	7.30584	5.67094	1.60921	1.47699e-06	4.19884e-06
22182	chr5H	577616566	577616966	401	*	4.65841	0	5.38857	-5.05103	1.48128e-06	4.21086e-06
22183	chr1H	424287837	424288237	401	*	7.86607	8.43798	7.30047	1.10131	1.48374e-06	4.21765e-06
22184	chr5H	536019195	536019595	401	*	5.87703	4.04266	6.44236	-2.39175	1.48429e-06	4.21902e-06
22185	chr7H	522305089	522305489	401	*	4.83259	2.94916	5.40399	-2.38238	1.4861e-06	4.22397e-06
22186	chr5H	573004921	573005321	401	*	4.25472	5.43923	1.53137	3.55453	1.48652e-06	4.22489e-06
22187	chr1H	502851125	502851525	401	*	5.81832	3.97619	6.38462	-2.39949	1.48656e-06	4.22489e-06
22188	chr4H	593181257	593181657	401	*	4.57685	0.250196	5.28476	-3.95707	1.48664e-06	4.22494e-06
22189	chr4H	605494401	605494801	401	*	6.85702	7.56179	6.07134	1.4699	1.48718e-06	4.22628e-06
22190	chr4H	446873308	446873708	401	*	7.23404	6.27394	7.63893	-1.35125	1.48926e-06	4.232e-06
22191	chr3H	340296163	340296563	401	*	4.37028	5.4287	2.52464	2.71087	1.49279e-06	4.24185e-06
22192	chr3H	447633613	447634013	401	*	6.10611	6.92996	5.06689	1.80138	1.49304e-06	4.24236e-06
22193	chr4H	443020	443420	401	*	6.57209	5.39355	7.02851	-1.59143	1.4989e-06	4.25882e-06
22194	chr6H	531528337	531528737	401	*	7.53207	3.83356	8.22388	-3.83168	1.50093e-06	4.26441e-06
22195	chr4H	493772029	493772429	401	*	7.15755	6.26019	7.54574	-1.25576	1.50115e-06	4.26482e-06
22196	chr1H	52460779	52461179	401	*	6.99751	6.17364	7.36493	-1.18113	1.50131e-06	4.26509e-06
22197	chr4H	24114754	24115154	401	*	7.85248	8.5151	7.1426	1.35024	1.50499e-06	4.27537e-06
22198	chr1H	471604657	471605057	401	*	5.9681	4.68327	6.44635	-1.76363	1.5073e-06	4.28173e-06
22199	chr7H	315062344	315062744	401	*	4.35433	5.45827	2.25727	2.8725	1.50798e-06	4.28346e-06
22200	chr3H	528573851	528574251	401	*	6.27264	6.98521	5.47223	1.47981	1.51057e-06	4.29063e-06
22201	chr3H	21263866	21264266	401	*	4.46451	5.53854	2.53833	2.73645	1.51071e-06	4.29083e-06
22202	chr6H	124522602	124523002	401	*	6.3538	7.02862	5.62259	1.37806	1.51144e-06	4.29271e-06
22203	chr7H	121883394	121883794	401	*	5.80628	4.08152	6.35714	-2.22068	1.51158e-06	4.29293e-06
22204	chr6H	521258874	521259274	401	*	7.37924	6.41386	7.7855	-1.33231	1.51211e-06	4.29424e-06
22205	chr4H	579011670	579012070	401	*	5.89242	6.88207	4.34816	2.42862	1.51276e-06	4.2959e-06
22206	chr1H	490776301	490776701	401	*	9.13777	9.72241	8.55329	1.14709	1.51325e-06	4.29709e-06
22207	chr7H	9459512	9459912	401	*	5.79796	6.57754	4.86076	1.67338	1.5143e-06	4.29987e-06
22208	chr3H	581942600	581943000	401	*	5.77611	3.83383	6.35451	-2.38977	1.51561e-06	4.30338e-06
22209	chr1H	501393295	501393695	401	*	4.15351	5.26024	2.03925	2.96536	1.51579e-06	4.30372e-06
22210	chr7H	60493668	60494068	401	*	4.56044	5.57093	2.93276	2.54081	1.51593e-06	4.30391e-06
22211	chr2H	254270288	254270688	401	*	5.59314	6.46068	4.44208	1.90656	1.51611e-06	4.30424e-06
22212	chr5H	553936323	553936723	401	*	9.2458	8.58146	9.56312	-0.957836	1.51826e-06	4.31015e-06
22213	chr7H	248546903	248547303	401	*	7.67125	6.49913	8.12628	-1.59498	1.52118e-06	4.31824e-06
22214	chr1H	51958875	51959275	401	*	4.96733	5.87115	3.71347	2.08057	1.52564e-06	4.33071e-06
22215	chr6H	496583312	496583712	401	*	5.99734	4.6065	6.49552	-1.81611	1.52817e-06	4.33768e-06
22216	chr1H	449692969	449693369	401	*	5.9159	4.20316	6.46511	-2.15143	1.52871e-06	4.33902e-06
22217	chr4H	33230626	33231026	401	*	4.72335	5.70854	3.19617	2.40501	1.52924e-06	4.34032e-06
22218	chr2H	654389195	654389595	401	*	6.50014	7.24051	5.6453	1.57667	1.52963e-06	4.34125e-06
22219	chr1H	114633331	114633731	401	*	5.95385	7.22286	1.89558	4.40216	1.53067e-06	4.344e-06
22220	chr3H	600403232	600403632	401	*	5.16375	3.31495	5.73089	-2.30687	1.53115e-06	4.34518e-06
22221	chr3H	617601415	617601815	401	*	7.37162	6.59751	7.72419	-1.11771	1.53137e-06	4.34561e-06
22222	chr7H	129229694	129230094	401	*	6.47433	5.12546	6.96483	-1.7693	1.53457e-06	4.35449e-06
22223	chr3H	589341393	589341793	401	*	3.73381	5.03016	0	4.92925	1.53538e-06	4.3566e-06
22224	chr5H	417855801	417856201	401	*	7.45867	8.05316	6.85931	1.17187	1.53583e-06	4.35766e-06
22225	chr7H	4546799	4547199	401	*	4.5674	5.56661	2.98561	2.45925	1.53725e-06	4.3615e-06
22226	chr3H	378398394	378398794	401	*	4.67735	1.33691	5.35619	-3.45106	1.539e-06	4.36627e-06
22227	chr3H	127264766	127265166	401	*	8.87905	8.23703	9.18876	-0.916505	1.5408e-06	4.37118e-06
22228	chr1H	506759836	506760236	401	*	6.73094	5.60674	7.17543	-1.48386	1.54103e-06	4.3715e-06
22229	chr5H	131588759	131589159	401	*	5.1075	3.33616	5.66466	-2.26861	1.54105e-06	4.3715e-06
22230	chr6H	549276369	549276769	401	*	8.2396	9.31149	6.32478	2.77038	1.54291e-06	4.37658e-06
22231	chr5H	319901105	319901505	401	*	5.42797	6.42357	3.86047	2.4583	1.54421e-06	4.38006e-06
22232	chr4H	4763243	4763643	401	*	5.40992	3.78784	5.94606	-2.1268	1.54463e-06	4.38106e-06
22233	chr3H	110247	110647	401	*	4.5269	5.58389	2.68838	2.68028	1.54737e-06	4.38864e-06
22234	chr7H	586399941	586400341	401	*	9.13277	8.54642	9.42278	-0.85412	1.54872e-06	4.39227e-06
22235	chr5H	59291648	59292048	401	*	6.71717	5.56605	7.16764	-1.60343	1.54945e-06	4.39414e-06
22236	chr6H	498688565	498688965	401	*	6.13554	4.72435	6.63736	-1.89167	1.5496e-06	4.39437e-06
22237	chr2H	123533412	123533812	401	*	5.70259	6.57742	4.53169	1.92989	1.55003e-06	4.39538e-06
22238	chr1H	320953306	320953706	401	*	7.37135	6.59763	7.72381	-1.10318	1.55034e-06	4.39606e-06
22239	chr3H	357815092	357815492	401	*	7.15953	6.09452	7.59038	-1.45121	1.5505e-06	4.39632e-06
22240	chr4H	513007643	513008043	401	*	4.07822	5.20871	1.80674	3.11696	1.55262e-06	4.40215e-06
22241	chr1H	357059936	357060336	401	*	7.65286	6.66071	8.06592	-1.34864	1.55668e-06	4.41346e-06
22242	chr2H	8777664	8778064	401	*	4.61305	5.58886	3.12098	2.3512	1.55751e-06	4.4156e-06
22243	chr5H	543062610	543063010	401	*	7.00099	5.91408	7.43696	-1.50275	1.55802e-06	4.41684e-06
22244	chr2H	640503847	640504247	401	*	8.48456	7.76366	8.82049	-1.02819	1.55855e-06	4.41816e-06
22245	chr1H	1803524	1803924	401	*	3.95569	5.10686	1.52942	3.30688	1.56037e-06	4.42311e-06
22246	chr7H	27113430	27113830	401	*	5.51814	6.33362	4.49902	1.7796	1.56045e-06	4.42313e-06
22247	chr5H	581426733	581427133	401	*	4.14768	5.22636	2.19648	2.83414	1.56693e-06	4.44131e-06
22248	chr2H	464954596	464954996	401	*	3.82957	5.04978	0.689924	3.67052	1.56722e-06	4.44193e-06
22249	chr5H	462105717	462106117	401	*	5.60039	6.50625	4.34045	2.04619	1.56814e-06	4.44434e-06
22250	chr3H	596926954	596927354	401	*	5.08556	5.98688	3.83912	2.06716	1.56987e-06	4.44906e-06
22251	chr5H	580810004	580810404	401	*	6.19948	7.10523	4.93985	2.06929	1.5709e-06	4.45175e-06
22252	chr7H	440312521	440312921	401	*	9.649	8.98126	9.96747	-0.955804	1.57191e-06	4.45443e-06
22253	chr7H	157395774	157396174	401	*	4.37219	5.42393	2.55944	2.66262	1.57228e-06	4.45529e-06
22254	chr5H	32472166	32472566	401	*	3.89318	5.17401	0	4.56455	1.57413e-06	4.46031e-06
22255	chr2H	422368846	422369246	401	*	6.79777	5.84503	7.20074	-1.34018	1.57433e-06	4.46068e-06
22256	chr6H	433091925	433092325	401	*	7.01543	6.17064	7.38891	-1.21261	1.57634e-06	4.46618e-06
22257	chr7H	509438385	509438785	401	*	4.51565	2.05573	5.14372	-3.01895	1.57787e-06	4.47032e-06
22258	chr2H	8976759	8977159	401	*	6.75077	7.36138	6.12647	1.20608	1.57939e-06	4.47441e-06
22259	chr2H	629197554	629197954	401	*	6.56186	5.36251	7.02271	-1.63116	1.57978e-06	4.47532e-06
22260	chr5H	41827432	41827832	401	*	7.67344	8.50953	6.60408	1.85026	1.57986e-06	4.47534e-06
22261	chr6H	42356662	42357062	401	*	9.52952	9.03675	9.78398	-0.72873	1.58301e-06	4.48406e-06
22262	chr7H	588476416	588476816	401	*	5.9535	4.33634	6.4889	-2.07217	1.5847e-06	4.4885e-06
22263	chr1H	368434759	368435159	401	*	7.01917	7.62395	6.40397	1.18218	1.58471e-06	4.4885e-06
22264	chr7H	503075596	503075996	401	*	5.77738	6.74495	4.31531	2.27599	1.58486e-06	4.48858e-06
22265	chr4H	2813615	2814015	401	*	7.18682	6.41377	7.53907	-1.10942	1.58489e-06	4.48858e-06
22266	chr5H	540705432	540705832	401	*	4.22104	5.28225	2.36138	2.75312	1.5882e-06	4.49775e-06
22267	chr7H	71439502	71439902	401	*	5.26814	6.12225	4.15276	1.8926	1.5888e-06	4.49926e-06
22268	chr1H	72894677	72895077	401	*	6.10198	4.74077	6.59477	-1.80193	1.59279e-06	4.51027e-06
22269	chr2H	17091531	17091931	401	*	6.37884	7.08169	5.59675	1.44591	1.59283e-06	4.51027e-06
22270	chr4H	359964316	359964716	401	*	4.81512	5.83389	3.15252	2.56492	1.59369e-06	4.51248e-06
22271	chr6H	534228705	534229105	401	*	7.42713	6.37779	7.85424	-1.48138	1.59512e-06	4.51635e-06
22272	chr3H	17971547	17971947	401	*	7.46863	6.72657	7.81128	-1.07259	1.5954e-06	4.51679e-06
22273	chr3H	592465810	592466210	401	*	4.40711	1.70847	5.05233	-3.02313	1.59542e-06	4.51679e-06
22274	chr3H	376567859	376568259	401	*	8.49259	7.87918	8.79231	-0.892002	1.59642e-06	4.51943e-06
22275	chr3H	615256094	615256494	401	*	4.44189	5.4388	2.86924	2.44943	1.6002e-06	4.52991e-06
22276	chr2H	91818423	91818823	401	*	6.98899	2.33766	7.70281	-4.33967	1.60033e-06	4.53009e-06
22277	chr7H	614605357	614605757	401	*	5.02305	5.92475	3.77547	2.07849	1.60052e-06	4.53042e-06
22278	chr1H	42196042	42196442	401	*	4.08695	5.25994	1.47408	3.32244	1.60148e-06	4.53294e-06
22279	chr2H	569347905	569348305	401	*	6.57479	5.525	7.00201	-1.45164	1.60527e-06	4.54345e-06
22280	chr2H	75109098	75109498	401	*	4.70252	2.33616	5.323	-2.82386	1.60945e-06	4.55508e-06
22281	chr2H	462258056	462258456	401	*	8.19798	7.31909	8.58108	-1.23083	1.6112e-06	4.55983e-06
22282	chr2H	559717150	559717550	401	*	7.00836	6.1884	7.37465	-1.17742	1.61211e-06	4.56218e-06
22283	chr5H	471195657	471196057	401	*	4.24278	0.949653	4.91964	-3.44483	1.61269e-06	4.56363e-06
22284	chr3H	449362936	449363336	401	*	8.02011	6.6565	8.51334	-1.78411	1.61398e-06	4.56707e-06
22285	chr7H	62442012	62442412	401	*	3.8916	5.05618	1.35381	3.29924	1.61418e-06	4.56743e-06
22286	chr4H	23524705	23525105	401	*	5.49593	3.80397	6.04223	-2.04565	1.61495e-06	4.5694e-06
22287	chr5H	518891561	518891961	401	*	4.31501	1.2486	4.98139	-3.43832	1.61635e-06	4.57318e-06
22288	chr6H	319289816	319290216	401	*	7.25423	6.15245	7.69362	-1.54116	1.61651e-06	4.5734e-06
22289	chr2H	50411546	50411946	401	*	6.55522	7.36921	5.53962	1.78826	1.61686e-06	4.57421e-06
22290	chr3H	580679156	580679556	401	*	8.21412	7.43143	8.5693	-1.10012	1.61789e-06	4.57692e-06
22291	chr4H	594451687	594452087	401	*	6.38209	5.33625	6.80836	-1.46047	1.61836e-06	4.57803e-06
22292	chr3H	169885745	169886145	401	*	5.15395	2.05573	5.8219	-3.49151	1.61859e-06	4.57849e-06
22293	chr6H	12877622	12878022	401	*	6.37645	4.43915	6.95427	-2.34352	1.62241e-06	4.58909e-06
22294	chr1H	421936395	421936795	401	*	5.07272	3.33616	5.62521	-2.25334	1.62324e-06	4.59121e-06
22295	chr1H	234405599	234405999	401	*	6.46727	7.21789	5.59156	1.58872	1.62585e-06	4.59841e-06
22296	chr5H	15796668	15797068	401	*	6.71014	5.72457	7.12155	-1.37574	1.62658e-06	4.60025e-06
22297	chr7H	39463728	39464128	401	*	7.24279	7.86346	6.60255	1.21575	1.62717e-06	4.60171e-06
22298	chr5H	516103779	516104179	401	*	4.609	0.569569	5.31044	-4.45726	1.63142e-06	4.61352e-06
22299	chr1H	219245248	219245648	401	*	5.46885	6.29333	4.42807	1.82059	1.63245e-06	4.61623e-06
22300	chr3H	410005175	410005575	401	*	7.00342	5.94922	7.43169	-1.45788	1.63252e-06	4.61623e-06
22301	chr2H	616721588	616721988	401	*	8.30387	7.52145	8.65897	-1.11486	1.63316e-06	4.61777e-06
22302	chr2H	254260683	254261083	401	*	5.9947	6.7785	5.04821	1.71124	1.63321e-06	4.61777e-06
22303	chr1H	426017690	426018090	401	*	6.89526	5.73294	7.34818	-1.54371	1.63847e-06	4.63241e-06
22304	chr5H	101256536	101256936	401	*	5.57072	6.37546	4.5768	1.74345	1.63858e-06	4.63254e-06
22305	chr3H	512671311	512671711	401	*	7.02787	7.65389	6.37904	1.23298	1.63932e-06	4.63442e-06
22306	chr6H	495679346	495679746	401	*	5.32444	6.27124	3.93462	2.18018	1.64348e-06	4.64597e-06
22307	chr5H	470983051	470983451	401	*	9.33631	9.85574	8.84437	0.987723	1.64411e-06	4.64754e-06
22308	chr5H	543425427	543425827	401	*	5.66099	6.4487	4.70583	1.7013	1.64744e-06	4.65675e-06
22309	chr1H	221178511	221178911	401	*	6.7786	7.38857	6.15529	1.21346	1.64819e-06	4.65866e-06
22310	chr3H	597349162	597349562	401	*	4.17511	5.29295	1.98979	3.04362	1.65028e-06	4.66434e-06
22311	chr5H	49427179	49427579	401	*	3.28395	4.60588	0	5.16132	1.65081e-06	4.66565e-06
22312	chr4H	535408356	535408756	401	*	5.46798	3.86308	6.00154	-2.16978	1.65271e-06	4.67079e-06
22313	chr7H	432988000	432988400	401	*	4.28124	1.05573	4.95515	-3.6465	1.65616e-06	4.68034e-06
22314	chr6H	387591108	387591508	401	*	4.71894	2.41941	5.33365	-2.58032	1.65886e-06	4.68777e-06
22315	chr7H	61214525	61214925	401	*	6.9104	6.03677	7.29204	-1.23203	1.65985e-06	4.69035e-06
22316	chr2H	568906606	568907006	401	*	8.42368	7.61545	8.78651	-1.12678	1.66227e-06	4.69698e-06
22317	chr1H	472872344	472872744	401	*	5.9922	6.7328	5.13692	1.54302	1.66336e-06	4.69985e-06
22318	chr7H	47292379	47292779	401	*	6.0813	4.44891	6.61897	-2.03206	1.66354e-06	4.70013e-06
22319	chr1H	256034079	256034479	401	*	4.73239	5.76443	3.01167	2.55077	1.66556e-06	4.70563e-06
22320	chr3H	7275904	7276304	401	*	3.8183	5.05607	0.41386	4.09501	1.6672e-06	4.71005e-06
22321	chr2H	499728796	499729196	401	*	8.01474	7.12269	8.40148	-1.2213	1.67123e-06	4.72124e-06
22322	chr2H	68968335	68968735	401	*	5.21874	6.23188	3.58001	2.48835	1.67151e-06	4.72181e-06
22323	chr2H	610680079	610680479	401	*	7.0872	6.01057	7.52078	-1.45363	1.67552e-06	4.73294e-06
22324	chr2H	418130472	418130872	401	*	4.83707	5.84859	3.20508	2.46672	1.67605e-06	4.73421e-06
22325	chr3H	10561283	10561683	401	*	5.10416	5.97008	3.95747	1.94825	1.67837e-06	4.74056e-06
22326	chr4H	403154505	403154905	401	*	6.7261	5.19737	7.24776	-1.96451	1.68035e-06	4.74595e-06
22327	chr2H	5183856	5184256	401	*	4.72743	2.67498	5.3181	-2.54056	1.68692e-06	4.76427e-06
22328	chr6H	1340911	1341311	401	*	3.88042	5.15581	0	4.52785	1.68945e-06	4.77121e-06
22329	chr3H	14122180	14122580	401	*	6.20528	4.15602	6.79562	-2.45751	1.68981e-06	4.77201e-06
22330	chr1H	491848334	491848734	401	*	4.42212	5.45827	2.68279	2.55242	1.69081e-06	4.77462e-06
22331	chr6H	97784138	97784538	401	*	5.73176	3.7732	6.31204	-2.28626	1.69251e-06	4.7792e-06
22332	chr7H	491269029	491269429	401	*	4.45486	5.49669	2.68926	2.61976	1.69386e-06	4.78281e-06
22333	chr6H	440439844	440440244	401	*	7.6005	6.82816	7.95253	-1.10914	1.69459e-06	4.78467e-06
22334	chr7H	596852698	596853098	401	*	7.8718	6.95633	8.26491	-1.27102	1.69482e-06	4.7851e-06
22335	chr3H	584418231	584418631	401	*	5.26363	3.1073	5.86496	-2.49694	1.69654e-06	4.78973e-06
22336	chr2H	2063589	2063989	401	*	4.56818	5.64525	2.6257	2.72297	1.69767e-06	4.79271e-06
22337	chr2H	653293657	653294057	401	*	6.57881	1.70963	7.2959	-4.43724	1.70104e-06	4.802e-06
22338	chr5H	575039884	575040284	401	*	5.43144	3.60619	5.99561	-2.32111	1.70125e-06	4.80238e-06
22339	chr3H	2399097	2399497	401	*	5.53109	6.33634	4.53599	1.73845	1.70157e-06	4.80308e-06
22340	chr3H	16070963	16071363	401	*	4.59789	5.64949	2.7858	2.62791	1.7017e-06	4.80323e-06
22341	chr4H	269732977	269733377	401	*	5.20609	6.10983	3.95247	2.02738	1.70239e-06	4.80495e-06
22342	chr2H	441625355	441625755	401	*	7.46883	6.54368	7.86453	-1.27264	1.70254e-06	4.80517e-06
22343	chr3H	416972374	416972774	401	*	6.57994	7.33237	5.70051	1.56682	1.70426e-06	4.8098e-06
22344	chr7H	394552393	394552793	401	*	6.77227	5.79579	7.18136	-1.35389	1.70716e-06	4.81777e-06
22345	chr3H	606648270	606648670	401	*	4.0323	5.15592	1.80835	3.08915	1.70844e-06	4.82117e-06
22346	chr1H	77861969	77862369	401	*	6.49769	5.3415	6.94927	-1.59974	1.70851e-06	4.82117e-06
22347	chr7H	485780735	485781135	401	*	5.8038	4.05687	6.3577	-2.08928	1.70885e-06	4.82189e-06
22348	chr2H	21295244	21295644	401	*	5.27543	6.20912	3.92888	2.15515	1.71141e-06	4.8289e-06
22349	chr5H	13496618	13497018	401	*	6.22197	7.12187	4.97971	2.04885	1.71676e-06	4.84377e-06
22350	chr2H	299748305	299748705	401	*	6.00402	6.90866	4.7477	2.05014	1.71758e-06	4.84588e-06
22351	chr1H	432445748	432446148	401	*	5.52326	3.92137	6.05636	-2.05093	1.71807e-06	4.84706e-06
22352	chr6H	554097541	554097941	401	*	9.42712	9.86469	9.03836	0.80943	1.72001e-06	4.85231e-06
22353	chr2H	615455193	615455593	401	*	6.85143	7.58216	6.01583	1.54433	1.72387e-06	4.86299e-06
22354	chr3H	615749339	615749739	401	*	7.58161	8.26952	6.82699	1.42403	1.72686e-06	4.87119e-06
22355	chr3H	54010282	54010682	401	*	5.27121	3.65854	5.80594	-2.0099	1.72695e-06	4.87124e-06
22356	chr6H	545498306	545498706	401	*	7.03439	7.63159	6.43088	1.17244	1.7274e-06	4.87228e-06
22357	chr7H	614654090	614654490	401	*	6.958	7.62491	6.24067	1.34786	1.73302e-06	4.88791e-06
22358	chr3H	500381984	500382384	401	*	8.12715	7.47901	8.43896	-0.928326	1.73657e-06	4.8977e-06
22359	chr3H	468941275	468941675	401	*	6.11157	4.56139	6.63665	-2.05886	1.73688e-06	4.89837e-06
22360	chr1H	372413458	372413858	401	*	3.87461	5.06267	1.11521	3.47187	1.74092e-06	4.90955e-06
22361	chr1H	44769203	44769603	401	*	4.71532	5.65831	3.33824	2.23546	1.74159e-06	4.91119e-06
22362	chr1H	433868440	433868840	401	*	6.20939	7.02853	5.18149	1.80053	1.74263e-06	4.91392e-06
22363	chr1H	156566320	156566720	401	*	4.30503	5.36767	2.43818	2.68152	1.74421e-06	4.91815e-06
22364	chr6H	403242259	403242659	401	*	4.36698	5.49206	2.13301	3.16611	1.74627e-06	4.92375e-06
22365	chr6H	113403155	113403555	401	*	9.8327	9.0907	10.1753	-1.05318	1.7481e-06	4.92868e-06
22366	chr7H	22967504	22967904	401	*	5.09252	2.89252	5.69808	-2.67186	1.7491e-06	4.93128e-06
22367	chr4H	88749043	88749443	401	*	5.4653	4.05595	5.9668	-1.92075	1.75005e-06	4.93375e-06
22368	chr1H	497904769	497905169	401	*	8.15277	8.71824	7.59656	1.10442	1.75312e-06	4.94218e-06
22369	chr5H	386672733	386673133	401	*	5.24928	3.51615	5.80129	-2.07668	1.7542e-06	4.94499e-06
22370	chr1H	503698094	503698494	401	*	5.09994	6.00035	3.85619	2.02066	1.75616e-06	4.95031e-06
22371	chr4H	550025837	550026237	401	*	7.72875	6.47791	8.20023	-1.66478	1.75661e-06	4.95134e-06
22372	chr2H	545222160	545222560	401	*	3.80704	4.97691	1.22258	3.39507	1.75672e-06	4.95143e-06
22373	chr1H	387036987	387037387	401	*	8.54022	7.86907	8.85984	-0.974513	1.75691e-06	4.95174e-06
22374	chr6H	350663061	350663461	401	*	7.5956	6.57507	8.01573	-1.433	1.75853e-06	4.95609e-06
22375	chr5H	88018108	88018508	401	*	8.75469	9.27602	8.26019	0.996829	1.76174e-06	4.96491e-06
22376	chr2H	149204774	149205174	401	*	6.70916	5.72442	7.12036	-1.39758	1.76563e-06	4.97567e-06
22377	chr3H	605825292	605825692	401	*	8.02275	7.13005	8.40967	-1.25221	1.76802e-06	4.98217e-06
22378	chr6H	543475813	543476213	401	*	5.34407	3.89252	5.85292	-1.9539	1.76851e-06	4.98334e-06
22379	chr6H	552037206	552037606	401	*	4.04029	5.16176	1.83076	2.99811	1.76953e-06	4.98598e-06
22380	chr6H	55187328	55187728	401	*	6.78878	5.815	7.19718	-1.34284	1.77202e-06	4.99277e-06
22381	chr7H	15353504	15353904	401	*	7.55533	8.2405	6.80566	1.40488	1.77376e-06	4.99746e-06
22382	chr3H	478150699	478151099	401	*	5.9707	4.38839	6.5008	-2.05249	1.77433e-06	4.99884e-06
22383	chr1H	470598121	470598521	401	*	6.59595	7.24485	5.90942	1.31792	1.77561e-06	5.00223e-06
22384	chr5H	575958873	575959273	401	*	6.84718	5.76875	7.28118	-1.44009	1.77909e-06	5.01161e-06
22385	chr5H	545178528	545178928	401	*	5.66851	3.89303	6.22623	-2.1725	1.7791e-06	5.01161e-06
22386	chr7H	38671139	38671539	401	*	3.95049	5.12535	1.32026	3.47579	1.78004e-06	5.01403e-06
22387	chr7H	562376183	562376583	401	*	4.0483	5.15581	1.92915	2.97103	1.78725e-06	5.03411e-06
22388	chr3H	3173393	3173793	401	*	9.15865	8.52758	9.46457	-0.900345	1.78733e-06	5.03412e-06
22389	chr7H	142063105	142063505	401	*	4.49414	0	5.2158	-4.48204	1.78762e-06	5.03472e-06
22390	chr4H	470835978	470836378	401	*	5.50027	6.42631	4.17818	2.19236	1.78821e-06	5.03614e-06
22391	chr2H	310533181	310533581	401	*	5.95606	4.03063	6.5325	-2.32924	1.79722e-06	5.06129e-06
22392	chr4H	491295461	491295861	401	*	6.47081	7.73908	2.43204	4.35746	1.80307e-06	5.07755e-06
22393	chr3H	311162838	311163238	401	*	5.94452	4.17947	6.50085	-2.25251	1.80328e-06	5.07791e-06
22394	chr2H	149773180	149773580	401	*	5.50952	3.75673	6.0642	-2.18698	1.8035e-06	5.0783e-06
22395	chr4H	164206973	164207373	401	*	4.68072	2.2494	5.30652	-2.72177	1.80399e-06	5.07944e-06
22396	chr6H	148036361	148036761	401	*	6.4484	5.44378	6.86459	-1.36358	1.80429e-06	5.08007e-06
22397	chr3H	47062811	47063211	401	*	8.7297	7.80388	9.12558	-1.27215	1.80542e-06	5.08302e-06
22398	chr7H	571126443	571126843	401	*	5.72568	4.04266	6.27071	-2.25798	1.80558e-06	5.08325e-06
22399	chr3H	123548082	123548482	401	*	4.61021	5.62831	2.95051	2.46938	1.80702e-06	5.08708e-06
22400	chr5H	563938306	563938706	401	*	5.33738	3.45861	5.90822	-2.26935	1.80788e-06	5.08926e-06
22401	chr5H	509214539	509214939	401	*	4.78006	5.74884	3.3136	2.33054	1.80919e-06	5.09271e-06
22402	chr5H	575529228	575529628	401	*	4.77081	2.70789	5.3626	-2.62702	1.80927e-06	5.09271e-06
22403	chr4H	218481836	218482236	401	*	7.14392	6.1343	7.56135	-1.43386	1.81011e-06	5.09486e-06
22404	chr6H	528023120	528023520	401	*	6.30678	1.70963	7.0197	-4.2625	1.81023e-06	5.09497e-06
22405	chr5H	549022223	549022623	401	*	9.30881	8.45482	9.68491	-1.19649	1.81203e-06	5.0998e-06
22406	chr6H	358643644	358644044	401	*	5.92012	7.1738	2.22138	4.18132	1.81297e-06	5.10223e-06
22407	chr2H	541902335	541902735	401	*	6.14033	4.81871	6.62569	-1.75552	1.81345e-06	5.10335e-06
22408	chr3H	15201502	15201902	401	*	7.14049	6.06579	7.57361	-1.47882	1.8144e-06	5.1058e-06
22409	chr1H	183252550	183252950	401	*	7.11565	7.70629	6.52213	1.15593	1.81597e-06	5.10999e-06
22410	chr2H	632640738	632641138	401	*	4.91615	5.92456	3.29703	2.51128	1.82336e-06	5.13056e-06
22411	chr6H	534883513	534883913	401	*	8.03922	7.34706	8.36581	-0.981835	1.82427e-06	5.13289e-06
22412	chr4H	567112335	567112735	401	*	7.48488	6.68135	7.84632	-1.15116	1.82688e-06	5.14001e-06
22413	chr3H	210393604	210394004	401	*	3.8094	5.01697	0.832343	3.61457	1.82707e-06	5.14031e-06
22414	chr7H	47197598	47197998	401	*	7.07784	6.14999	7.47426	-1.26164	1.8336e-06	5.15843e-06
22415	chr4H	503825512	503825912	401	*	8.49667	7.54595	8.89911	-1.31585	1.83454e-06	5.16087e-06
22416	chr5H	464127118	464127518	401	*	6.60837	5.45317	7.05973	-1.6085	1.83823e-06	5.171e-06
22417	chr5H	476538818	476539218	401	*	6.17736	6.91443	5.32916	1.55503	1.84431e-06	5.18789e-06
22418	chr3H	64775143	64775543	401	*	4.1754	5.28235	2.05972	2.90093	1.84573e-06	5.19164e-06
22419	chr2H	623753610	623754010	401	*	8.40108	9.02677	7.75277	1.247	1.84594e-06	5.19199e-06
22420	chr7H	595617698	595618098	401	*	4.51797	5.52029	2.92368	2.41193	1.84772e-06	5.19677e-06
22421	chr1H	422415476	422415876	401	*	3.8389	5.08834	0.224992	4.14276	1.84839e-06	5.19841e-06
22422	chr7H	557871138	557871538	401	*	5.4236	3.00366	6.04849	-2.83445	1.84992e-06	5.2025e-06
22423	chr4H	608122551	608122951	401	*	6.18785	5.08152	6.6283	-1.56453	1.8527e-06	5.21009e-06
22424	chr5H	476481115	476481515	401	*	4.66905	5.67512	3.05954	2.49521	1.85872e-06	5.22677e-06
22425	chr4H	406261772	406262172	401	*	4.0081	5.20851	1.11521	3.55734	1.86242e-06	5.23694e-06
22426	chr3H	252099079	252099479	401	*	6.28936	4.59712	6.8357	-2.21543	1.86545e-06	5.24523e-06
22427	chr5H	490754703	490755103	401	*	6.89959	5.50123	7.39913	-1.86833	1.86594e-06	5.24639e-06
22428	chr5H	500256089	500256489	401	*	6.99725	6.11603	7.381	-1.26354	1.86636e-06	5.24732e-06
22429	chr6H	37902120	37902520	401	*	7.45374	6.43604	7.87317	-1.42323	1.86718e-06	5.24941e-06
22430	chr2H	15304421	15304821	401	*	6.90588	5.89271	7.3242	-1.39934	1.86766e-06	5.25052e-06
22431	chr2H	33607771	33608171	401	*	7.32428	6.45321	7.7052	-1.25993	1.86911e-06	5.25437e-06
22432	chr2H	637072148	637072548	401	*	5.72721	4.44839	6.20428	-1.74423	1.87106e-06	5.25946e-06
22433	chr1H	273941647	273942047	401	*	5.15473	3.58863	5.68232	-2.04628	1.87109e-06	5.25946e-06
22434	chr3H	211422074	211422474	401	*	4.53325	5.56621	2.80835	2.59693	1.87429e-06	5.26816e-06
22435	chr5H	514322668	514323068	401	*	6.03679	6.89082	4.92161	1.88661	1.87435e-06	5.26816e-06
22436	chr3H	37081040	37081440	401	*	4.00784	0	4.7448	-5.33593	1.87614e-06	5.27295e-06
22437	chr3H	200582313	200582713	401	*	5.06231	5.94584	3.86716	1.98793	1.88047e-06	5.28489e-06
22438	chr7H	10396314	10396714	401	*	5.44846	6.26024	4.43811	1.7769	1.88798e-06	5.30574e-06
22439	chr7H	191779337	191779737	401	*	6.4188	5.40891	6.8363	-1.37104	1.89041e-06	5.31234e-06
22440	chr2H	617455459	617455859	401	*	9.38803	8.91292	9.63543	-0.700285	1.89097e-06	5.31355e-06
22441	chr1H	492206862	492207262	401	*	4.97524	3.08197	5.54784	-2.29307	1.89101e-06	5.31355e-06
22442	chr2H	647577848	647578248	401	*	9.03762	8.38224	9.3519	-0.93285	1.89276e-06	5.31823e-06
22443	chr3H	611583074	611583474	401	*	6.0853	4.84153	6.55535	-1.63509	1.89397e-06	5.32139e-06
22444	chr2H	594979020	594979420	401	*	7.13003	7.76962	6.45903	1.2764	1.89516e-06	5.32449e-06
22445	chr5H	529931574	529931974	401	*	6.0287	4.8856	6.4774	-1.53315	1.89709e-06	5.32969e-06
22446	chr1H	284068326	284068726	401	*	5.35698	3.67557	5.90178	-2.04214	1.89722e-06	5.32981e-06
22447	chr4H	78015090	78015490	401	*	9.18686	8.61563	9.47134	-0.841313	1.89738e-06	5.33001e-06
22448	chr5H	261247137	261247537	401	*	4.91795	5.9491	3.20117	2.52938	1.89851e-06	5.33297e-06
22449	chr7H	5642045	5642445	401	*	5.38119	6.22606	4.28969	1.85806	1.89896e-06	5.334e-06
22450	chr2H	350857059	350857459	401	*	7.47167	6.14378	7.95823	-1.75939	1.90314e-06	5.34548e-06
22451	chr7H	202252970	202253370	401	*	4.86081	5.86328	3.26595	2.41587	1.90799e-06	5.35888e-06
22452	chr3H	447564118	447564518	401	*	5.03951	3.2708	5.59633	-2.34975	1.90838e-06	5.35973e-06
22453	chr4H	424384817	424385217	401	*	4.25555	5.33107	2.32139	2.86501	1.91137e-06	5.36789e-06
22454	chr6H	448976319	448976719	401	*	7.71126	7.04329	8.0298	-0.968663	1.91177e-06	5.36879e-06
22455	chr7H	615357197	615357597	401	*	7.24711	6.10084	7.6965	-1.53083	1.91332e-06	5.37288e-06
22456	chr4H	561969940	561970340	401	*	5.13513	6.03671	3.88792	2.09099	1.91406e-06	5.37472e-06
22457	chr7H	463620523	463620923	401	*	4.90858	2.83356	5.50164	-2.58987	1.91625e-06	5.38065e-06
22458	chr5H	557649217	557649617	401	*	5.75751	4.49695	6.23095	-1.6578	1.91634e-06	5.38066e-06
22459	chr1H	440906647	440907047	401	*	4.09573	5.26004	1.56039	3.29605	1.91795e-06	5.38493e-06
22460	chr6H	561096376	561096776	401	*	4.09046	5.27629	1.35381	3.43826	1.92222e-06	5.39669e-06
22461	chr5H	107142796	107143196	401	*	6.61747	4.91421	7.16535	-2.16045	1.92342e-06	5.39982e-06
22462	chr2H	221242073	221242473	401	*	8.87187	9.33354	8.4541	0.860038	1.92455e-06	5.40275e-06
22463	chr7H	909286	909686	401	*	5.49892	3.22606	6.11124	-2.70575	1.92612e-06	5.4069e-06
22464	chr4H	555124534	555124934	401	*	4.57455	1.94965	5.21479	-2.90572	1.93011e-06	5.41787e-06
22465	chr7H	114930779	114931179	401	*	7.63552	8.34246	6.84577	1.46581	1.93185e-06	5.42233e-06
22466	chr5H	488956882	488957282	401	*	6.75715	7.45842	5.97801	1.43061	1.93187e-06	5.42233e-06
22467	chr4H	19749884	19750284	401	*	7.05069	6.10089	7.45289	-1.28564	1.93272e-06	5.42446e-06
22468	chr7H	7689246	7689646	401	*	9.70388	8.97655	10.0419	-1.03383	1.93349e-06	5.4264e-06
22469	chr6H	38535642	38536042	401	*	4.03857	5.14962	1.89709	2.96095	1.93628e-06	5.43398e-06
22470	chr3H	139819679	139820079	401	*	7.23083	5.99726	7.6988	-1.63871	1.93658e-06	5.43457e-06
22471	chr2H	569608769	569609169	401	*	4.45351	5.47774	2.76736	2.5091	1.93996e-06	5.44382e-06
22472	chr6H	20122686	20123086	401	*	5.17644	6.08527	3.90758	2.11672	1.94112e-06	5.44683e-06
22473	chr7H	557009480	557009880	401	*	6.67709	5.72865	7.07895	-1.32686	1.94251e-06	5.45048e-06
22474	chr2H	285798601	285799001	401	*	8.5175	7.7446	8.8697	-1.11289	1.9487e-06	5.46762e-06
22475	chr1H	314658142	314658542	401	*	5.54264	4.16748	6.03799	-1.87858	1.95386e-06	5.48185e-06
22476	chr1H	312024710	312025110	401	*	6.0644	4.65793	6.56538	-1.91122	1.95564e-06	5.48661e-06
22477	chr7H	174842593	174842993	401	*	8.71313	8.00985	9.04336	-0.994645	1.95586e-06	5.48668e-06
22478	chr2H	470685195	470685595	401	*	6.19591	6.94947	5.31414	1.59231	1.95586e-06	5.48668e-06
22479	chr2H	229344649	229345049	401	*	5.49295	4.09446	5.99251	-1.82161	1.95593e-06	5.48668e-06
22480	chr2H	361067619	361068019	401	*	6.01545	4.70818	6.49807	-1.77615	1.95819e-06	5.49277e-06
22481	chr7H	341483270	341483670	401	*	3.77044	4.99023	0.636413	3.79877	1.96621e-06	5.51502e-06
22482	chr7H	14813041	14813441	401	*	7.7876	7.01539	8.13959	-1.10014	1.96683e-06	5.51652e-06
22483	chr6H	49414445	49414845	401	*	3.83914	5.09402	0.115209	4.13371	1.97083e-06	5.5275e-06
22484	chr7H	600671932	600672332	401	*	4.62239	5.62408	3.03063	2.47467	1.97206e-06	5.53071e-06
22485	chr6H	630118	630518	401	*	3.11652	4.43845	0	5.07212	1.97217e-06	5.53075e-06
22486	chr6H	19350406	19350806	401	*	6.46744	7.24765	5.52886	1.67759	1.97711e-06	5.54437e-06
22487	chr4H	598995194	598995594	401	*	8.76202	9.258	8.301	0.935672	1.97786e-06	5.54623e-06
22488	chr3H	565338036	565338436	401	*	4.52221	0.250196	5.22899	-3.9087	1.97961e-06	5.55087e-06
22489	chr3H	13984773	13985173	401	*	7.75189	8.35954	7.13222	1.20708	1.98215e-06	5.55775e-06
22490	chr7H	578575525	578575925	401	*	8.15999	7.5492	8.45878	-0.892102	1.98225e-06	5.55779e-06
22491	chr7H	243125579	243125979	401	*	6.47993	7.23747	5.58987	1.6026	1.98601e-06	5.56808e-06
22492	chr2H	12036469	12036869	401	*	6.36066	4.77237	6.89168	-2.04073	1.98862e-06	5.57515e-06
22493	chr7H	528389469	528389869	401	*	4.71865	2.37765	5.33697	-2.88724	1.98949e-06	5.57734e-06
22494	chr5H	551685845	551686245	401	*	4.02524	5.16155	1.71207	3.1831	1.99011e-06	5.57882e-06
22495	chr3H	1831346	1831746	401	*	5.62046	6.58653	4.16373	2.27186	1.99218e-06	5.58437e-06
22496	chr7H	410471799	410472199	401	*	8.81427	8.30416	9.07557	-0.753459	1.99226e-06	5.58437e-06
22497	chr4H	54982254	54982654	401	*	6.35772	7.28386	5.03535	2.18065	1.99485e-06	5.59138e-06
22498	chr5H	135441087	135441487	401	*	7.70067	6.85277	8.07504	-1.1719	1.99663e-06	5.59611e-06
22499	chr2H	456640783	456641183	401	*	6.24367	6.94584	5.46283	1.42862	1.99708e-06	5.59712e-06
22500	chr3H	486432783	486433183	401	*	7.84817	8.36205	7.36368	0.979609	2.00586e-06	5.62149e-06
22501	chr6H	430850280	430850680	401	*	3.90381	5.09469	1.11521	3.5061	2.00719e-06	5.62495e-06
22502	chr2H	525200642	525201042	401	*	7.92902	7.02385	8.31935	-1.2489	2.01112e-06	5.63572e-06
22503	chr4H	173731151	173731551	401	*	4.47054	5.54815	2.52513	2.80969	2.01347e-06	5.64207e-06
22504	chr5H	223657529	223657929	401	*	7.79311	6.92653	8.17278	-1.23025	2.01397e-06	5.64321e-06
22505	chr2H	219454787	219455187	401	*	6.08212	6.88884	5.08361	1.72419	2.01563e-06	5.64762e-06
22506	chr7H	628882377	628882777	401	*	4.15997	5.2488	2.1522	2.90331	2.01824e-06	5.65468e-06
22507	chr6H	522149177	522149577	401	*	6.88626	5.72478	7.33899	-1.55401	2.01901e-06	5.65659e-06
22508	chr4H	467959198	467959598	401	*	8.11905	7.32713	8.47702	-1.12117	2.01932e-06	5.6572e-06
22509	chr7H	604512376	604512776	401	*	4.11615	5.2486	1.83076	3.04775	2.0278e-06	5.68071e-06
22510	chr1H	394981338	394981738	401	*	7.19683	6.27967	7.59039	-1.27215	2.02844e-06	5.68224e-06
22511	chr5H	541526554	541526954	401	*	7.90407	8.51571	7.27814	1.21103	2.0286e-06	5.68244e-06
22512	chr6H	519566991	519567391	401	*	5.30473	3.60681	5.85187	-2.0708	2.02965e-06	5.68514e-06
22513	chr7H	65597581	65597981	401	*	4.00939	5.14351	1.71207	3.17099	2.03607e-06	5.70286e-06
22514	chr1H	217735383	217735783	401	*	7.07482	5.88964	7.53267	-1.54665	2.03735e-06	5.70618e-06
22515	chr7H	5180554	5180954	401	*	5.83923	6.62165	4.89579	1.64991	2.04132e-06	5.71707e-06
22516	chr4H	598071149	598071549	401	*	4.46639	0.572124	5.16401	-3.65177	2.04401e-06	5.72434e-06
22517	chr2H	439981460	439981860	401	*	5.72376	4.39832	6.20986	-1.83091	2.04413e-06	5.72441e-06
22518	chr4H	461594918	461595318	401	*	4.75887	2.70847	5.34932	-2.46347	2.04787e-06	5.73462e-06
22519	chr2H	506229966	506230366	401	*	5.23183	3.58863	5.7711	-2.13414	2.05008e-06	5.74056e-06
22520	chr7H	51579302	51579702	401	*	6.93195	7.52973	6.32754	1.17902	2.05077e-06	5.74226e-06
22521	chr1H	16007936	16008336	401	*	4.49893	2.05573	5.12568	-3.00337	2.05238e-06	5.74651e-06
22522	chr4H	76391754	76392154	401	*	4.74146	5.70031	3.31026	2.26956	2.05271e-06	5.74717e-06
22523	chr7H	619576312	619576712	401	*	5.22661	3.65823	5.75455	-2.03566	2.05514e-06	5.75372e-06
22524	chr2H	236896841	236897241	401	*	4.0246	5.14373	1.83076	2.98347	2.05732e-06	5.75956e-06
22525	chr2H	611801900	611802300	401	*	7.08775	7.92497	6.01558	1.86295	2.05789e-06	5.76091e-06
22526	chr7H	12428179	12428579	401	*	4.87033	5.87095	3.28288	2.38829	2.05885e-06	5.76335e-06
22527	chr3H	327521915	327522315	401	*	8.05747	8.55904	7.58921	0.945997	2.05945e-06	5.76477e-06
22528	chr6H	546766203	546766603	401	*	9.01071	8.44195	9.29427	-0.819011	2.06186e-06	5.77125e-06
22529	chr4H	403412783	403413183	401	*	6.84254	5.88194	7.24756	-1.32368	2.06256e-06	5.77295e-06
22530	chr3H	586530989	586531389	401	*	4.90305	5.83389	3.56566	2.13336	2.06359e-06	5.77557e-06
22531	chr3H	83612285	83612685	401	*	5.11994	2.83409	5.73343	-2.65359	2.06375e-06	5.77578e-06
22532	chr2H	640211899	640212299	401	*	6.83424	7.7449	5.55982	2.10812	2.06558e-06	5.78065e-06
22533	chr1H	282855835	282856235	401	*	5.47556	3.8183	6.01688	-2.1966	2.0661e-06	5.78182e-06
22534	chr1H	515832128	515832528	401	*	6.6776	7.41899	5.82071	1.57958	2.06786e-06	5.7865e-06
22535	chr4H	125452032	125452432	401	*	4.53214	5.51574	3.01097	2.35177	2.06852e-06	5.78809e-06
22536	chr4H	607092742	607093142	401	*	6.58412	5.53919	7.01017	-1.39177	2.06897e-06	5.78909e-06
22537	chr2H	36099907	36100307	401	*	5.01441	5.96984	3.59511	2.28757	2.06994e-06	5.79154e-06
22538	chr4H	563963155	563963555	401	*	7.91965	7.11794	8.28054	-1.11376	2.07065e-06	5.79327e-06
22539	chr7H	605156682	605157082	401	*	7.67743	6.83778	8.04943	-1.16546	2.07098e-06	5.79393e-06
22540	chr2H	411773069	411773469	401	*	7.38452	6.41639	7.79148	-1.34162	2.07596e-06	5.80763e-06
22541	chr5H	567443160	567443560	401	*	6.25665	4.94189	6.74071	-1.82537	2.07804e-06	5.81319e-06
22542	chr2H	484434390	484434790	401	*	10.7234	10.0392	11.0474	-0.977406	2.0853e-06	5.83302e-06
22543	chr1H	505119116	505119516	401	*	7.01248	6.08828	7.40793	-1.26863	2.08532e-06	5.83302e-06
22544	chr3H	555812240	555812640	401	*	5.77945	4.08174	6.32655	-2.15145	2.08566e-06	5.83372e-06
22545	chr2H	642284280	642284680	401	*	4.85135	2.70847	5.45135	-2.53108	2.08584e-06	5.83396e-06
22546	chr7H	48541437	48541837	401	*	6.30477	4.74106	6.83199	-1.96823	2.08607e-06	5.83436e-06
22547	chr5H	365295313	365295713	401	*	5.57928	4.09446	6.09375	-1.90626	2.08843e-06	5.8407e-06
22548	chr3H	161332202	161332602	401	*	5.29854	3.81884	5.81215	-1.90571	2.08976e-06	5.84414e-06
22549	chr6H	8449654	8450054	401	*	6.55332	5.27099	7.03108	-1.74054	2.09114e-06	5.84774e-06
22550	chr5H	544861188	544861588	401	*	9.03169	9.48406	8.62523	0.83239	2.09488e-06	5.85797e-06
22551	chr3H	25342969	25343369	401	*	6.11794	6.84523	5.28909	1.53211	2.0963e-06	5.86165e-06
22552	chr2H	531039641	531040041	401	*	7.80488	7.1068	8.13342	-1.01359	2.09819e-06	5.8667e-06
22553	chr3H	5338895	5339295	401	*	6.70592	5.53911	7.15981	-1.55249	2.09992e-06	5.87126e-06
22554	chr1H	375953858	375954258	401	*	6.55034	7.20024	5.86214	1.30943	2.10002e-06	5.87128e-06
22555	chr5H	462785422	462785822	401	*	7.25454	7.83103	6.68219	1.12725	2.10038e-06	5.87205e-06
22556	chr6H	36702990	36703390	401	*	5.9171	6.84549	4.58758	2.17769	2.10108e-06	5.87374e-06
22557	chr1H	424950700	424951100	401	*	6.39679	7.09607	5.62133	1.43144	2.10161e-06	5.87496e-06
22558	chr5H	374724814	374725214	401	*	4.30635	5.39382	2.30634	2.82096	2.10274e-06	5.87785e-06
22559	chr2H	48149584	48149984	401	*	4.2186	5.27148	2.40029	2.69279	2.10363e-06	5.88006e-06
22560	chr4H	253484519	253484919	401	*	3.91172	5.09435	1.20707	3.34835	2.10694e-06	5.88905e-06
22561	chr4H	17696907	17697307	401	*	4.86097	5.83356	3.38069	2.3218	2.10905e-06	5.89471e-06
22562	chr5H	470981537	470981937	401	*	8.68721	9.20757	8.19403	0.995519	2.1119e-06	5.90241e-06
22563	chr2H	142890717	142891117	401	*	4.59507	1.83303	5.24436	-3.35163	2.11334e-06	5.90618e-06
22564	chr4H	594697727	594698127	401	*	5.18636	6.06574	4.00284	1.99316	2.11585e-06	5.91293e-06
22565	chr6H	263087381	263087781	401	*	4.25418	5.35733	2.16187	2.86483	2.11635e-06	5.91404e-06
22566	chr4H	417311659	417312059	401	*	6.55139	7.32047	5.63692	1.61933	2.11725e-06	5.91631e-06
22567	chr2H	657832558	657832958	401	*	5.43585	6.34146	4.17666	2.09555	2.11737e-06	5.91638e-06
22568	chr5H	526380888	526381288	401	*	3.92941	5.06267	1.63822	3.13538	2.1222e-06	5.92962e-06
22569	chr3H	341169775	341170175	401	*	5.47201	6.38317	4.19609	2.12485	2.12433e-06	5.93531e-06
22570	chr5H	535693530	535693930	401	*	5.39292	6.26306	4.23486	1.98442	2.12491e-06	5.93665e-06
22571	chr2H	630552726	630553126	401	*	7.39297	7.98018	6.80462	1.15031	2.12769e-06	5.94416e-06
22572	chr6H	555973881	555974281	401	*	6.89723	7.49695	6.28985	1.19233	2.12832e-06	5.94567e-06
22573	chr6H	543199309	543199709	401	*	3.71307	5.00355	0	4.87909	2.13016e-06	5.95053e-06
22574	chr2H	513651255	513651655	401	*	7.96217	8.57311	7.33735	1.1984	2.1315e-06	5.95402e-06
22575	chr3H	8444720	8445120	401	*	5.04279	3.29343	5.59701	-2.17063	2.13178e-06	5.95454e-06
22576	chr2H	30053059	30053459	401	*	7.14981	5.64949	7.66685	-1.9646	2.13205e-06	5.95503e-06
22577	chr4H	531088495	531088895	401	*	5.95633	6.70206	5.09063	1.55242	2.13314e-06	5.9578e-06
22578	chrUn	2853986	2854386	401	*	10.0553	11.0627	8.44027	2.46886	2.13358e-06	5.95877e-06
22579	chr5H	511095128	511095528	401	*	5.50247	3.77181	6.05414	-2.31271	2.13794e-06	5.97068e-06
22580	chr6H	17296061	17296461	401	*	5.32845	3.90702	5.83207	-1.88963	2.13985e-06	5.97575e-06
22581	chr6H	463056	463456	401	*	4.68758	5.8222	2.38659	3.0259	2.14528e-06	5.99065e-06
22582	chr5H	273599712	273600112	401	*	6.36525	5.07511	6.84455	-1.77585	2.15126e-06	6.0071e-06
22583	chr7H	163874268	163874668	401	*	5.63386	3.96335	6.1771	-2.08529	2.1537e-06	6.01364e-06
22584	chr1H	53098148	53098548	401	*	4.79555	1.94965	5.44993	-3.09777	2.15387e-06	6.01384e-06
22585	chr5H	443552616	443553016	401	*	7.02672	7.76088	6.18431	1.53215	2.15647e-06	6.02084e-06
22586	chr3H	589875674	589876074	401	*	7.31029	6.35218	7.71466	-1.33195	2.15936e-06	6.02864e-06
22587	chr6H	524892835	524893235	401	*	7.11491	5.76023	7.60649	-1.82678	2.1655e-06	6.04551e-06
22588	chr6H	523912882	523913282	401	*	5.96473	4.76471	6.42573	-1.58918	2.17113e-06	6.06096e-06
22589	chr3H	537099708	537100108	401	*	5.81658	4.55268	6.29069	-1.69699	2.17173e-06	6.06237e-06
22590	chr6H	87350432	87350832	401	*	5.43884	3.70818	5.99052	-2.20786	2.17669e-06	6.07593e-06
22591	chr1H	61811201	61811601	401	*	5.36031	6.31256	3.95192	2.23632	2.17701e-06	6.07658e-06
22592	chr3H	54874406	54874806	401	*	6.37886	5.27658	6.81837	-1.54951	2.17839e-06	6.08014e-06
22593	chr3H	595336916	595337316	401	*	5.55886	6.3756	4.53671	1.77157	2.17861e-06	6.08051e-06
22594	chr2H	342968871	342969271	401	*	5.89885	4.47731	6.40249	-1.94352	2.18279e-06	6.09188e-06
22595	chr5H	520921340	520921740	401	*	7.55485	8.24208	6.80145	1.42135	2.1857e-06	6.09974e-06
22596	chr6H	470617463	470617863	401	*	5.39816	6.28484	4.19412	2.02284	2.19103e-06	6.11434e-06
22597	chr1H	479340290	479340690	401	*	5.58165	4.09446	6.09651	-1.91754	2.19299e-06	6.11954e-06
22598	chr7H	522974543	522974943	401	*	6.52089	7.43391	5.23933	2.11257	2.19545e-06	6.12615e-06
22599	chr1H	355036171	355036571	401	*	9.31796	8.41292	9.70825	-1.25425	2.196e-06	6.12739e-06
22600	chr1H	485799957	485800357	401	*	8.73134	7.89921	9.10117	-1.16261	2.19677e-06	6.12928e-06
22601	chr7H	48061879	48062279	401	*	4.27356	5.35242	2.32139	2.88924	2.19817e-06	6.13293e-06
22602	chr5H	528559858	528560258	401	*	4.49665	0	5.21834	-4.46783	2.20052e-06	6.13921e-06
22603	chr1H	482614748	482615148	401	*	4.47227	1.4187	5.138	-3.35773	2.20136e-06	6.14128e-06
22604	chr1H	64845462	64845862	401	*	6.78954	7.40383	6.15944	1.21799	2.20229e-06	6.14359e-06
22605	chr4H	99878720	99879120	401	*	4.9426	2.94965	5.52678	-2.3554	2.2053e-06	6.15173e-06
22606	chr5H	56914028	56914428	401	*	8.55217	7.80901	8.89515	-1.07833	2.20663e-06	6.15517e-06
22607	chr5H	553150856	553151256	401	*	6.69335	7.32569	6.03429	1.26805	2.21101e-06	6.1671e-06
22608	chr3H	546581805	546582205	401	*	7.49995	6.37033	7.94565	-1.53892	2.21295e-06	6.17224e-06
22609	chr5H	510227607	510228007	401	*	6.68972	7.33121	6.01558	1.296	2.21332e-06	6.17299e-06
22610	chr2H	511951998	511952398	401	*	5.41711	3.93558	5.93103	-1.87782	2.21394e-06	6.17446e-06
22611	chr1H	476358045	476358445	401	*	5.40469	6.22611	4.37134	1.80868	2.21506e-06	6.1773e-06
22612	chr4H	49942368	49942768	401	*	8.8297	9.3016	8.39928	0.880994	2.21638e-06	6.18072e-06
22613	chr6H	291820481	291820881	401	*	4.27413	5.37784	2.17849	2.98072	2.21731e-06	6.18304e-06
22614	chr4H	609465023	609465423	401	*	5.03132	5.93179	3.78739	2.04081	2.2175e-06	6.18329e-06
22615	chr2H	571091136	571091536	401	*	6.65779	7.48235	5.61683	1.81138	2.21807e-06	6.1846e-06
22616	chr7H	555361567	555361967	401	*	5.86797	6.69596	4.81862	1.79638	2.21831e-06	6.185e-06
22617	chr3H	23288840	23289240	401	*	5.18072	3.57053	5.71508	-2.14045	2.21923e-06	6.18729e-06
22618	chr5H	520209075	520209475	401	*	5.18868	6.02708	4.11353	1.85507	2.21947e-06	6.1877e-06
22619	chr5H	437051478	437051878	401	*	7.10322	6.02708	7.53669	-1.45939	2.22328e-06	6.19802e-06
22620	chr6H	103979057	103979457	401	*	7.36912	6.40631	7.7747	-1.32767	2.2255e-06	6.20394e-06
22621	chr4H	65598523	65598923	401	*	5.84667	4.54327	6.32854	-1.77934	2.23472e-06	6.22939e-06
22622	chr1H	112823037	112823437	401	*	4.24733	0	4.95693	-3.97435	2.23529e-06	6.23068e-06
22623	chr5H	165981504	165981904	401	*	7.60181	6.10344	8.11853	-1.96439	2.23787e-06	6.23742e-06
22624	chr4H	608714870	608715270	401	*	7.87677	8.57183	7.10909	1.41945	2.2379e-06	6.23742e-06
22625	chr2H	631212212	631212612	401	*	7.04839	3.05664	7.74862	-3.97238	2.24076e-06	6.24512e-06
22626	chr1H	508440639	508441039	401	*	6.3809	5.29855	6.81581	-1.51107	2.24169e-06	6.24742e-06
22627	chr4H	148547159	148547559	401	*	5.49301	4.01733	6.00596	-1.86576	2.24207e-06	6.24821e-06
22628	chr4H	522796553	522796953	401	*	4.75735	5.69182	3.40829	2.15346	2.24307e-06	6.25073e-06
22629	chr7H	205252351	205252751	401	*	6.49478	5.5436	6.89734	-1.31148	2.24325e-06	6.25094e-06
22630	chr1H	427510445	427510845	401	*	6.13542	4.89991	6.60378	-1.6556	2.24383e-06	6.2523e-06
22631	chr5H	231767843	231768243	401	*	5.291	3.62354	5.8338	-2.21111	2.24755e-06	6.26237e-06
22632	chr7H	4353884	4354284	401	*	5.28303	6.33107	3.48812	2.63811	2.24971e-06	6.2681e-06
22633	chr6H	93277188	93277588	401	*	4.47572	2.00366	5.10473	-2.90097	2.25388e-06	6.27947e-06
22634	chr7H	4934027	4934427	401	*	6.21699	6.91622	5.44162	1.44939	2.25409e-06	6.27975e-06
22635	chr7H	21027934	21028334	401	*	4.20911	5.26004	2.40029	2.65876	2.25512e-06	6.28236e-06
22636	chr5H	362221375	362221775	401	*	5.62499	6.44857	4.58641	1.81612	2.25632e-06	6.28543e-06
22637	chr3H	453731673	453732073	401	*	4.43346	5.57531	2.07924	3.07099	2.25679e-06	6.28646e-06
22638	chrUn	18576817	18577217	401	*	5.62759	6.45866	4.57069	1.84173	2.25803e-06	6.28963e-06
22639	chr1H	496112861	496113261	401	*	10.6547	10.1173	10.9265	-0.781431	2.26033e-06	6.29576e-06
22640	chr5H	490738524	490738924	401	*	8.14589	5.64555	8.77708	-2.88422	2.26057e-06	6.29614e-06
22641	chr6H	165164692	165165092	401	*	5.45819	6.41866	4.02135	2.26731	2.26609e-06	6.31123e-06
22642	chr5H	8838086	8838486	401	*	3.74541	4.96335	0.636413	3.79187	2.26814e-06	6.31668e-06
22643	chr5H	558658980	558659380	401	*	5.6447	6.42393	4.70826	1.69275	2.27695e-06	6.34092e-06
22644	chr6H	17672167	17672567	401	*	6.24938	4.81142	6.75589	-1.83896	2.27874e-06	6.34564e-06
22645	chr5H	494469525	494469925	401	*	6.29904	4.61489	6.84423	-2.17073	2.27942e-06	6.34724e-06
22646	chr7H	34799732	34800132	401	*	4.16401	0.708467	4.84739	-3.59812	2.27968e-06	6.34768e-06
22647	chr7H	499383844	499384244	401	*	4.88139	5.95346	2.96568	2.7599	2.2798e-06	6.34773e-06
22648	chr5H	335602158	335602558	401	*	6.19364	5.10675	6.6296	-1.51971	2.28052e-06	6.34947e-06
22649	chr7H	13945651	13946051	401	*	4.87265	5.81864	3.48553	2.22627	2.28093e-06	6.35034e-06
22650	chr5H	496218813	496219213	401	*	5.11069	5.97335	3.97275	1.92939	2.28186e-06	6.35264e-06
22651	chr3H	602986585	602986985	401	*	6.15305	6.85798	5.36705	1.43507	2.28281e-06	6.355e-06
22652	chr2H	623064777	623065177	401	*	5.97404	6.89242	4.67595	2.12827	2.28613e-06	6.36396e-06
22653	chr4H	529711028	529711428	401	*	7.80018	8.44139	7.12652	1.29596	2.28771e-06	6.36808e-06
22654	chr5H	358909396	358909796	401	*	6.85446	7.52731	6.12674	1.37602	2.28807e-06	6.36881e-06
22655	chr6H	429779558	429779958	401	*	7.70508	6.68176	8.12589	-1.38532	2.28818e-06	6.36883e-06
22656	chr6H	14470071	14470471	401	*	8.43001	7.74987	8.75263	-0.970802	2.28841e-06	6.36919e-06
22657	chr7H	215688605	215689005	401	*	8.47183	8.95241	8.03052	0.899437	2.28961e-06	6.37223e-06
22658	chr5H	447072246	447072646	401	*	5.57285	4.04312	6.09468	-2.00904	2.29036e-06	6.37404e-06
22659	chr3H	589215587	589215987	401	*	5.08479	2.29265	5.73594	-3.26379	2.29082e-06	6.37505e-06
22660	chr5H	440282477	440282877	401	*	8.15187	8.64029	7.70059	0.922016	2.29107e-06	6.37548e-06
22661	chr5H	497036075	497036475	401	*	5.75399	4.06958	6.29921	-2.05294	2.29227e-06	6.37851e-06
22662	chr6H	130873841	130874241	401	*	5.53434	6.36283	4.48379	1.82997	2.29248e-06	6.37883e-06
22663	chr3H	595030864	595031264	401	*	8.09636	8.7084	7.46981	1.21817	2.29525e-06	6.38626e-06
22664	chr6H	507940894	507941294	401	*	7.51266	6.75662	7.85967	-1.09042	2.29665e-06	6.38986e-06
22665	chr7H	11057950	11058350	401	*	6.90137	5.52046	7.39776	-1.79969	2.30007e-06	6.3991e-06
22666	chr2H	567858	568258	401	*	6.1531	6.9054	5.27395	1.61246	2.3015e-06	6.40279e-06
22667	chr4H	562949907	562950307	401	*	8.32673	8.85165	7.82739	0.99856	2.30261e-06	6.4056e-06
22668	chr7H	12010459	12010859	401	*	5.35844	3.60619	5.91305	-2.25659	2.30509e-06	6.41222e-06
22669	chr6H	438043361	438043761	401	*	7.4916	6.24885	7.96144	-1.6707	2.30636e-06	6.41545e-06
22670	chr2H	594042266	594042666	401	*	5.71291	6.52282	4.70694	1.75292	2.30903e-06	6.42262e-06
22671	chr5H	584845628	584846028	401	*	5.18323	6.2063	3.50213	2.59839	2.31017e-06	6.42548e-06
22672	chr7H	525407336	525407736	401	*	8.25302	7.53199	8.58898	-1.02915	2.31266e-06	6.43215e-06
22673	chr7H	251071738	251072138	401	*	6.33048	5.22606	6.77048	-1.53351	2.31365e-06	6.43461e-06
22674	chr3H	322086652	322087052	401	*	5.8548	3.33653	6.48734	-2.88544	2.31407e-06	6.43549e-06
22675	chr5H	516219438	516219838	401	*	4.87093	2.49678	5.49205	-2.79088	2.32048e-06	6.45303e-06
22676	chr7H	81066394	81066794	401	*	8.52009	8.99429	8.0868	0.886104	2.32248e-06	6.4583e-06
22677	chr5H	42839708	42840108	401	*	5.83851	4.05664	6.39707	-2.16836	2.32341e-06	6.46062e-06
22678	chr2H	104047656	104048056	401	*	6.12686	4.64099	6.64151	-1.96231	2.32361e-06	6.46087e-06
22679	chr5H	50343137	50343537	401	*	5.70852	4.08152	6.2454	-2.12217	2.32381e-06	6.46116e-06
22680	chr1H	495564462	495564862	401	*	7.72389	8.22472	7.25657	0.941092	2.32571e-06	6.46616e-06
22681	chr2H	409675260	409675660	401	*	5.12796	3.39832	5.6795	-2.25258	2.32688e-06	6.46911e-06
22682	chr7H	619088908	619089308	401	*	5.91358	4.21527	6.46077	-2.04912	2.33012e-06	6.47783e-06
22683	chr6H	528494125	528494525	401	*	7.60522	6.88013	7.94249	-1.03073	2.33512e-06	6.49146e-06
22684	chr2H	26305154	26305554	401	*	4.49496	0.250196	5.20116	-3.88403	2.34341e-06	6.5142e-06
22685	chr4H	355490745	355491145	401	*	3.84294	5.10686	0	4.45948	2.3463e-06	6.52196e-06
22686	chr5H	534184931	534185331	401	*	5.75582	6.66678	4.4805	2.09895	2.34665e-06	6.52265e-06
22687	chr5H	15968614	15969014	401	*	6.16573	6.91052	5.30194	1.57015	2.34964e-06	6.53067e-06
22688	chr7H	64346658	64347058	401	*	5.57737	6.37326	4.60376	1.73691	2.35298e-06	6.53967e-06
22689	chr5H	505677131	505677531	401	*	8.78856	8.27681	9.0505	-0.753376	2.35375e-06	6.5415e-06
22690	chr6H	622962	623362	401	*	3.8419	5.05595	0.783948	3.80239	2.35459e-06	6.54355e-06
22691	chr3H	6788272	6788672	401	*	7.38188	7.97429	6.78568	1.15819	2.35771e-06	6.55184e-06
22692	chr3H	408594370	408594770	401	*	5.08415	3.05618	5.67219	-2.47805	2.35778e-06	6.55184e-06
22693	chr7H	86996999	86997399	401	*	8.25842	7.50992	8.60308	-1.06027	2.36122e-06	6.56111e-06
22694	chr3H	546537427	546537827	401	*	5.09714	5.96335	3.94968	1.95304	2.36421e-06	6.56912e-06
22695	chr1H	495156077	495156477	401	*	5.83584	6.63913	4.84527	1.72	2.37148e-06	6.58905e-06
22696	chr7H	480646618	480647018	401	*	5.63936	6.47065	4.58191	1.82332	2.37471e-06	6.59774e-06
22697	chr7H	566622625	566623025	401	*	6.53607	5.47799	6.96527	-1.4064	2.37493e-06	6.59806e-06
22698	chr3H	409016663	409017063	401	*	6.37649	5.07556	6.85788	-1.71916	2.37592e-06	6.60052e-06
22699	chr1H	494953295	494953695	401	*	4.57296	2.2486	5.18984	-2.81071	2.37822e-06	6.60662e-06
22700	chr1H	239591245	239591645	401	*	7.54532	8.24421	6.77059	1.43293	2.37913e-06	6.60886e-06
22701	chr3H	526921564	526921964	401	*	7.12375	6.09774	7.54522	-1.38745	2.38119e-06	6.61426e-06
22702	chr1H	496959940	496960340	401	*	6.72509	5.82996	7.11267	-1.278	2.38337e-06	6.62005e-06
22703	chr3H	9368850	9369250	401	*	3.05609	4.37802	0	5.02676	2.38471e-06	6.62317e-06
22704	chr3H	589824398	589824798	401	*	3.05609	4.37802	0	5.02676	2.38471e-06	6.62317e-06
22705	chr6H	518524455	518524855	401	*	6.01117	4.80329	6.47381	-1.65949	2.38595e-06	6.62633e-06
22706	chr7H	257447081	257447481	401	*	5.91103	4.37875	6.43326	-1.87775	2.38767e-06	6.63081e-06
22707	chr3H	130574049	130574449	401	*	7.66283	6.94762	7.99692	-1.0259	2.38778e-06	6.63083e-06
22708	chr1H	401406906	401407306	401	*	6.12875	6.95991	5.07163	1.85307	2.402e-06	6.67004e-06
22709	chr7H	469981017	469981417	401	*	6.49963	7.15717	5.79848	1.31274	2.40251e-06	6.67114e-06
22710	chr7H	622132232	622132632	401	*	4.37952	5.4483	2.48105	2.72845	2.4028e-06	6.67166e-06
22711	chr6H	546595855	546596255	401	*	5.67754	3.20398	6.30667	-2.74369	2.40698e-06	6.68296e-06
22712	chr5H	501855022	501855422	401	*	6.35287	5.00992	6.84226	-1.85009	2.40857e-06	6.68709e-06
22713	chr3H	75582238	75582638	401	*	8.93745	8.3185	9.23912	-0.88568	2.41523e-06	6.70529e-06
22714	chr5H	569100475	569100875	401	*	5.343	6.16489	4.30851	1.80839	2.41542e-06	6.70553e-06
22715	chr7H	184512796	184513196	401	*	8.52607	7.96309	8.8075	-0.827816	2.41725e-06	6.71031e-06
22716	chr5H	540217355	540217755	401	*	5.37118	6.1708	4.38908	1.72486	2.41825e-06	6.71277e-06
22717	chr4H	90669440	90669840	401	*	7.47555	6.7021	7.82791	-1.1142	2.42109e-06	6.72038e-06
22718	chr3H	77442363	77442763	401	*	4.73376	5.70432	3.26087	2.3592	2.42262e-06	6.72431e-06
22719	chr7H	48874554	48874954	401	*	7.36197	6.525	7.7332	-1.17941	2.42279e-06	6.72449e-06
22720	chr3H	44835988	44836388	401	*	5.52774	6.43643	4.25929	2.10706	2.42327e-06	6.72554e-06
22721	chr2H	332211128	332211528	401	*	5.38998	4.00366	5.88735	-1.85963	2.42521e-06	6.73063e-06
22722	chr6H	20513925	20514325	401	*	4.10238	5.23747	1.79803	3.05148	2.43012e-06	6.74395e-06
22723	chr6H	541664274	541664674	401	*	8.69098	9.10225	8.3327	0.747532	2.43865e-06	6.76733e-06
22724	chr5H	87758793	87759193	401	*	4.53689	0.708467	5.23265	-3.85198	2.44485e-06	6.78411e-06
22725	chr7H	200664354	200664754	401	*	7.67987	6.92128	8.02767	-1.09041	2.44491e-06	6.78411e-06
22726	chr2H	627152704	627153104	401	*	5.15541	6.07241	3.86164	2.08512	2.44527e-06	6.7848e-06
22727	chr5H	498442328	498442728	401	*	5.85752	4.59744	6.33086	-1.72912	2.44676e-06	6.78864e-06
22728	chr2H	450946106	450946506	401	*	5.64251	3.94867	6.18907	-2.27373	2.44713e-06	6.78937e-06
22729	chr3H	599202486	599202886	401	*	7.32275	5.77667	7.84719	-1.97309	2.4473e-06	6.78953e-06
22730	chr2H	454889401	454889801	401	*	5.4521	3.41977	6.04061	-2.30432	2.44893e-06	6.79377e-06
22731	chr4H	96873823	96874223	401	*	5.68367	3.83303	6.25104	-2.44282	2.44933e-06	6.79457e-06
22732	chr6H	19916880	19917280	401	*	5.89649	4.64099	6.36891	-1.71922	2.45099e-06	6.79886e-06
22733	chr2H	598005475	598005875	401	*	5.01848	5.97667	3.58961	2.25353	2.45674e-06	6.81452e-06
22734	chr1H	314313879	314314279	401	*	5.13119	6.20912	3.18403	2.75221	2.45876e-06	6.81984e-06
22735	chr2H	555149096	555149496	401	*	4.64819	0	5.3783	-4.99065	2.46098e-06	6.82569e-06
22736	chr2H	125383115	125383515	401	*	9.32766	8.80968	9.59201	-0.763948	2.46113e-06	6.82581e-06
22737	chr2H	659021552	659021952	401	*	5.15138	3.02947	5.74927	-2.72632	2.4622e-06	6.82847e-06
22738	chr4H	597503268	597503668	401	*	8.15868	7.33235	8.52683	-1.17081	2.4649e-06	6.83565e-06
22739	chr2H	595966663	595967063	401	*	5.69242	4.35761	6.18029	-1.72116	2.46926e-06	6.84744e-06
22740	chr5H	549003047	549003447	401	*	8.35505	7.72668	8.66002	-0.904763	2.4734e-06	6.85862e-06
22741	chr5H	571962381	571962781	401	*	9.48914	8.90687	9.77766	-0.835452	2.47724e-06	6.86896e-06
22742	chr3H	17370657	17371057	401	*	10.2772	10.8296	9.73972	1.06227	2.47755e-06	6.86952e-06
22743	chr7H	236260707	236261107	401	*	9.42141	8.70374	9.7563	-1.0277	2.47807e-06	6.87068e-06
22744	chr3H	136573728	136574128	401	*	5.25516	6.14978	4.02834	1.99722	2.4796e-06	6.8746e-06
22745	chr1H	394618252	394618652	401	*	7.54916	6.64987	7.93788	-1.25276	2.4811e-06	6.87847e-06
22746	chr7H	218707	219107	401	*	8.96921	8.43628	9.23933	-0.776905	2.48193e-06	6.88046e-06
22747	chr6H	495056641	495057041	401	*	5.32516	3.84866	5.83824	-1.95274	2.4823e-06	6.88118e-06
22748	chr3H	489140768	489141168	401	*	5.82443	6.63283	4.822	1.7538	2.48371e-06	6.8848e-06
22749	chr7H	564554687	564555087	401	*	5.3052	3.10597	5.91069	-2.80424	2.48886e-06	6.89877e-06
22750	chr3H	576296207	576296607	401	*	8.27943	7.6284	8.59223	-0.927427	2.4937e-06	6.91188e-06
22751	chr7H	222976465	222976865	401	*	6.06027	4.77999	6.53762	-1.76635	2.49555e-06	6.91659e-06
22752	chr3H	270750356	270750756	401	*	9.64316	10.187	9.11774	1.0385	2.49562e-06	6.91659e-06
22753	chr3H	532975679	532976079	401	*	9.23543	8.66798	9.51851	-0.8161	2.49931e-06	6.92639e-06
22754	chr5H	553514213	553514613	401	*	10.4688	10.007	10.7107	-0.678656	2.49938e-06	6.92639e-06
22755	chr6H	54965626	54966026	401	*	5.6605	6.4606	4.6773	1.72777	2.50347e-06	6.93744e-06
22756	chr4H	580762146	580762546	401	*	5.05383	5.92862	3.88305	1.98749	2.50468e-06	6.94049e-06
22757	chr2H	170680413	170680813	401	*	8.30745	8.8981	7.71393	1.15617	2.51177e-06	6.95982e-06
22758	chr1H	57921981	57922381	401	*	6.54187	5.6019	6.94151	-1.34121	2.51352e-06	6.96437e-06
22759	chr2H	586150401	586150801	401	*	5.50271	6.35223	4.39925	1.872	2.51762e-06	6.97543e-06
22760	chr6H	559625866	559626266	401	*	7.81032	8.9981	5.05384	3.48122	2.52149e-06	6.98582e-06
22761	chr6H	550523958	550524358	401	*	6.54514	7.26301	5.73461	1.51093	2.523e-06	6.9897e-06
22762	chr3H	20529046	20529446	401	*	6.14232	6.92293	5.20286	1.68141	2.52645e-06	6.99896e-06
22763	chr2H	108947371	108947771	401	*	5.0466	2.94867	5.64205	-2.6832	2.52702e-06	7.00025e-06
22764	chr5H	169296182	169296582	401	*	6.79386	7.54587	5.91529	1.56784	2.52791e-06	7.00238e-06
22765	chr4H	571332715	571333115	401	*	4.71966	5.64122	3.41168	2.13513	2.52958e-06	7.0067e-06
22766	chr6H	110060951	110061351	401	*	5.49213	6.26858	4.56178	1.67005	2.53242e-06	7.01426e-06
22767	chr4H	267267130	267267530	401	*	9.57382	8.8525	9.90988	-1.03415	2.5361e-06	7.02414e-06
22768	chr5H	489568004	489568404	401	*	9.93476	9.43036	10.1938	-0.740468	2.53622e-06	7.02416e-06
22769	chr7H	147306039	147306439	401	*	5.01925	5.97323	3.60496	2.22748	2.54104e-06	7.03722e-06
22770	chr2H	19250019	19250419	401	*	8.38035	9.12683	7.51314	1.56914	2.54183e-06	7.03909e-06
22771	chr4H	14516759	14517159	401	*	6.77441	8.02718	3.09427	4.13298	2.54376e-06	7.04413e-06
22772	chr5H	19661224	19661624	401	*	4.63618	5.60213	3.1799	2.27414	2.54761e-06	7.05449e-06
22773	chr3H	150513527	150513927	401	*	8.1176	8.79435	7.38297	1.37636	2.54912e-06	7.05836e-06
22774	chr1H	388511330	388511730	401	*	7.10927	5.94885	7.56178	-1.62069	2.54981e-06	7.05996e-06
22775	chr4H	132392247	132392647	401	*	6.94065	7.61416	6.21176	1.3547	2.55223e-06	7.06634e-06
22776	chr2H	279322573	279322973	401	*	7.1565	8.32302	4.60176	3.32345	2.55274e-06	7.06744e-06
22777	chr6H	514817843	514818243	401	*	6.12655	6.90894	5.18317	1.67935	2.55452e-06	7.07207e-06
22778	chr5H	436718558	436718958	401	*	6.97869	7.65276	6.24881	1.36505	2.55809e-06	7.08164e-06
22779	chr2H	621834511	621834911	401	*	10.2801	9.85101	10.5085	-0.633845	2.55933e-06	7.08474e-06
22780	chr2H	32219619	32220019	401	*	5.55337	3.10597	6.18045	-2.98767	2.56127e-06	7.08982e-06
22781	chr1H	51224701	51225101	401	*	6.39654	7.2046	5.3949	1.73299	2.56927e-06	7.11165e-06
22782	chr6H	404951418	404951818	401	*	6.53477	7.32864	5.56576	1.73517	2.5714e-06	7.11724e-06
22783	chr1H	128133974	128134374	401	*	7.48126	6.40904	7.9138	-1.44658	2.573e-06	7.12134e-06
22784	chr2H	593679076	593679476	401	*	5.52331	6.47287	4.1241	2.21198	2.57328e-06	7.12181e-06
22785	chr3H	341553186	341553586	401	*	4.17845	5.32578	1.78231	3.29371	2.57541e-06	7.12739e-06
22786	chr4H	304077655	304078055	401	*	7.46639	8.09534	6.81281	1.2481	2.58178e-06	7.14471e-06
22787	chr2H	193495946	193496346	401	*	5.58919	3.249	6.20744	-2.74204	2.58233e-06	7.14591e-06
22788	chr3H	80628995	80629395	401	*	8.42239	7.70614	8.75682	-1.03782	2.58632e-06	7.15665e-06
22789	chr4H	229463533	229463933	401	*	8.06039	8.56514	7.58797	0.943242	2.58738e-06	7.15928e-06
22790	chr6H	354509950	354510350	401	*	4.47496	1.70847	5.12453	-3.08517	2.58958e-06	7.16504e-06
22791	chr1H	326664609	326665009	401	*	6.41044	7.33253	5.10081	2.11828	2.59024e-06	7.16655e-06
22792	chr7H	618430219	618430619	401	*	5.72977	4.06868	6.27165	-2.17408	2.59685e-06	7.18452e-06
22793	chr1H	345444084	345444484	401	*	4.29067	5.39823	2.17114	2.92827	2.59841e-06	7.18851e-06
22794	chr1H	13463397	13463797	401	*	3.80623	4.99702	1.01848	3.56628	2.59879e-06	7.18925e-06
22795	chr6H	553449094	553449494	401	*	5.21212	6.09102	4.02994	1.98079	2.60467e-06	7.2052e-06
22796	chr7H	10949690	10950090	401	*	8.15659	7.31474	8.52922	-1.20826	2.609e-06	7.21687e-06
22797	chr2H	652047699	652048099	401	*	10.019	10.4636	9.62202	0.817322	2.61217e-06	7.22531e-06
22798	chr3H	522998632	522999032	401	*	4.4949	5.50608	2.86431	2.44147	2.61351e-06	7.22871e-06
22799	chr7H	560674145	560674545	401	*	9.78094	9.29782	10.0316	-0.707916	2.61761e-06	7.23972e-06
22800	chr3H	130892153	130892553	401	*	5.48901	3.97715	6.00794	-1.87909	2.62383e-06	7.25662e-06
22801	chr1H	484762869	484763269	401	*	6.03237	4.48784	6.55656	-1.91197	2.62992e-06	7.27313e-06
22802	chr4H	597529304	597529704	401	*	5.812	4.624	6.27044	-1.58766	2.633e-06	7.28135e-06
22803	chr5H	333295229	333295629	401	*	6.79998	5.73237	7.23144	-1.50759	2.63366e-06	7.28284e-06
22804	chr7H	18337808	18338208	401	*	6.46156	7.37191	5.18807	2.11985	2.63801e-06	7.29456e-06
22805	chr2H	589693404	589693804	401	*	8.23783	7.2654	8.64589	-1.36414	2.64362e-06	7.30976e-06
22806	chr1H	331669348	331669748	401	*	4.25608	5.32559	2.35381	2.72339	2.64523e-06	7.31388e-06
22807	chr6H	557815600	557816000	401	*	5.6115	6.38608	4.6852	1.67606	2.64623e-06	7.31631e-06
22808	chr5H	475492565	475492965	401	*	7.26164	6.17112	7.69844	-1.44641	2.6579e-06	7.34826e-06
22809	chr3H	139645176	139645576	401	*	9.14002	8.58109	9.41995	-0.806329	2.66076e-06	7.35584e-06
22810	chr4H	602485336	602485736	401	*	5.22675	6.13743	3.95229	2.04843	2.66225e-06	7.35965e-06
22811	chr6H	120710636	120711036	401	*	4.44174	5.43871	2.86886	2.437	2.66851e-06	7.37662e-06
22812	chr5H	581403997	581404397	401	*	4.2441	5.32019	2.30691	2.72612	2.66965e-06	7.37944e-06
22813	chr2H	439993932	439994332	401	*	7.48498	6.38048	7.925	-1.53247	2.67038e-06	7.38099e-06
22814	chr6H	235901998	235902398	401	*	5.03317	2.70847	5.65008	-2.69301	2.67044e-06	7.38099e-06
22815	chr1H	234651056	234651456	401	*	5.18049	6.15858	3.67998	2.28736	2.67254e-06	7.38648e-06
22816	chr3H	90350956	90351356	401	*	5.87659	4.29362	6.4068	-1.97056	2.67362e-06	7.38912e-06
22817	chr2H	661115579	661115979	401	*	4.85825	5.8073	3.46079	2.2086	2.6774e-06	7.39924e-06
22818	chr2H	165475241	165475641	401	*	4.57485	5.54798	3.09262	2.30265	2.68367e-06	7.41627e-06
22819	chr2H	18139292	18139692	401	*	5.20051	6.03353	4.1388	1.82372	2.68748e-06	7.42645e-06
22820	chr4H	200715091	200715491	401	*	3.93583	0	4.6728	-5.25789	2.68796e-06	7.42747e-06
22821	chr1H	464153673	464154073	401	*	5.17918	6.06296	3.98333	1.99885	2.68842e-06	7.42841e-06
22822	chr2H	643327714	643328114	401	*	4.44131	5.45325	2.80754	2.49194	2.69016e-06	7.4329e-06
22823	chr4H	576420343	576420743	401	*	6.91207	5.55704	7.40372	-1.8044	2.6903e-06	7.43294e-06
22824	chr3H	87932906	87933306	401	*	8.6664	9.1317	8.24415	0.870897	2.69343e-06	7.44128e-06
22825	chr3H	212227943	212228343	401	*	3.71295	5.00343	0	4.85179	2.69874e-06	7.45554e-06
22826	chr7H	68456779	68457179	401	*	6.85886	7.56611	6.06854	1.45315	2.69883e-06	7.45554e-06
22827	chr2H	597765667	597766067	401	*	5.27333	3.35705	5.84868	-2.43175	2.69963e-06	7.45743e-06
22828	chr7H	562384886	562385286	401	*	4.26536	5.3096	2.48849	2.67633	2.70411e-06	7.46946e-06
22829	chr2H	598012328	598012728	401	*	5.11067	6.03051	3.80805	2.10993	2.70463e-06	7.47057e-06
22830	chr3H	556031954	556032354	401	*	7.12524	7.79759	6.39841	1.34461	2.70511e-06	7.47158e-06
22831	chr2H	632786307	632786707	401	*	4.42703	5.46292	2.68882	2.57492	2.70614e-06	7.47408e-06
22832	chr6H	521104159	521104559	401	*	4.67395	5.67898	3.06866	2.44035	2.70864e-06	7.4804e-06
22833	chr3H	39518152	39518552	401	*	5.82188	6.68135	4.69243	1.90415	2.70866e-06	7.4804e-06
22834	chr3H	93080083	93080483	401	*	5.26659	6.22616	3.83289	2.25692	2.70897e-06	7.48094e-06
22835	chr7H	132593526	132593926	401	*	6.08925	4.87102	6.55405	-1.61719	2.71269e-06	7.49088e-06
22836	chr3H	361295235	361295635	401	*	5.5089	6.37843	4.35246	1.93537	2.71451e-06	7.49557e-06
22837	chr7H	583651867	583652267	401	*	4.72938	2.77265	5.30946	-2.35288	2.71753e-06	7.50359e-06
22838	chr1H	478709185	478709585	401	*	9.51439	10.2011	8.76185	1.40579	2.71791e-06	7.50431e-06
22839	chr6H	149184965	149185365	401	*	6.86311	5.75307	7.3044	-1.46249	2.71808e-06	7.50444e-06
22840	chr7H	21484399	21484799	401	*	5.88096	4.64145	6.35014	-1.60881	2.72051e-06	7.51083e-06
22841	chr1H	36607996	36608396	401	*	3.93743	5.13122	1.1178	3.48471	2.72127e-06	7.51258e-06
22842	chr7H	440245643	440246043	401	*	4.2049	5.29845	2.16989	2.85708	2.7246e-06	7.52147e-06
22843	chr1H	263880310	263880710	401	*	4.98829	3.249	5.54115	-2.15656	2.72693e-06	7.52757e-06
22844	chr6H	532781985	532782385	401	*	3.9317	5.0563	1.70104	3.02343	2.73194e-06	7.54106e-06
22845	chr3H	376304700	376305100	401	*	7.9791	8.64727	7.25957	1.34961	2.73269e-06	7.54279e-06
22846	chr6H	488959648	488960048	401	*	6.88957	6.00372	7.2746	-1.24821	2.73938e-06	7.5607e-06
22847	chr6H	553160588	553160988	401	*	5.63894	6.40636	4.72804	1.64957	2.73942e-06	7.5607e-06
22848	chr7H	625257636	625258036	401	*	9.95306	9.39067	10.2343	-0.81948	2.74085e-06	7.56434e-06
22849	chr5H	570847899	570848299	401	*	7.18385	6.25453	7.58067	-1.28981	2.74517e-06	7.57591e-06
22850	chr1H	497237057	497237457	401	*	5.38491	6.19717	4.37342	1.75398	2.74683e-06	7.58017e-06
22851	chr1H	20280271	20280671	401	*	5.13823	6.10034	3.69559	2.25151	2.74912e-06	7.58616e-06
22852	chr7H	613156396	613156796	401	*	7.52304	6.72683	7.88229	-1.10883	2.7535e-06	7.59792e-06
22853	chr7H	434393195	434393595	401	*	9.63221	8.86517	9.98262	-1.08631	2.75656e-06	7.60603e-06
22854	chr2H	8682641	8683041	401	*	6.57089	5.53887	6.99382	-1.42356	2.76597e-06	7.63165e-06
22855	chr6H	240006828	240007228	401	*	6.46796	7.14528	5.73233	1.36657	2.76653e-06	7.63287e-06
22856	chr5H	511011929	511012329	401	*	6.91996	7.55157	6.26207	1.25058	2.77307e-06	7.65056e-06
22857	chr6H	16811319	16811719	401	*	6.49395	7.27116	5.56191	1.67006	2.77522e-06	7.65616e-06
22858	chr5H	488383738	488384138	401	*	4.42885	5.47313	2.65177	2.62863	2.77625e-06	7.65868e-06
22859	chr1H	62377972	62378372	401	*	7.94506	7.21598	8.2836	-1.05802	2.77767e-06	7.66225e-06
22860	chr5H	560209890	560210290	401	*	5.38958	2.94916	6.01611	-2.85829	2.77988e-06	7.66801e-06
22861	chr1H	117835970	117836370	401	*	5.37102	3.93508	5.87718	-1.9544	2.78323e-06	7.67693e-06
22862	chr3H	69246413	69246813	401	*	6.6328	7.34804	5.82728	1.48151	2.78358e-06	7.67754e-06
22863	chr4H	445386504	445386904	401	*	4.98207	5.88913	3.71852	2.11283	2.78797e-06	7.68933e-06
22864	chr4H	148841415	148841815	401	*	5.32718	3.80315	5.84808	-2.04499	2.78875e-06	7.69114e-06
22865	chr2H	625115467	625115867	401	*	6.03142	7.29062	2.21364	4.20648	2.79188e-06	7.69943e-06
22866	chr3H	153259024	153259424	401	*	6.76289	7.39492	6.1043	1.25881	2.79292e-06	7.70197e-06
22867	chr4H	51549079	51549479	401	*	7.01871	6.0531	7.42502	-1.32914	2.79848e-06	7.71696e-06
22868	chr6H	489974383	489974783	401	*	4.6821	5.7041	3.00561	2.56007	2.80449e-06	7.7332e-06
22869	chr7H	151556949	151557349	401	*	3.70639	4.92137	0.636413	3.74646	2.81125e-06	7.75149e-06
22870	chr1H	475903528	475903928	401	*	6.21704	1.2502	6.93543	-4.43572	2.81147e-06	7.75176e-06
22871	chr3H	463743880	463744280	401	*	5.97945	4.6326	6.46957	-1.78673	2.81249e-06	7.75423e-06
22872	chr2H	362244249	362244649	401	*	5.38961	6.19157	4.40212	1.75716	2.81693e-06	7.76613e-06
22873	chr2H	515869291	515869691	401	*	5.7145	4.29285	6.21816	-1.94878	2.82033e-06	7.77518e-06
22874	chr4H	495569160	495569560	401	*	8.52585	7.69174	8.89625	-1.18384	2.82351e-06	7.78359e-06
22875	chr3H	582297527	582297927	401	*	10.1575	9.72475	10.3874	-0.638497	2.82376e-06	7.78394e-06
22876	chr6H	434375177	434375577	401	*	7.16938	7.84721	6.43284	1.39388	2.82476e-06	7.78637e-06
22877	chr2H	388713319	388713719	401	*	5.90658	3.60619	6.52137	-2.74965	2.83141e-06	7.80436e-06
22878	chr7H	500612163	500612563	401	*	6.18394	2.05755	6.88748	-3.94827	2.83274e-06	7.80768e-06
22879	chr2H	532388763	532389163	401	*	5.27307	6.11619	4.186	1.87668	2.83534e-06	7.8145e-06
22880	chr1H	404870156	404870556	401	*	7.9764	5.57491	8.59978	-2.81055	2.83566e-06	7.81505e-06
22881	chr4H	292745715	292746115	401	*	4.27659	5.37317	2.22379	2.91994	2.83615e-06	7.81606e-06
22882	chr6H	266201547	266201947	401	*	6.17184	7.05621	4.97431	1.96922	2.83854e-06	7.82229e-06
22883	chr5H	123618410	123618810	401	*	5.07868	6.03995	3.63902	2.23474	2.84231e-06	7.83234e-06
22884	chr6H	131050823	131051223	401	*	8.19519	8.67877	7.75008	0.894932	2.84263e-06	7.8329e-06
22885	chr1H	390995381	390995781	401	*	6.45769	7.10691	5.77063	1.30818	2.84715e-06	7.84501e-06
22886	chr1H	12701954	12702354	401	*	5.38771	6.22037	4.32689	1.79858	2.84757e-06	7.84582e-06
22887	chr1H	463822036	463822436	401	*	5.00742	5.98353	3.51425	2.28054	2.8477e-06	7.84584e-06
22888	chr2H	19080540	19080940	401	*	5.81332	6.84873	4.07734	2.59029	2.84916e-06	7.8495e-06
22889	chr7H	449764927	449765327	401	*	5.52051	4.00343	6.0403	-2.03779	2.85098e-06	7.85418e-06
22890	chr2H	665297708	665298108	401	*	6.02786	4.61536	6.52991	-1.81876	2.85175e-06	7.85596e-06
22891	chr1H	467948534	467948934	401	*	9.80687	10.3371	9.30033	1.01213	2.85189e-06	7.85599e-06
22892	chr3H	566868027	566868427	401	*	7.02028	7.8111	6.05814	1.67927	2.85233e-06	7.85687e-06
22893	chr2H	49951521	49951921	401	*	4.72323	5.66251	3.35842	2.19553	2.85316e-06	7.85882e-06
22894	chr4H	293864338	293864738	401	*	7.40241	6.08789	7.88642	-1.76293	2.85342e-06	7.85918e-06
22895	chr7H	595289218	595289618	401	*	5.08229	2.80288	5.69521	-2.8238	2.85372e-06	7.85967e-06
22896	chr2H	627461290	627461690	401	*	8.05851	7.37822	8.38118	-0.972889	2.85711e-06	7.86865e-06
22897	chr7H	606837922	606838322	401	*	3.91136	5.08197	1.32026	3.43958	2.86056e-06	7.87782e-06
22898	chr2H	174149985	174150385	401	*	5.73933	6.63673	4.50442	2.02272	2.86496e-06	7.88946e-06
22899	chr3H	608874893	608875293	401	*	3.85091	5.03665	1.11521	3.42944	2.86504e-06	7.88946e-06
22900	chr3H	560672639	560673039	401	*	5.07614	6.05618	3.56833	2.39133	2.86563e-06	7.89075e-06
22901	chr2H	548918768	548919168	401	*	6.01629	4.8636	6.4671	-1.55796	2.86687e-06	7.89381e-06
22902	chr7H	222523857	222524257	401	*	3.71255	4.90004	0.959065	3.51252	2.87e-06	7.9021e-06
22903	chr1H	514799613	514800013	401	*	4.50727	5.52517	2.84841	2.4862	2.87381e-06	7.91224e-06
22904	chr2H	40634083	40634483	401	*	4.013	5.19095	1.35381	3.36397	2.87534e-06	7.91611e-06
22905	chr2H	623192939	623193339	401	*	4.75655	2.70789	5.34682	-2.59646	2.87594e-06	7.9174e-06
22906	chr6H	370169735	370170135	401	*	9.90387	9.28439	10.2057	-0.89808	2.87666e-06	7.91903e-06
22907	chr4H	82882998	82883398	401	*	3.17435	4.49627	0	5.04789	2.88049e-06	7.92924e-06
22908	chr4H	5880932	5881332	401	*	6.18226	4.78839	6.681	-1.76984	2.88196e-06	7.93294e-06
22909	chr5H	134119137	134119537	401	*	8.17442	7.2377	8.5732	-1.2994	2.88528e-06	7.94173e-06
22910	chr1H	72547108	72547508	401	*	7.22515	7.83379	6.60392	1.18458	2.88685e-06	7.9457e-06
22911	chr6H	523931151	523931551	401	*	7.09152	7.85164	6.19608	1.59331	2.88878e-06	7.95066e-06
22912	chr7H	151229973	151230373	401	*	4.98929	5.86367	3.8196	1.9569	2.89149e-06	7.95778e-06
22913	chr2H	5753290	5753690	401	*	6.73176	7.96164	3.4527	3.85052	2.89738e-06	7.97364e-06
22914	chr5H	476977419	476977819	401	*	5.29236	3.57021	5.84287	-2.30843	2.89929e-06	7.97855e-06
22915	chr5H	543842622	543843022	401	*	6.93806	5.97347	7.3441	-1.32708	2.90334e-06	7.98935e-06
22916	chr7H	31849737	31850137	401	*	5.3659	3.90702	5.87601	-1.92867	2.90502e-06	7.99363e-06
22917	chr7H	602393697	602394097	401	*	6.83688	5.50625	7.32396	-1.75895	2.90634e-06	7.99691e-06
22918	chr4H	580339099	580339499	401	*	4.98727	2.49745	5.61766	-2.73661	2.90691e-06	7.99813e-06
22919	chr1H	373328292	373328692	401	*	3.96967	5.11892	1.55849	3.16851	2.90748e-06	7.99936e-06
22920	chr3H	612049086	612049486	401	*	5.06498	3.43845	5.60179	-2.14336	2.9096e-06	8.00482e-06
22921	chr2H	8683874	8684274	401	*	6.97222	6.16187	7.33568	-1.13571	2.91092e-06	8.00811e-06
22922	chr2H	640450616	640451016	401	*	7.58358	6.73857	7.95712	-1.20769	2.91211e-06	8.01103e-06
22923	chr5H	303663245	303663645	401	*	7.18559	6.27153	7.57832	-1.24441	2.91815e-06	8.02731e-06
22924	chr2H	582638503	582638903	401	*	6.73844	7.38337	6.05857	1.28753	2.91897e-06	8.02921e-06
22925	chr6H	441290050	441290450	401	*	4.63285	5.62377	3.08365	2.39701	2.91953e-06	8.03038e-06
22926	chr5H	361335981	361336381	401	*	4.44644	5.46782	2.77263	2.51436	2.91982e-06	8.03084e-06
22927	chr4H	587775731	587776131	401	*	4.6443	5.62839	3.1213	2.37502	2.92122e-06	8.03433e-06
22928	chr3H	512680706	512681106	401	*	5.30313	3.45792	5.86982	-2.38021	2.92763e-06	8.05163e-06
22929	chr5H	527240132	527240532	401	*	7.88982	8.55354	7.17802	1.35183	2.9322e-06	8.06383e-06
22930	chr3H	41931680	41932080	401	*	7.35901	7.94078	6.77883	1.13292	2.93312e-06	8.06602e-06
22931	chr2H	596457867	596458267	401	*	5.89682	7.1694	1.73939	4.40861	2.93328e-06	8.0661e-06
22932	chr2H	55370294	55370694	401	*	6.80459	5.80329	7.21995	-1.41359	2.93514e-06	8.07088e-06
22933	chr3H	126669456	126669856	401	*	5.34272	3.4381	5.91669	-2.47063	2.93551e-06	8.07154e-06
22934	chr2H	28509187	28509587	401	*	4.39536	1.05573	5.07416	-3.68538	2.93573e-06	8.07177e-06
22935	chr2H	457026731	457027131	401	*	6.21914	7.47763	2.41731	4.18889	2.93754e-06	8.07642e-06
22936	chr7H	410464666	410465066	401	*	5.7521	4.45827	6.23211	-1.74736	2.94113e-06	8.08593e-06
22937	chr7H	241842655	241843055	401	*	5.76505	6.63905	4.5964	1.94549	2.94126e-06	8.08593e-06
22938	chr2H	504482611	504483011	401	*	8.66029	8.03749	8.96332	-0.911297	2.94439e-06	8.09419e-06
22939	chr7H	609896181	609896581	401	*	7.76019	6.97154	8.11718	-1.14062	2.95076e-06	8.11134e-06
22940	chr4H	12561837	12562237	401	*	7.87024	7.09896	8.22194	-1.10882	2.95341e-06	8.11826e-06
22941	chr5H	100489085	100489485	401	*	7.24211	6.13802	7.68203	-1.46714	2.95436e-06	8.12052e-06
22942	chr5H	537018739	537019139	401	*	5.89936	6.62397	5.07576	1.51769	2.95879e-06	8.13236e-06
22943	chr1H	366810635	366811035	401	*	8.71384	9.46199	7.8432	1.56963	2.97738e-06	8.18309e-06
22944	chr5H	509521189	509521589	401	*	9.46475	9.90213	9.07622	0.808117	2.9833e-06	8.199e-06
22945	chr3H	270718146	270718546	401	*	7.49593	6.2029	7.97579	-1.73697	2.98892e-06	8.2141e-06
22946	chr5H	405509701	405510101	401	*	5.3998	3.89252	5.91799	-2.01095	2.9939e-06	8.22742e-06
22947	chr5H	575123457	575123857	401	*	3.69981	4.98999	0	4.83424	2.99408e-06	8.22757e-06
22948	chr5H	579237308	579237708	401	*	3.85612	5.06233	0.895583	3.6121	2.9943e-06	8.2278e-06
22949	chr7H	599475765	599476165	401	*	6.65478	5.4587	7.11494	-1.56501	2.995e-06	8.22936e-06
22950	chr6H	228215257	228215657	401	*	6.36227	5.08812	6.83841	-1.69909	2.9968e-06	8.23395e-06
22951	chr7H	571350856	571351256	401	*	5.62102	4.00343	6.15649	-2.12483	2.99743e-06	8.23532e-06
22952	chr7H	608143175	608143575	401	*	6.32272	7.00369	5.58058	1.38097	2.99785e-06	8.23613e-06
22953	chr6H	403743738	403744138	401	*	5.32764	3.62385	5.8756	-2.17843	3.00149e-06	8.24576e-06
22954	chr1H	53714165	53714565	401	*	6.71108	5.68327	7.13298	-1.45106	3.00307e-06	8.24974e-06
22955	chr2H	642462666	642463066	401	*	6.58325	7.28242	5.80799	1.45757	3.00632e-06	8.25832e-06
22956	chr5H	107590736	107591136	401	*	3.86841	5.1434	0	4.46361	3.00976e-06	8.2674e-06
22957	chr4H	568897791	568898191	401	*	6.02464	4.69226	6.51205	-1.69113	3.01134e-06	8.27138e-06
22958	chr3H	55802424	55802824	401	*	4.46724	5.50123	2.7377	2.54644	3.01517e-06	8.28153e-06
22959	chr4H	26174492	26174892	401	*	7.5082	8.28272	6.58203	1.64784	3.01866e-06	8.29078e-06
22960	chr6H	9628367	9628767	401	*	6.70757	5.47296	7.17575	-1.64206	3.01946e-06	8.29261e-06
22961	chr6H	470638558	470638958	401	*	7.02488	7.58545	6.47576	1.08589	3.02039e-06	8.2948e-06
22962	chr3H	219402246	219402646	401	*	7.08072	7.66367	6.49876	1.13367	3.02182e-06	8.29835e-06
22963	chr5H	107811999	107812399	401	*	6.72956	7.3997	6.0066	1.34462	3.02564e-06	8.30848e-06
22964	chr2H	269413614	269414014	401	*	6.59134	4.94928	7.13044	-2.10043	3.02623e-06	8.30975e-06
22965	chr5H	72355676	72356076	401	*	8.03175	7.14074	8.4182	-1.24701	3.02966e-06	8.3188e-06
22966	chr4H	584595098	584595498	401	*	9.19617	8.59452	9.49169	-0.859469	3.03092e-06	8.32189e-06
22967	chr6H	554511998	554512398	401	*	6.53166	4.84879	7.07666	-2.12669	3.03109e-06	8.32201e-06
22968	chr2H	268570360	268570760	401	*	4.79112	5.696	3.53413	2.08664	3.03783e-06	8.34014e-06
22969	chr5H	549455811	549456211	401	*	7.89531	8.46018	7.33996	1.09973	3.03901e-06	8.34302e-06
22970	chr3H	453203408	453203808	401	*	4.79246	2.6413	5.39328	-2.5586	3.04187e-06	8.35052e-06
22971	chr2H	618961054	618961454	401	*	7.23096	7.79292	6.67984	1.09295	3.04271e-06	8.35245e-06
22972	chr1H	471931311	471931711	401	*	8.29843	7.43121	8.67828	-1.21988	3.04406e-06	8.35579e-06
22973	chr4H	537698883	537699283	401	*	4.87812	5.91062	3.1553	2.64018	3.05467e-06	8.38455e-06
22974	chr7H	537226788	537227188	401	*	6.20749	6.95468	5.33882	1.58549	3.0561e-06	8.38813e-06
22975	chr7H	517848103	517848503	401	*	7.84482	7.15868	8.16943	-1.00208	3.0577e-06	8.39215e-06
22976	chr3H	431064589	431064989	401	*	7.32891	7.95381	6.68188	1.2361	3.05824e-06	8.39325e-06
22977	chr5H	511176453	511176853	401	*	4.18215	5.31476	1.89558	3.0826	3.05878e-06	8.39437e-06
22978	chr6H	29773830	29774230	401	*	4.79951	5.72083	3.49232	2.14352	3.06218e-06	8.40334e-06
22979	chr6H	16489384	16489784	401	*	5.5477	3.96262	6.07823	-2.1399	3.06377e-06	8.40734e-06
22980	chr6H	554106021	554106421	401	*	10.3244	9.70912	10.6247	-0.883029	3.06487e-06	8.40998e-06
22981	chr5H	552563233	552563633	401	*	9.5456	8.85527	9.8716	-0.992549	3.0661e-06	8.41301e-06
22982	chr5H	433546912	433547312	401	*	5.63883	3.2486	6.26129	-2.82733	3.06678e-06	8.41451e-06
22983	chr6H	94267653	94268053	401	*	7.86917	8.46379	7.2696	1.17169	3.06744e-06	8.41587e-06
22984	chr1H	242275441	242275841	401	*	7.24366	6.22042	7.66445	-1.4181	3.06755e-06	8.41587e-06
22985	chr5H	475527001	475527401	401	*	6.70669	7.48814	5.76538	1.66812	3.06927e-06	8.42023e-06
22986	chr4H	384486579	384486979	401	*	5.1602	6.23465	3.23179	2.72101	3.06947e-06	8.42041e-06
22987	chr5H	259344903	259345303	401	*	9.62904	8.94635	9.95251	-0.980234	3.07666e-06	8.43976e-06
22988	chr2H	618117108	618117508	401	*	5.21639	6.10371	4.01053	2.02603	3.07993e-06	8.44838e-06
22989	chr5H	241636175	241636575	401	*	5.23979	6.26809	3.53571	2.50634	3.0827e-06	8.45559e-06
22990	chr4H	509835569	509835969	401	*	6.25039	4.81924	6.75571	-1.80141	3.08318e-06	8.45654e-06
22991	chr2H	606538860	606539260	401	*	8.28309	7.69088	8.57522	-0.851928	3.08451e-06	8.45982e-06
22992	chr1H	481016695	481017095	401	*	8.02848	7.1391	8.41448	-1.24827	3.08468e-06	8.45992e-06
22993	chr4H	587250687	587251087	401	*	6.5222	5.3834	6.96995	-1.52954	3.08554e-06	8.46193e-06
22994	chr6H	128547406	128547806	401	*	8.51347	7.90806	8.81034	-0.87589	3.08652e-06	8.46424e-06
22995	chr4H	224716866	224717266	401	*	5.76188	6.49691	4.91775	1.55065	3.0882e-06	8.46847e-06
22996	chr5H	409299683	409300083	401	*	8.08959	8.59316	7.61871	0.940781	3.08973e-06	8.47231e-06
22997	chr6H	426861654	426862054	401	*	5.11024	5.97365	3.97028	1.93848	3.0915e-06	8.47678e-06
22998	chr2H	356219524	356219924	401	*	7.47426	6.39323	7.90887	-1.50803	3.09395e-06	8.48313e-06
22999	chr6H	46802588	46802988	401	*	5.80725	6.57065	4.90489	1.59607	3.09416e-06	8.48333e-06
23000	chr3H	150977873	150978273	401	*	6.25912	5.02364	6.72748	-1.65456	3.09885e-06	8.49585e-06
23001	chr5H	442233767	442234167	401	*	5.89102	6.70192	4.88271	1.76407	3.10695e-06	8.51768e-06
23002	chr1H	496541470	496541870	401	*	4.25098	0.250196	4.95144	-3.70784	3.10733e-06	8.51835e-06
23003	chr7H	572974570	572974970	401	*	6.33671	7.13792	5.35095	1.75764	3.11025e-06	8.52599e-06
23004	chr6H	119717666	119718066	401	*	6.13328	6.83559	5.35218	1.43192	3.11053e-06	8.52637e-06
23005	chr2H	586151396	586151796	401	*	4.94382	5.87813	3.59523	2.14792	3.11182e-06	8.52954e-06
23006	chr5H	527608066	527608466	401	*	5.47196	6.27129	4.49053	1.74024	3.11197e-06	8.52957e-06
23007	chr2H	306318705	306319105	401	*	4.48299	5.53887	2.64998	2.67075	3.11823e-06	8.54636e-06
23008	chr2H	19233790	19234190	401	*	4.31979	5.33107	2.68882	2.48624	3.12676e-06	8.56938e-06
23009	chr1H	260616164	260616564	401	*	6.01474	4.87813	6.462	-1.57562	3.13065e-06	8.57966e-06
23010	chr6H	228601772	228602172	401	*	6.84457	7.49691	6.15226	1.301	3.13714e-06	8.59707e-06
23011	chr7H	402755446	402755846	401	*	5.73945	4.0297	6.28824	-2.26089	3.13985e-06	8.60413e-06
23012	chr6H	501779451	501779851	401	*	5.70709	6.44365	4.85991	1.53678	3.14795e-06	8.62596e-06
23013	chr5H	483366988	483367388	401	*	5.86688	6.62635	4.9728	1.611	3.15773e-06	8.65236e-06
23014	chr2H	499404510	499404910	401	*	5.03941	3.37802	5.58133	-2.14777	3.15795e-06	8.6526e-06
23015	chr4H	302541169	302541569	401	*	6.95824	7.69189	6.11684	1.5167	3.15993e-06	8.65765e-06
23016	chr3H	553412946	553413346	401	*	8.42637	7.85813	8.70974	-0.821533	3.16236e-06	8.66394e-06
23017	chr1H	30262656	30263056	401	*	7.5407	8.14386	6.928	1.18459	3.16289e-06	8.66501e-06
23018	chr3H	500743680	500744080	401	*	6.77525	7.59223	5.75254	1.774	3.16597e-06	8.67307e-06
23019	chr5H	536731640	536732040	401	*	5.0584	6.01357	3.63998	2.28087	3.16845e-06	8.67948e-06
23020	chr7H	63468004	63468404	401	*	6.10175	4.91408	6.56012	-1.63412	3.16903e-06	8.6807e-06
23021	chr7H	626096204	626096604	401	*	7.43625	8.13762	6.65691	1.44517	3.17096e-06	8.68561e-06
23022	chr3H	561315599	561315999	401	*	7.79601	8.29948	7.32525	0.952445	3.17408e-06	8.69377e-06
23023	chr2H	31319218	31319618	401	*	4.40995	5.52945	2.21364	2.97879	3.17581e-06	8.69813e-06
23024	chr1H	390052007	390052407	401	*	6.28975	5.15602	6.73637	-1.49463	3.18054e-06	8.7107e-06
23025	chr4H	592434125	592434525	401	*	9.64567	9.09577	9.92221	-0.792477	3.18162e-06	8.71329e-06
23026	chr5H	55795607	55796007	401	*	6.02462	6.76645	5.16685	1.54175	3.18543e-06	8.72333e-06
23027	chr5H	25840376	25840776	401	*	5.1618	6.02691	4.0173	1.95605	3.18853e-06	8.73145e-06
23028	chr7H	494630714	494631114	401	*	5.98272	4.36794	6.51777	-2.05405	3.19177e-06	8.73995e-06
23029	chr3H	140255799	140256199	401	*	8.72317	9.13992	8.35865	0.75475	3.19209e-06	8.74043e-06
23030	chr7H	122569989	122570389	401	*	7.27309	7.88287	6.65007	1.20993	3.19243e-06	8.74098e-06
23031	chr3H	79125255	79125655	401	*	7.38492	7.98542	6.77635	1.18179	3.19297e-06	8.74209e-06
23032	chr4H	488561035	488561435	401	*	5.07656	2.94916	5.67501	-2.59192	3.19325e-06	8.74247e-06
23033	chr6H	256318494	256318894	401	*	6.93432	7.68482	6.05885	1.57791	3.19362e-06	8.74312e-06
23034	chr3H	565942416	565942816	401	*	4.84372	5.80709	3.39661	2.24508	3.1943e-06	8.74459e-06
23035	chr6H	437457834	437458234	401	*	4.93631	5.9422	3.32753	2.39675	3.20035e-06	8.76078e-06
23036	chr2H	543422903	543423303	401	*	6.44354	5.48742	6.8474	-1.30698	3.20483e-06	8.77266e-06
23037	chr2H	22492426	22492826	401	*	4.19939	5.35204	1.76123	3.15003	3.20878e-06	8.78309e-06
23038	chr5H	502770183	502770583	401	*	6.45825	5.10642	6.9493	-1.84702	3.21088e-06	8.78845e-06
23039	chr2H	59762086	59762486	401	*	4.59589	5.61078	2.94978	2.44498	3.21204e-06	8.79124e-06
23040	chr5H	102750593	102750993	401	*	4.70314	2.57085	5.30208	-2.54596	3.21866e-06	8.80898e-06
23041	chr7H	514442844	514443244	401	*	6.67728	7.28926	6.05082	1.21247	3.22089e-06	8.81471e-06
23042	chr5H	527100544	527100944	401	*	6.2061	4.8484	6.69824	-1.85079	3.2252e-06	8.82613e-06
23043	chr2H	653751733	653752133	401	*	4.96115	3.05573	5.53521	-2.47485	3.22573e-06	8.8272e-06
23044	chr2H	655571679	655572079	401	*	7.06015	5.91093	7.5102	-1.524	3.22622e-06	8.82815e-06
23045	chr1H	307984641	307985041	401	*	5.46153	6.3363	4.29077	1.9264	3.22705e-06	8.83004e-06
23046	chr2H	465136878	465137278	401	*	4.63456	5.59783	3.18782	2.33206	3.22951e-06	8.83608e-06
23047	chr7H	12364634	12365034	401	*	3.66129	4.90714	0.115209	4.00654	3.22966e-06	8.83608e-06
23048	chr6H	134719946	134720346	401	*	5.76859	6.57069	4.7808	1.69804	3.22975e-06	8.83608e-06
23049	chr4H	461654639	461655039	401	*	7.07948	6.27962	7.43982	-1.12914	3.22982e-06	8.83608e-06
23050	chr7H	181590737	181591137	401	*	5.95049	6.80713	4.8285	1.89928	3.23467e-06	8.84897e-06
23051	chr7H	40636274	40636674	401	*	6.75953	5.6916	7.19107	-1.50203	3.23609e-06	8.85247e-06
23052	chr6H	386720727	386721127	401	*	3.7158	4.92137	0.76289	3.54618	3.23658e-06	8.85343e-06
23053	chr1H	493059405	493059805	401	*	5.27275	6.27678	3.67158	2.50476	3.23769e-06	8.85608e-06
23054	chr3H	73086226	73086626	401	*	4.49284	2.29265	5.09842	-2.81183	3.24173e-06	8.86675e-06
23055	chr6H	517175277	517175677	401	*	6.87371	6.02696	7.24775	-1.19544	3.2503e-06	8.88978e-06
23056	chr2H	13642278	13642678	401	*	8.50796	9.10474	7.9051	1.16815	3.25581e-06	8.90446e-06
23057	chr1H	473189889	473190289	401	*	7.86246	6.8078	8.29085	-1.41119	3.25819e-06	8.9106e-06
23058	chr7H	239511983	239512383	401	*	4.88395	5.87069	3.35083	2.31864	3.26016e-06	8.91559e-06
23059	chr6H	453735462	453735862	401	*	4.76818	2.6413	5.36657	-2.52435	3.26032e-06	8.91565e-06
23060	chr4H	97744457	97744857	401	*	5.40764	6.36799	3.97122	2.32216	3.26257e-06	8.92143e-06
23061	chr1H	378042024	378042424	401	*	7.41277	6.1824	7.88008	-1.66539	3.26385e-06	8.92454e-06
23062	chr1H	366556076	366556476	401	*	8.33952	7.51456	8.70727	-1.16503	3.26834e-06	8.93641e-06
23063	chr5H	514715869	514716269	401	*	7.58685	6.76055	7.95498	-1.17931	3.27277e-06	8.94815e-06
23064	chr5H	390581347	390581747	401	*	10.348	9.89582	10.586	-0.664275	3.27292e-06	8.94817e-06
23065	chr5H	560887846	560888246	401	*	5.04657	2.20316	5.7008	-3.13876	3.27466e-06	8.95253e-06
23066	chr2H	3841740	3842140	401	*	4.75052	2.4187	5.36804	-2.75433	3.28031e-06	8.96758e-06
23067	chr3H	126319427	126319827	401	*	5.28937	6.14378	4.17322	1.87228	3.28696e-06	8.98539e-06
23068	chr1H	461915872	461916272	401	*	5.98377	4.64069	6.47319	-1.87086	3.28814e-06	8.98822e-06
23069	chr7H	94100931	94101331	401	*	8.8771	8.13381	9.22013	-1.06212	3.29041e-06	8.9939e-06
23070	chr7H	626811806	626812206	401	*	4.94979	1.7732	5.62148	-3.27102	3.2905e-06	8.9939e-06
23071	chr4H	580900142	580900542	401	*	4.41529	5.41372	2.8366	2.41514	3.29447e-06	9.00435e-06
23072	chr5H	519320592	519320992	401	*	7.7305	6.9956	8.07089	-1.02971	3.29484e-06	9.00496e-06
23073	chr7H	517413955	517414355	401	*	5.37046	3.72492	5.91007	-2.03718	3.29822e-06	9.01381e-06
23074	chr3H	24957075	24957475	401	*	5.72597	3.94916	6.28387	-2.25098	3.30103e-06	9.0211e-06
23075	chr5H	571094119	571094519	401	*	6.21073	6.96502	5.32743	1.61184	3.30241e-06	9.02449e-06
23076	chr2H	11462354	11462754	401	*	8.06322	7.32578	8.40441	-1.05007	3.30749e-06	9.03799e-06
23077	chr7H	614021613	614022013	401	*	5.82948	4.49678	6.31695	-1.78009	3.3093e-06	9.04254e-06
23078	chr4H	53374832	53375232	401	*	3.7943	5.05618	0	4.40236	3.30973e-06	9.04331e-06
23079	chr3H	40272078	40272478	401	*	5.77568	4.49661	6.2528	-1.74408	3.31238e-06	9.05018e-06
23080	chr7H	617688701	617689101	401	*	7.41725	8.06047	6.74024	1.30393	3.31963e-06	9.06959e-06
23081	chr7H	599198573	599198973	401	*	7.35732	8.0483	6.5971	1.4084	3.31983e-06	9.06974e-06
23082	chr7H	7090341	7090741	401	*	4.1678	5.30413	1.85439	3.02003	3.32203e-06	9.07536e-06
23083	chr5H	17030014	17030414	401	*	4.60675	2.2486	5.22653	-2.85225	3.33533e-06	9.1113e-06
23084	chr2H	119640104	119640504	401	*	9.50356	9.00099	9.76189	-0.730398	3.33802e-06	9.11824e-06
23085	chr7H	496431454	496431854	401	*	6.06795	6.78808	5.25305	1.47811	3.33864e-06	9.11955e-06
23086	chr5H	540769971	540770371	401	*	4.67408	5.71629	2.90673	2.6673	3.3426e-06	9.12997e-06
23087	chr7H	373203559	373203959	401	*	5.99534	6.80139	4.99839	1.70934	3.34901e-06	9.14706e-06
23088	chr1H	477341678	477342078	401	*	7.45041	7.99892	6.91846	1.05777	3.35418e-06	9.16079e-06
23089	chr3H	371719972	371720372	401	*	7.53412	8.04988	7.04711	0.977766	3.35589e-06	9.16508e-06
23090	chr3H	290985636	290986036	401	*	5.16318	6.11952	3.74072	2.23308	3.35758e-06	9.16928e-06
23091	chr3H	433917451	433917851	401	*	6.23032	6.9956	5.32398	1.62598	3.35835e-06	9.17099e-06
23092	chr1H	424967151	424967551	401	*	5.1241	5.9631	4.04742	1.83883	3.36079e-06	9.17727e-06
23093	chr2H	92088435	92088835	401	*	6.05523	6.92675	4.89339	1.98555	3.36204e-06	9.18028e-06
23094	chr7H	514534435	514534835	401	*	4.60521	5.67972	2.6765	2.82121	3.36274e-06	9.18149e-06
23095	chr2H	3542234	3542634	401	*	5.1518	6.00378	4.04195	1.8992	3.36277e-06	9.18149e-06
23096	chr3H	459790355	459790755	401	*	5.37097	6.18548	4.35415	1.77725	3.36518e-06	9.18767e-06
23097	chr3H	475557201	475557601	401	*	8.13097	7.51225	8.43256	-0.888426	3.36831e-06	9.19581e-06
23098	chr6H	180555741	180556141	401	*	4.78344	2.70847	5.3765	-2.46575	3.36946e-06	9.19854e-06
23099	chr3H	611992170	611992570	401	*	6.15147	4.23757	6.72654	-2.34711	3.37795e-06	9.22122e-06
23100	chr4H	92990613	92991013	401	*	10.6585	10.0242	10.9655	-0.910849	3.37806e-06	9.22122e-06
23101	chr5H	17763791	17764191	401	*	7.70141	6.92837	8.05365	-1.10081	3.38231e-06	9.23243e-06
23102	chr5H	436804862	436805262	401	*	8.90712	8.3071	9.20206	-0.85622	3.3827e-06	9.23308e-06
23103	chr3H	409610195	409610595	401	*	5.26252	3.4187	5.82904	-2.30581	3.38587e-06	9.24135e-06
23104	chr5H	547740142	547740542	401	*	8.10059	8.59215	7.64528	0.921552	3.38944e-06	9.2507e-06
23105	chr5H	557759780	557760180	401	*	6.76777	5.61078	7.21952	-1.56962	3.39163e-06	9.25627e-06
23106	chr7H	620134990	620135390	401	*	3.76644	4.94928	1.05972	3.37283	3.39481e-06	9.26455e-06
23107	chr7H	581507244	581507644	401	*	6.99391	5.99673	7.40824	-1.42411	3.39818e-06	9.27335e-06
23108	chr1H	26926379	26926779	401	*	6.45993	7.1779	5.64921	1.4733	3.40026e-06	9.27861e-06
23109	chr5H	515038117	515038517	401	*	4.76624	5.75237	3.23546	2.37708	3.40046e-06	9.27876e-06
23110	chr5H	2355473	2355873	401	*	8.91313	8.35027	9.19451	-0.81962	3.40084e-06	9.2794e-06
23111	chr5H	540895000	540895400	401	*	5.65836	3.90676	6.21288	-2.25107	3.40134e-06	9.28036e-06
23112	chr6H	12869907	12870307	401	*	4.40714	5.40371	2.83581	2.41597	3.40164e-06	9.28077e-06
23113	chr1H	412519564	412519964	401	*	4.16548	5.27707	2.02056	3.03505	3.40545e-06	9.29042e-06
23114	chr7H	28088644	28089044	401	*	5.31854	6.19141	4.15301	1.92191	3.40547e-06	9.29042e-06
23115	chr2H	41052135	41052535	401	*	5.62506	3.78729	6.19081	-2.41389	3.4098e-06	9.30184e-06
23116	chr3H	592713982	592714382	401	*	9.43893	9.99791	8.89208	1.08301	3.4104e-06	9.30305e-06
23117	chr7H	577862069	577862469	401	*	8.15463	7.47546	8.47693	-0.960193	3.41121e-06	9.30487e-06
23118	chr4H	478813188	478813588	401	*	9.13941	8.44385	9.46712	-0.988161	3.41137e-06	9.3049e-06
23119	chr4H	540259003	540259403	401	*	5.53092	3.41835	6.12787	-2.61527	3.41948e-06	9.32662e-06
23120	chr3H	558358415	558358815	401	*	7.08652	7.81676	6.2519	1.52737	3.41996e-06	9.32753e-06
23121	chrUn	2769823	2770223	401	*	9.60724	10.6056	8.02865	2.4239	3.42221e-06	9.33326e-06
23122	chr5H	362219825	362220225	401	*	6.05999	4.82635	6.52797	-1.65719	3.42968e-06	9.35322e-06
23123	chr7H	455797584	455797984	401	*	5.05646	5.9804	3.74103	2.15203	3.43181e-06	9.35864e-06
23124	chr5H	557786052	557786452	401	*	5.28366	3.4187	5.85281	-2.32262	3.43216e-06	9.35917e-06
23125	chr2H	626812858	626813258	401	*	5.25812	3.33616	5.83415	-2.39431	3.43391e-06	9.36354e-06
23126	chr3H	499550946	499551346	401	*	6.11729	4.93508	6.5745	-1.64942	3.43857e-06	9.37584e-06
23127	chr7H	539136272	539136672	401	*	4.42358	0	5.15253	-4.85345	3.44321e-06	9.38809e-06
23128	chr4H	556656381	556656781	401	*	6.55318	5.65831	6.94069	-1.24926	3.45152e-06	9.41035e-06
23129	chr7H	64857399	64857799	401	*	8.36117	7.73387	8.66576	-0.89355	3.45529e-06	9.42022e-06
23130	chr2H	65777167	65777567	401	*	7.01744	6.02025	7.43178	-1.39243	3.45609e-06	9.42199e-06
23131	chr6H	7870373	7870773	401	*	4.44775	5.4774	2.7377	2.52518	3.4563e-06	9.42214e-06
23132	chr1H	50352731	50353131	401	*	6.17625	5.13143	6.60228	-1.46151	3.45707e-06	9.42385e-06
23133	chr3H	10361161	10361561	401	*	3.92613	5.04978	1.7019	3.0061	3.46326e-06	9.4403e-06
23134	chr3H	617614403	617614803	401	*	5.25705	6.22621	3.78927	2.36036	3.46399e-06	9.4419e-06
23135	chr1H	411135784	411136184	401	*	6.54111	5.6368	6.93119	-1.28765	3.46546e-06	9.44548e-06
23136	chr6H	553491210	553491610	401	*	4.54067	5.57563	2.80674	2.62409	3.46584e-06	9.44612e-06
23137	chr5H	577387085	577387485	401	*	4.24816	5.38821	1.90748	3.19488	3.46764e-06	9.45061e-06
23138	chr1H	465668243	465668643	401	*	5.91548	6.65846	5.05537	1.5776	3.47694e-06	9.47555e-06
23139	chr1H	279071631	279072031	401	*	3.96939	5.06924	1.89709	2.90822	3.47819e-06	9.47855e-06
23140	chr6H	220820067	220820467	401	*	8.35519	7.65398	8.68475	-1.01343	3.48023e-06	9.4837e-06
23141	chr3H	589599019	589599419	401	*	4.87928	5.76464	3.67899	2.00244	3.48173e-06	9.48737e-06
23142	chr6H	602813	603213	401	*	3.68648	4.89991	0.636413	3.7179	3.49172e-06	9.5142e-06
23143	chr1H	359986346	359986746	401	*	8.64236	7.94263	8.97143	-0.986694	3.49985e-06	9.53593e-06
23144	chr3H	106056144	106056544	401	*	6.60263	5.66693	7.00113	-1.27201	3.50024e-06	9.53659e-06
23145	chr7H	55250525	55250925	401	*	4.3892	0	5.10969	-4.38778	3.50331e-06	9.54453e-06
23146	chr3H	346527204	346527604	401	*	5.19575	6.06574	4.03809	1.91319	3.50805e-06	9.55703e-06
23147	chr7H	362216157	362216557	401	*	5.09266	2.2942	5.7442	-2.97417	3.50835e-06	9.55745e-06
23148	chr3H	407327427	407327827	401	*	4.08256	5.14383	2.22258	2.74113	3.50895e-06	9.55867e-06
23149	chr6H	74371269	74371669	401	*	5.61376	6.87448	1.76123	4.1918	3.50926e-06	9.5591e-06
23150	chr6H	357964378	357964778	401	*	4.55286	5.58871	2.81489	2.53691	3.51183e-06	9.56568e-06
23151	chr2H	544528839	544529239	401	*	6.80295	5.8224	7.21308	-1.37484	3.51687e-06	9.57899e-06
23152	chr1H	514310188	514310588	401	*	6.37961	5.33634	6.80527	-1.44025	3.51923e-06	9.58502e-06
23153	chr6H	550827182	550827582	401	*	4.82394	5.81521	3.27341	2.44608	3.52417e-06	9.59804e-06
23154	chr2H	327314233	327314633	401	*	6.41123	7.24041	5.35897	1.7971	3.52764e-06	9.60693e-06
23155	chr7H	178064363	178064763	401	*	5.97324	6.78826	4.9552	1.75512	3.52773e-06	9.60693e-06
23156	chr6H	345173152	345173552	401	*	7.61367	6.86344	7.95888	-1.0927	3.5307e-06	9.61459e-06
23157	chr7H	54991856	54992256	401	*	4.83686	5.75659	3.53461	2.12576	3.53601e-06	9.62862e-06
23158	chr3H	500764790	500765190	401	*	4.7258	5.69204	3.26852	2.32457	3.53714e-06	9.63128e-06
23159	chr6H	394307591	394307991	401	*	3.58497	4.87852	0	4.78453	3.53798e-06	9.63317e-06
23160	chr7H	18608531	18608931	401	*	6.78232	7.49461	5.98242	1.48438	3.53945e-06	9.63674e-06
23161	chr3H	617364119	617364519	401	*	7.73004	6.64111	8.16648	-1.48875	3.5446e-06	9.65035e-06
23162	chr7H	22031377	22031777	401	*	4.35228	5.48708	2.05002	3.15553	3.54827e-06	9.65994e-06
23163	chr3H	515113271	515113671	401	*	6.49337	5.21435	6.97048	-1.74858	3.54921e-06	9.66208e-06
23164	chr1H	25673072	25673472	401	*	7.92752	8.45899	7.41924	1.00563	3.54987e-06	9.66344e-06
23165	chr7H	607158149	607158549	401	*	4.38953	5.50156	2.24182	2.94654	3.55295e-06	9.67142e-06
23166	chr7H	4682283	4682683	401	*	5.89269	4.42843	6.40371	-1.97036	3.55403e-06	9.67394e-06
23167	chr6H	555852272	555852672	401	*	5.9058	4.34702	6.43225	-1.98119	3.55798e-06	9.68427e-06
23168	chr6H	45587317	45587717	401	*	6.49431	7.21588	5.67663	1.48149	3.56007e-06	9.68954e-06
23169	chr5H	353353337	353353737	401	*	7.70603	8.32383	7.07037	1.22897	3.56802e-06	9.71077e-06
23170	chr6H	520455652	520456052	401	*	6.74163	7.51787	5.81171	1.65463	3.57027e-06	9.71646e-06
23171	chr3H	484606903	484607303	401	*	8.29903	7.7124	8.58914	-0.853841	3.57243e-06	9.72192e-06
23172	chr3H	109125512	109125912	401	*	6.44412	5.32597	6.88724	-1.47517	3.57308e-06	9.72329e-06
23173	chr1H	373449029	373449429	401	*	5.82617	4.48699	6.31485	-1.83533	3.57368e-06	9.7245e-06
23174	chr4H	522399459	522399859	401	*	9.82084	9.24456	10.1072	-0.828246	3.57905e-06	9.73868e-06
23175	chr2H	505804111	505804511	401	*	5.52597	4.22606	6.00716	-1.75351	3.57967e-06	9.73995e-06
23176	chr6H	30708892	30709292	401	*	5.78269	4.51566	6.25742	-1.70407	3.58069e-06	9.7423e-06
23177	chr5H	404808051	404808451	401	*	7.84062	7.04829	8.19871	-1.11386	3.58356e-06	9.74968e-06
23178	chr5H	440899004	440899404	401	*	4.82634	5.73273	3.56482	2.10405	3.58463e-06	9.75219e-06
23179	chr6H	41382979	41383379	401	*	4.35626	5.48767	2.07822	3.16879	3.58512e-06	9.75309e-06
23180	chr7H	20768261	20768661	401	*	4.22028	5.32531	2.11651	2.88032	3.5864e-06	9.75615e-06
23181	chr1H	474788069	474788469	401	*	4.50114	5.49678	2.9335	2.45377	3.58777e-06	9.75946e-06
23182	chr3H	496432818	496433218	401	*	5.29569	3.70789	5.82664	-2.13076	3.58956e-06	9.7639e-06
23183	chr7H	559302853	559303253	401	*	7.08261	6.11613	7.48914	-1.35156	3.58978e-06	9.76408e-06
23184	chr6H	7720456	7720856	401	*	5.30618	3.4187	5.87808	-2.35826	3.59177e-06	9.76908e-06
23185	chr2H	5341866	5342266	401	*	6.65805	7.88581	3.41074	3.85192	3.59325e-06	9.77267e-06
23186	chr4H	353541054	353541454	401	*	4.79485	2.97643	5.35815	-2.37066	3.59436e-06	9.77526e-06
23187	chr7H	3832798	3833198	401	*	7.52379	8.04892	7.02417	0.988757	3.59606e-06	9.77948e-06
23188	chr3H	4984285	4984685	401	*	4.64226	1.94965	5.28708	-2.95197	3.59998e-06	9.78971e-06
23189	chr2H	595970068	595970468	401	*	7.14815	6.33625	7.51206	-1.1619	3.60046e-06	9.79045e-06
23190	chr5H	140386461	140386861	401	*	8.58694	9.14041	8.04797	1.06212	3.60056e-06	9.79045e-06
23191	chr3H	15766077	15766477	401	*	7.50799	8.04248	6.99557	1.02325	3.60243e-06	9.79511e-06
23192	chr7H	53759486	53759886	401	*	6.2234	7.00556	5.28054	1.69526	3.60798e-06	9.80978e-06
23193	chr1H	121589752	121590152	401	*	6.45	5.17369	6.92657	-1.71008	3.60824e-06	9.81007e-06
23194	chr6H	298068908	298069308	401	*	4.1608	5.21455	2.33824	2.68431	3.6086e-06	9.81062e-06
23195	chr2H	153272065	153272465	401	*	9.27452	8.77498	9.53167	-0.731088	3.6091e-06	9.81155e-06
23196	chr2H	135939367	135939767	401	*	5.79482	4.49661	6.27569	-1.76441	3.60966e-06	9.81264e-06
23197	chr7H	288990741	288991141	401	*	4.78717	5.73308	3.40029	2.24211	3.61776e-06	9.83425e-06
23198	chr2H	644604476	644604876	401	*	6.73243	5.76841	7.13833	-1.35632	3.62285e-06	9.84767e-06
23199	chr1H	367010633	367011033	401	*	7.20642	6.35242	7.58253	-1.1715	3.62314e-06	9.84802e-06
23200	chr1H	29286988	29287388	401	*	7.61528	6.82441	7.97293	-1.12862	3.62603e-06	9.85545e-06
23201	chr7H	590474464	590474864	401	*	7.65252	8.26513	7.02507	1.21242	3.62999e-06	9.8658e-06
23202	chr7H	45738260	45738660	401	*	8.66124	8.03616	8.96506	-0.888306	3.63119e-06	9.86862e-06
23203	chr1H	358248212	358248612	401	*	5.53882	4.14362	6.03779	-1.86204	3.63237e-06	9.87141e-06
23204	chr4H	367972781	367973181	401	*	5.35539	3.67468	5.90009	-2.23826	3.63265e-06	9.87176e-06
23205	chr4H	500813061	500813461	401	*	5.77179	6.56649	4.8009	1.69847	3.6372e-06	9.88369e-06
23206	chr1H	10305381	10305781	401	*	5.15578	6.21153	3.32338	2.61406	3.63765e-06	9.88449e-06
23207	chr5H	487358188	487358588	401	*	6.27548	4.93546	6.76433	-1.75627	3.65002e-06	9.91767e-06
23208	chr5H	492463374	492463774	401	*	8.24621	7.23066	8.66511	-1.38453	3.65181e-06	9.92211e-06
23209	chr6H	512402412	512402812	401	*	5.05477	3.39832	5.59597	-2.17846	3.65384e-06	9.9272e-06
23210	chr6H	178111936	178112336	401	*	6.56581	5.4287	7.01318	-1.56424	3.65578e-06	9.93203e-06
23211	chr3H	183011984	183012384	401	*	5.21207	2.89303	5.82849	-2.6719	3.6596e-06	9.94189e-06
23212	chr7H	615351052	615351452	401	*	8.86048	8.35944	9.11822	-0.732041	3.65972e-06	9.94189e-06
23213	chr6H	223002964	223003364	401	*	6.92252	5.81122	7.36408	-1.50277	3.66373e-06	9.95235e-06
23214	chr3H	33589187	33589587	401	*	6.76747	7.98039	3.72409	3.6949	3.66837e-06	9.96453e-06
23215	chr4H	10545131	10545531	401	*	4.93276	5.82267	3.71949	2.00405	3.67076e-06	9.97059e-06
23216	chr5H	548306451	548306851	401	*	6.48772	5.44857	6.91238	-1.42664	3.67637e-06	9.9854e-06
23217	chr5H	78475729	78476129	401	*	4.45848	2.20316	5.06921	-2.65915	3.67701e-06	9.98671e-06
23218	chr6H	160382112	160382512	401	*	4.9949	3.29343	5.54253	-2.12111	3.6787e-06	9.99078e-06
23219	chr7H	248789630	248790030	401	*	5.15542	3.4187	5.70793	-2.22061	3.67883e-06	9.99078e-06
23220	chr5H	534812393	534812793	401	*	6.84247	7.49919	6.14269	1.33396	3.6819e-06	9.9987e-06
23221	chr3H	5370369	5370769	401	*	6.94094	5.95951	7.3513	-1.38007	3.68809e-06	1.00151e-05
23222	chr4H	563356286	563356686	401	*	4.66506	5.60635	3.29365	2.21778	3.68992e-06	1.00196e-05
23223	chr7H	514998372	514998772	401	*	6.72517	5.74849	7.13432	-1.39511	3.695e-06	1.0033e-05
23224	chr7H	436487070	436487470	401	*	5.73556	6.49703	4.83727	1.63229	3.70099e-06	1.00488e-05
23225	chr7H	530795719	530796119	401	*	5.56491	6.32042	4.6791	1.59737	3.70306e-06	1.0054e-05
23226	chr2H	441624632	441625032	401	*	6.88762	5.72018	7.34164	-1.61943	3.70351e-06	1.00548e-05
23227	chr2H	10589665	10590065	401	*	8.18765	8.72069	7.67722	1.02626	3.70661e-06	1.00627e-05
23228	chr1H	459018954	459019354	401	*	4.74668	5.67935	3.40343	2.19456	3.70716e-06	1.00638e-05
23229	chr6H	24524246	24524646	401	*	6.7036	5.73693	7.11018	-1.3062	3.70848e-06	1.0067e-05
23230	chr6H	488428786	488429186	401	*	5.98413	6.69611	5.18486	1.48725	3.7124e-06	1.00772e-05
23231	chr4H	406706790	406707190	401	*	4.01041	5.10675	1.95907	2.90208	3.71788e-06	1.00916e-05
23232	chr1H	334745338	334745738	401	*	4.96019	3.2486	5.50924	-2.23355	3.72089e-06	1.00993e-05
23233	chr1H	348167106	348167506	401	*	8.57327	7.95459	8.87485	-0.890338	3.72102e-06	1.00993e-05
23234	chr2H	3670553	3670953	401	*	4.56285	5.54807	3.03555	2.32634	3.72163e-06	1.01005e-05
23235	chr1H	17540309	17540709	401	*	3.73793	4.89991	1.22258	3.30687	3.72293e-06	1.01034e-05
23236	chr3H	520102640	520103040	401	*	5.75643	6.5507	4.78649	1.71363	3.72303e-06	1.01034e-05
23237	chr2H	234707078	234707478	401	*	5.82547	4.1073	6.37543	-2.10288	3.72392e-06	1.01054e-05
23238	chr7H	464115454	464115854	401	*	6.02369	6.8335	5.01796	1.73852	3.72858e-06	1.01176e-05
23239	chr2H	50326614	50327014	401	*	6.37416	7.14391	5.45826	1.62592	3.72914e-06	1.01187e-05
23240	chr7H	88737545	88737945	401	*	6.23092	5.10686	6.67538	-1.5243	3.73522e-06	1.01347e-05
23241	chr1H	116325451	116325851	401	*	7.24264	7.90025	6.54135	1.33172	3.73869e-06	1.01437e-05
23242	chr1H	499023120	499023520	401	*	5.88651	4.3782	6.40486	-1.94914	3.74976e-06	1.01733e-05
23243	chr1H	344308023	344308423	401	*	5.61149	4.20274	6.11288	-1.92658	3.75024e-06	1.01742e-05
23244	chr3H	570828974	570829374	401	*	5.33651	3.60588	5.88818	-2.29209	3.75241e-06	1.01796e-05
23245	chr3H	599228218	599228618	401	*	6.19789	2.2942	6.89578	-3.82869	3.75314e-06	1.01812e-05
23246	chr2H	474126543	474126943	401	*	4.90872	5.78812	3.72515	2.00465	3.75553e-06	1.01872e-05
23247	chr4H	541257107	541257507	401	*	9.51972	8.9674	9.79718	-0.808927	3.75643e-06	1.01892e-05
23248	chr6H	464294568	464294968	401	*	6.49775	5.55276	6.89869	-1.29692	3.76553e-06	1.02135e-05
23249	chr5H	582953192	582953592	401	*	4.49634	5.53412	2.74951	2.54318	3.77078e-06	1.02273e-05
23250	chr2H	534359411	534359811	401	*	4.98946	5.88547	3.75856	2.04562	3.77338e-06	1.02339e-05
23251	chr7H	2860536	2860936	401	*	4.56228	5.68327	2.35601	2.99256	3.77754e-06	1.02447e-05
23252	chr5H	427183749	427184149	401	*	6.8945	5.95957	7.2928	-1.32237	3.77975e-06	1.02503e-05
23253	chr6H	480265078	480265478	401	*	5.99002	6.7767	5.03714	1.71888	3.78139e-06	1.02543e-05
23254	chr3H	535965295	535965695	401	*	5.81905	6.78602	4.35911	2.29376	3.78323e-06	1.02588e-05
23255	chr2H	12251256	12251656	401	*	6.02258	4.70876	6.50646	-1.6619	3.78669e-06	1.02678e-05
23256	chr2H	487361215	487361615	401	*	5.87851	6.67282	4.90849	1.70735	3.78702e-06	1.02682e-05
23257	chr1H	504583644	504584044	401	*	4.11547	5.17968	2.24063	2.69466	3.79388e-06	1.02864e-05
23258	chr1H	23302945	23303345	401	*	4.47574	5.47313	2.90117	2.46663	3.80277e-06	1.03101e-05
23259	chr2H	589192975	589193375	401	*	8.88916	8.39227	9.14527	-0.733799	3.8033e-06	1.03111e-05
23260	chr3H	585913850	585914250	401	*	4.61744	5.61094	3.05819	2.44559	3.8107e-06	1.03307e-05
23261	chr6H	300451758	300452158	401	*	4.16204	5.20305	2.40029	2.60746	3.8144e-06	1.03402e-05
23262	chr5H	576941131	576941531	401	*	7.84971	8.58158	7.01185	1.53681	3.81965e-06	1.0354e-05
23263	chr7H	105371282	105371682	401	*	7.8275	7.06426	8.17673	-1.09093	3.82875e-06	1.03783e-05
23264	chr3H	566923000	566923400	401	*	9.05729	8.56634	9.31103	-0.722167	3.83681e-06	1.03997e-05
23265	chr6H	42522655	42523055	401	*	5.31459	3.20357	5.91138	-2.44779	3.83706e-06	1.03999e-05
23266	chr3H	6210726	6211126	401	*	6.93892	7.71759	6.00371	1.67216	3.83909e-06	1.04049e-05
23267	chr4H	29977203	29977603	401	*	6.7149	7.39891	5.96731	1.40821	3.83962e-06	1.04059e-05
23268	chr1H	116770880	116771280	401	*	6.09685	4.88509	6.56031	-1.70848	3.84036e-06	1.04075e-05
23269	chr5H	32489311	32489711	401	*	4.39525	5.50616	2.2546	3.05165	3.84278e-06	1.04136e-05
23270	chr1H	418769965	418770365	401	*	8.26217	8.84252	7.6841	1.13857	3.84548e-06	1.04205e-05
23271	chr7H	56983558	56983958	401	*	3.90482	5.0563	1.47611	3.15143	3.8554e-06	1.04469e-05
23272	chr1H	418406293	418406693	401	*	8.43054	7.86826	8.71171	-0.81475	3.85892e-06	1.0456e-05
23273	chr4H	591609161	591609561	401	*	7.72966	7.04812	8.05275	-0.985514	3.86264e-06	1.04656e-05
23274	chr6H	427732730	427733130	401	*	7.68155	8.29186	7.05773	1.19064	3.87285e-06	1.04928e-05
23275	chr7H	24696633	24697033	401	*	3.03513	4.35705	0	4.95517	3.87507e-06	1.04984e-05
23276	chr2H	37818502	37818902	401	*	5.19252	2.2494	5.85242	-3.14172	3.88522e-06	1.05254e-05
23277	chr2H	455949695	455950095	401	*	5.06603	5.9422	3.8914	1.95631	3.88551e-06	1.05258e-05
23278	chr1H	378522641	378523041	401	*	5.86486	6.58882	5.04251	1.4982	3.88755e-06	1.05308e-05
23279	chr2H	39128423	39128823	401	*	5.28565	3.35779	5.86236	-2.28387	3.89883e-06	1.0561e-05
23280	chr2H	491413339	491413739	401	*	6.89314	7.5099	6.25914	1.22481	3.90593e-06	1.05797e-05
23281	chr4H	9586325	9586725	401	*	6.5949	5.19084	7.09546	-1.90204	3.90705e-06	1.05823e-05
23282	chr2H	91820662	91821062	401	*	8.23011	7.58553	8.54071	-0.920072	3.91039e-06	1.05909e-05
23283	chr5H	431525110	431525510	401	*	5.09244	5.94239	3.98788	1.89666	3.91844e-06	1.06122e-05
23284	chr7H	592287718	592288118	401	*	5.14326	6.00697	4.00249	1.93696	3.91924e-06	1.0614e-05
23285	chr2H	31756014	31756414	401	*	7.24444	8.01671	6.32315	1.65478	3.91956e-06	1.06144e-05
23286	chr5H	420495718	420496118	401	*	6.11469	4.78812	6.601	-1.73667	3.92284e-06	1.06228e-05
23287	chr3H	88058948	88059348	401	*	7.36322	6.4412	7.75808	-1.2788	3.92677e-06	1.0633e-05
23288	chr7H	2585464	2585864	401	*	8.06467	8.76823	7.28123	1.45589	3.92699e-06	1.06331e-05
23289	chr7H	161884648	161885048	401	*	6.09635	4.56123	6.61904	-2.06246	3.92767e-06	1.06345e-05
23290	chr6H	470082470	470082870	401	*	9.57132	9.09294	9.82003	-0.698117	3.92929e-06	1.06384e-05
23291	chr2H	642156722	642157122	401	*	4.69845	2.64069	5.28969	-2.63299	3.92978e-06	1.06393e-05
23292	chr1H	12802545	12802945	401	*	5.55461	4.28216	6.03041	-1.7378	3.93279e-06	1.0647e-05
23293	chr6H	542653312	542653712	401	*	6.35466	7.01712	5.64503	1.33422	3.93703e-06	1.0658e-05
23294	chr3H	253125521	253125921	401	*	4.42466	5.511	2.431	2.76018	3.94159e-06	1.06699e-05
23295	chr2H	610555662	610556062	401	*	5.91198	4.52475	6.40952	-1.861	3.94463e-06	1.06777e-05
23296	chr7H	610300153	610300553	401	*	6.48419	5.25448	6.95136	-1.64751	3.95246e-06	1.06984e-05
23297	chr2H	129471267	129471667	401	*	6.55816	7.38884	5.50223	1.84025	3.9581e-06	1.07132e-05
23298	chr2H	640429881	640430281	401	*	7.59172	6.31218	8.06893	-1.70443	3.96255e-06	1.07248e-05
23299	chr1H	342482882	342483282	401	*	6.78082	5.81884	7.18619	-1.32838	3.96363e-06	1.07273e-05
23300	chr3H	593380451	593380851	401	*	5.79841	6.64994	4.68973	1.88549	3.96448e-06	1.07291e-05
23301	chr5H	452234134	452234534	401	*	7.06974	7.71329	6.39219	1.2749	3.97126e-06	1.0747e-05
23302	chr4H	413714916	413715316	401	*	9.31799	8.69962	9.61946	-0.895794	3.97312e-06	1.07516e-05
23303	chr3H	606705463	606705863	401	*	5.55206	6.49892	4.16202	2.21934	3.97837e-06	1.07649e-05
23304	chr7H	59290206	59290606	401	*	4.27247	5.3626	2.25727	2.78125	3.97838e-06	1.07649e-05
23305	chr6H	511322397	511322797	401	*	6.5544	5.04943	7.0722	-1.98039	3.97988e-06	1.07685e-05
23306	chr4H	8726581	8726981	401	*	8.59697	7.78337	8.96139	-1.13633	3.98044e-06	1.07695e-05
23307	chr6H	529303339	529303739	401	*	6.50592	7.32187	5.48565	1.78432	3.98118e-06	1.07711e-05
23308	chr7H	462118938	462119338	401	*	3.98097	5.25954	0	4.49696	3.98323e-06	1.07761e-05
23309	chr1H	444449301	444449701	401	*	4.5337	5.48742	3.12033	2.25685	3.98507e-06	1.07807e-05
23310	chr2H	102087618	102088018	401	*	6.68023	7.36405	5.93298	1.41318	3.98665e-06	1.07845e-05
23311	chr2H	430296852	430297252	401	*	4.44445	5.55276	2.32026	3.01851	3.98693e-06	1.07848e-05
23312	chr6H	532203134	532203534	401	*	6.02535	4.45879	6.55302	-1.94496	3.98816e-06	1.07876e-05
23313	chr4H	14794441	14794841	401	*	6.66943	7.53226	5.53103	1.91093	3.99325e-06	1.08009e-05
23314	chr1H	11244046	11244446	401	*	3.72513	4.8856	1.22258	3.30174	3.99359e-06	1.08014e-05
23315	chr4H	592794770	592795170	401	*	7.54009	8.28658	6.67286	1.56194	3.99745e-06	1.08114e-05
23316	chr2H	173435725	173436125	401	*	4.18011	0	4.8884	-3.90766	3.99773e-06	1.08117e-05
23317	chr4H	517711932	517712332	401	*	8.5931	7.91625	8.91462	-0.953376	4.00384e-06	1.08277e-05
23318	chr3H	527845165	527845565	401	*	6.88432	7.47054	6.29747	1.15456	4.00777e-06	1.08379e-05
23319	chr3H	85931282	85931682	401	*	5.8616	4.624	6.33039	-1.63785	4.01012e-06	1.08438e-05
23320	chr6H	536138091	536138491	401	*	5.73255	6.55483	4.69712	1.81311	4.01691e-06	1.08617e-05
23321	chr6H	545254168	545254568	401	*	6.04815	6.88733	4.97105	1.82517	4.01857e-06	1.08656e-05
23322	chr4H	298418083	298418483	401	*	4.48975	5.57961	2.47611	2.7859	4.01872e-06	1.08656e-05
23323	chr2H	31768815	31769215	401	*	4.49752	5.49223	2.9335	2.46214	4.01943e-06	1.08671e-05
23324	chr3H	92005199	92005599	401	*	4.33014	0	5.04994	-4.33113	4.03807e-06	1.0917e-05
23325	chr4H	592849315	592849715	401	*	8.65578	9.21733	8.10525	1.09146	4.03962e-06	1.09207e-05
23326	chr5H	291419304	291419704	401	*	6.32521	6.99202	5.60804	1.3447	4.04321e-06	1.093e-05
23327	chr1H	418194748	418195148	401	*	6.92032	5.90676	7.33873	-1.44145	4.04713e-06	1.09401e-05
23328	chr7H	621224211	621224611	401	*	4.85861	5.77237	3.57475	2.12505	4.05011e-06	1.09477e-05
23329	chr7H	566112920	566113320	401	*	4.9953	3.27119	5.54608	-2.18221	4.05181e-06	1.09518e-05
23330	chr5H	27836832	27837232	401	*	8.86669	9.50865	8.19177	1.28492	4.05345e-06	1.09558e-05
23331	chr1H	51621540	51621940	401	*	5.58658	6.44609	4.45701	1.87598	4.05802e-06	1.09677e-05
23332	chr4H	22173554	22173954	401	*	6.45699	5.33136	6.9018	-1.47761	4.05855e-06	1.09686e-05
23333	chr4H	23238997	23239397	401	*	5.55196	6.38589	4.48798	1.86228	4.06031e-06	1.09729e-05
23334	chr5H	462861316	462861716	401	*	5.89974	4.45775	6.40694	-1.98228	4.06333e-06	1.09806e-05
23335	chr3H	594416810	594417210	401	*	6.53919	7.19712	5.83737	1.31785	4.06459e-06	1.09835e-05
23336	chr1H	501512848	501513248	401	*	5.07474	3.41906	5.61584	-2.03865	4.06643e-06	1.0988e-05
23337	chr5H	538866574	538866974	401	*	2.94946	4.27138	0	4.9259	4.06826e-06	1.0992e-05
23338	chr6H	124269352	124269752	401	*	2.94946	4.27138	0	4.9259	4.06826e-06	1.0992e-05
23339	chr4H	229708887	229709287	401	*	5.5118	6.32597	4.49577	1.80175	4.08324e-06	1.1032e-05
23340	chr2H	618254272	618254672	401	*	7.44611	6.71444	7.78548	-1.04548	4.08371e-06	1.10328e-05
23341	chr5H	494120824	494121224	401	*	6.15874	4.80356	6.65041	-1.76881	4.08792e-06	1.10437e-05
23342	chr4H	342773356	342773756	401	*	5.03703	6.05664	3.37083	2.48122	4.08914e-06	1.10466e-05
23343	chr2H	204311900	204312300	401	*	8.00562	7.34695	8.32102	-0.94963	4.09056e-06	1.10499e-05
23344	chr5H	405704178	405704578	401	*	6.69926	5.83762	7.07753	-1.21165	4.09503e-06	1.10615e-05
23345	chr4H	594482002	594482402	401	*	10.1587	9.37826	10.5132	-1.09728	4.10418e-06	1.10858e-05
23346	chr5H	67260897	67261297	401	*	6.91485	5.91773	7.32917	-1.39089	4.10734e-06	1.10938e-05
23347	chr7H	466987863	466988263	401	*	4.17329	5.23777	2.29703	2.79436	4.10937e-06	1.10988e-05
23348	chr3H	508266629	508267029	401	*	10.0633	9.66784	10.2773	-0.590698	4.12155e-06	1.11313e-05
23349	chr2H	88934137	88934537	401	*	7.05634	7.67839	6.41389	1.248	4.1245e-06	1.11387e-05
23350	chr5H	494307498	494307898	401	*	7.74058	8.8748	5.4425	3.1046	4.12607e-06	1.11425e-05
23351	chr6H	102126749	102127149	401	*	9.48315	8.92901	9.76128	-0.798823	4.12683e-06	1.11441e-05
23352	chr5H	105626478	105626878	401	*	5.84377	6.59524	4.96633	1.55777	4.12764e-06	1.11458e-05
23353	chr3H	181596116	181596516	401	*	10.2192	9.70644	10.4815	-0.747279	4.13051e-06	1.11531e-05
23354	chr3H	1220957	1221357	401	*	4.16942	0.250196	4.86772	-3.62876	4.13239e-06	1.11577e-05
23355	chr4H	392681645	392682045	401	*	4.52139	1.56957	5.18177	-3.61621	4.13781e-06	1.11718e-05
23356	chr3H	22625230	22625630	401	*	4.57287	1.89252	5.21688	-3.0723	4.13997e-06	1.11772e-05
23357	chr4H	33966067	33966467	401	*	6.01771	6.80574	5.06183	1.69389	4.14053e-06	1.11782e-05
23358	chr2H	142212589	142212989	401	*	6.97014	6.03039	7.36971	-1.29219	4.14174e-06	1.1181e-05
23359	chr2H	585795297	585795697	401	*	3.6978	4.90004	0.783948	3.69235	4.1454e-06	1.11904e-05
23360	chr1H	506463356	506463756	401	*	6.95322	7.55268	6.34624	1.16873	4.14897e-06	1.11996e-05
23361	chr4H	3462739	3463139	401	*	4.91505	5.8224	3.65065	2.04874	4.15498e-06	1.12153e-05
23362	chr7H	553112395	553112795	401	*	3.83273	5.10653	0	4.41587	4.16587e-06	1.12442e-05
23363	chr5H	546457061	546457461	401	*	4.01107	5.15538	1.63822	3.16343	4.16908e-06	1.12524e-05
23364	chr1H	344254185	344254585	401	*	4.33171	5.38367	2.51788	2.644	4.17399e-06	1.12652e-05
23365	chr2H	323245581	323245981	401	*	5.33735	6.21153	4.16821	1.92632	4.17648e-06	1.12714e-05
23366	chr2H	479760211	479760611	401	*	5.19185	6.17627	3.66758	2.32525	4.17988e-06	1.12801e-05
23367	chr5H	584017083	584017483	401	*	4.68225	5.67512	3.12543	2.42696	4.18016e-06	1.12804e-05
23368	chr7H	601099224	601099624	401	*	5.48055	6.42839	4.08722	2.23751	4.18296e-06	1.12875e-05
23369	chr2H	28363046	28363446	401	*	7.43439	7.99031	6.89192	1.06014	4.18317e-06	1.12875e-05
23370	chr3H	534485262	534485662	401	*	8.30619	7.39871	8.69714	-1.26118	4.18555e-06	1.12935e-05
23371	chr4H	562690027	562690427	401	*	7.16126	6.05298	7.60214	-1.51065	4.18594e-06	1.1294e-05
23372	chr2H	607317869	607318269	401	*	7.32386	6.33376	7.73641	-1.35688	4.18612e-06	1.1294e-05
23373	chr5H	581288369	581288769	401	*	5.07288	5.92124	3.9724	1.87774	4.18834e-06	1.12995e-05
23374	chr4H	118510091	118510491	401	*	6.38377	7.02209	5.71487	1.2706	4.19e-06	1.13035e-05
23375	chr7H	130082472	130082872	401	*	4.63553	2.10597	5.26892	-3.13739	4.19337e-06	1.13121e-05
23376	chr1H	350677193	350677593	401	*	4.38923	5.41372	2.7019	2.49584	4.1951e-06	1.13161e-05
23377	chr4H	531083008	531083408	401	*	5.98277	4.87826	6.42279	-1.50911	4.19518e-06	1.13161e-05
23378	chr6H	23641449	23641849	401	*	5.54861	4.19157	6.04063	-1.74958	4.19656e-06	1.13193e-05
23379	chr1H	211173261	211173661	401	*	4.82542	5.71665	3.60837	2.03817	4.19804e-06	1.13228e-05
23380	chr3H	601817428	601817828	401	*	5.73334	4.28255	6.24206	-1.83931	4.20084e-06	1.13299e-05
23381	chr6H	385696186	385696586	401	*	9.10881	8.53781	9.3932	-0.830126	4.2012e-06	1.13303e-05
23382	chr6H	91275378	91275778	401	*	5.40178	6.22611	4.36138	1.82114	4.20477e-06	1.13395e-05
23383	chr5H	523255071	523255471	401	*	5.68198	6.4264	4.81895	1.58224	4.20539e-06	1.13407e-05
23384	chr1H	499645226	499645626	401	*	8.20735	8.72665	7.71559	0.989088	4.2087e-06	1.13491e-05
23385	chr3H	569648626	569649026	401	*	8.03734	7.30967	8.37543	-1.02767	4.21531e-06	1.13665e-05
23386	chr6H	538852680	538853080	401	*	5.61234	3.74035	6.18236	-2.37814	4.22253e-06	1.13855e-05
23387	chr4H	348670994	348671394	401	*	6.61993	5.39859	7.08538	-1.6522	4.22385e-06	1.13885e-05
23388	chr3H	452118393	452118793	401	*	6.11959	4.78757	6.60693	-1.84218	4.22531e-06	1.1392e-05
23389	chr2H	551328293	551328693	401	*	5.64943	4.27138	6.1453	-1.78161	4.22749e-06	1.13973e-05
23390	chr2H	352564120	352564520	401	*	7.55594	8.35298	6.57972	1.70447	4.2327e-06	1.14109e-05
23391	chr6H	353347858	353348258	401	*	9.39131	7.3444	9.98139	-2.47292	4.23618e-06	1.14196e-05
23392	chr3H	538262623	538263023	401	*	5.77671	4.59759	6.23326	-1.60512	4.23628e-06	1.14196e-05
23393	chr3H	595049650	595050050	401	*	5.34633	6.29076	3.96441	2.25781	4.2407e-06	1.1431e-05
23394	chr1H	328249880	328250280	401	*	6.2143	6.97362	5.32051	1.59863	4.24222e-06	1.14346e-05
23395	chr4H	355777002	355777402	401	*	5.64108	3.97739	6.18334	-2.01274	4.24463e-06	1.14406e-05
23396	chr4H	36710573	36710973	401	*	5.42982	3.8484	5.95979	-2.10742	4.25309e-06	1.14629e-05
23397	chr6H	549960347	549960747	401	*	4.37924	5.40891	2.66909	2.56364	4.254e-06	1.14649e-05
23398	chr7H	53828006	53828406	401	*	7.19931	6.31252	7.5846	-1.20888	4.25688e-06	1.14722e-05
23399	chr1H	304794528	304794928	401	*	6.90855	2.42012	7.61957	-4.18225	4.26013e-06	1.14804e-05
23400	chr6H	306828993	306829393	401	*	8.13881	8.83809	7.36335	1.42576	4.26253e-06	1.14864e-05
23401	chr7H	8094486	8094886	401	*	4.7861	5.72471	3.4235	2.20075	4.26701e-06	1.1498e-05
23402	chr5H	532057477	532057877	401	*	7.79544	8.37634	7.21655	1.14193	4.27277e-06	1.1513e-05
23403	chr3H	545733546	545733946	401	*	9.68285	9.22047	9.92507	-0.680588	4.27804e-06	1.15267e-05
23404	chr2H	81661317	81661717	401	*	5.80619	3.86334	6.38466	-2.41301	4.28516e-06	1.15454e-05
23405	chr5H	148252756	148253156	401	*	8.23365	6.98404	8.70489	-1.64992	4.29127e-06	1.15612e-05
23406	chr2H	12710706	12711106	401	*	3.77001	4.96286	0.960512	3.51576	4.29137e-06	1.15612e-05
23407	chr7H	265297380	265297780	401	*	6.84498	5.85602	7.25724	-1.40176	4.29494e-06	1.15703e-05
23408	chr1H	503642609	503643009	401	*	5.33168	6.16176	4.27721	1.84304	4.29946e-06	1.1582e-05
23409	chr5H	112684644	112685044	401	*	3.72502	4.88547	1.22258	3.29074	4.3057e-06	1.15983e-05
23410	chr7H	336831540	336831940	401	*	7.18647	7.92228	6.3408	1.5224	4.30796e-06	1.16039e-05
23411	chr2H	364161591	364161991	401	*	4.1659	0.250196	4.86412	-3.63488	4.31499e-06	1.16223e-05
23412	chr1H	478332401	478332801	401	*	6.87899	5.92837	7.28142	-1.3253	4.31543e-06	1.1623e-05
23413	chr5H	585460674	585461074	401	*	5.50314	6.29067	4.54838	1.70338	4.31751e-06	1.16281e-05
23414	chr5H	149734883	149735283	401	*	6.24315	7.06446	5.21007	1.82047	4.33092e-06	1.16637e-05
23415	chr5H	6188856	6189256	401	*	4.85843	5.74863	3.64434	2.00614	4.33164e-06	1.16652e-05
23416	chr3H	101285401	101285801	401	*	8.01061	7.28515	8.34799	-1.03211	4.33259e-06	1.16673e-05
23417	chr1H	55357059	55357459	401	*	6.76318	7.36527	6.15214	1.18148	4.33651e-06	1.16773e-05
23418	chr3H	66482533	66482933	401	*	6.87727	5.93546	7.27739	-1.30596	4.33926e-06	1.16842e-05
23419	chr1H	481876296	481876696	401	*	8.26177	7.42495	8.63296	-1.18418	4.34036e-06	1.16867e-05
23420	chr4H	146712936	146713336	401	*	3.93044	5.09402	1.40135	3.26948	4.3428e-06	1.16927e-05
23421	chr3H	612153457	612153857	401	*	6.50641	2.94965	7.19349	-3.64919	4.3433e-06	1.16936e-05
23422	chr6H	186006887	186007287	401	*	10.8022	10.2722	11.0712	-0.775083	4.34625e-06	1.1701e-05
23423	chr5H	4868570	4868970	401	*	6.77327	7.44009	6.0561	1.36833	4.34718e-06	1.1703e-05
23424	chr4H	605437838	605438238	401	*	6.36909	4.82689	6.89292	-1.91792	4.34986e-06	1.17097e-05
23425	chr5H	522783163	522783563	401	*	7.20217	6.15293	7.62925	-1.41837	4.3529e-06	1.17174e-05
23426	chr1H	31875590	31875990	401	*	4.41932	5.43853	2.75486	2.49512	4.36453e-06	1.17482e-05
23427	chr5H	540613689	540614089	401	*	4.32437	5.32038	2.75527	2.40941	4.36859e-06	1.17587e-05
23428	chr1H	154741143	154741543	401	*	6.35483	5.10719	6.82567	-1.62221	4.37124e-06	1.17653e-05
23429	chr5H	486986204	486986604	401	*	4.53297	2.15624	5.15431	-2.65068	4.37495e-06	1.17748e-05
23430	chr2H	526575469	526575869	401	*	7.70227	8.40468	6.92099	1.44555	4.37968e-06	1.1787e-05
23431	chr7H	440678282	440678682	401	*	3.69112	4.89277	0.783948	3.6815	4.38141e-06	1.17912e-05
23432	chr7H	620725275	620725675	401	*	7.10194	7.69084	6.51103	1.15662	4.38214e-06	1.17926e-05
23433	chr5H	246934488	246934888	401	*	4.38679	0	5.10726	-4.3609	4.38842e-06	1.1809e-05
23434	chr2H	569051135	569051535	401	*	7.83981	7.20738	8.14619	-0.925536	4.39338e-06	1.18219e-05
23435	chr6H	555264466	555264866	401	*	6.40096	7.18738	5.44865	1.71214	4.39519e-06	1.18262e-05
23436	chr4H	599307103	599307503	401	*	7.08313	7.6499	6.52503	1.10369	4.40478e-06	1.18515e-05
23437	chr3H	502601094	502601494	401	*	5.06432	3.2486	5.62728	-2.32084	4.41621e-06	1.18818e-05
23438	chr1H	334371064	334371464	401	*	4.69358	0	5.41722	-4.52924	4.42709e-06	1.19105e-05
23439	chr2H	95778447	95778847	401	*	5.8818	6.67724	4.90922	1.73223	4.43093e-06	1.19204e-05
23440	chr5H	409471145	409471545	401	*	4.78917	5.77992	3.24063	2.34359	4.43366e-06	1.19272e-05
23441	chr4H	224267595	224267995	401	*	5.43911	3.89277	5.96359	-1.98809	4.43491e-06	1.193e-05
23442	chr3H	515397553	515397953	401	*	6.39502	5.14983	6.86535	-1.65248	4.43812e-06	1.19382e-05
23443	chr2H	98943924	98944324	401	*	5.32979	6.16795	4.25523	1.84953	4.45856e-06	1.19926e-05
23444	chr1H	84892578	84892978	401	*	4.82479	1.83516	5.4872	-3.03345	4.46205e-06	1.20015e-05
23445	chr7H	484602331	484602731	401	*	6.6608	5.41932	7.13038	-1.59459	4.46251e-06	1.20018e-05
23446	chr2H	76961554	76961954	401	*	3.73571	5.01733	0	4.40605	4.46252e-06	1.20018e-05
23447	chr2H	171775485	171775885	401	*	9.38574	8.83004	9.66446	-0.815744	4.46402e-06	1.20053e-05
23448	chr3H	2581146	2581546	401	*	5.6231	6.48004	4.50033	1.87863	4.46483e-06	1.20069e-05
23449	chr3H	503903230	503903630	401	*	6.13536	6.84678	5.33715	1.46446	4.46794e-06	1.20148e-05
23450	chr7H	18036257	18036657	401	*	6.36689	7.09271	5.54093	1.52021	4.4683e-06	1.20153e-05
23451	chr1H	9139529	9139929	401	*	7.01412	6.02691	7.42595	-1.367	4.4704e-06	1.20204e-05
23452	chr3H	2392947	2393347	401	*	6.35078	7.20047	5.24686	1.90945	4.47177e-06	1.20235e-05
23453	chr7H	11144827	11145227	401	*	4.0468	5.12525	2.09683	2.80074	4.47253e-06	1.20251e-05
23454	chr3H	583224525	583224925	401	*	7.32769	6.16779	7.78008	-1.56052	4.47345e-06	1.2027e-05
23455	chr1H	459145069	459145469	401	*	6.20477	7.01019	5.20929	1.73778	4.48482e-06	1.20571e-05
23456	chr2H	204414014	204414414	401	*	6.90059	5.8856	7.31935	-1.39041	4.48803e-06	1.20652e-05
23457	chr5H	566537359	566537759	401	*	7.73068	7.06423	8.04872	-0.96473	4.49166e-06	1.20744e-05
23458	chr7H	9741499	9741899	401	*	4.69078	2.15624	5.32454	-2.81344	4.49276e-06	1.20769e-05
23459	chr5H	152310141	152310541	401	*	5.89665	6.67553	4.96099	1.68594	4.49362e-06	1.20787e-05
23460	chr6H	480949961	480950361	401	*	6.24494	4.87076	6.74011	-1.82593	4.49682e-06	1.20868e-05
23461	chr5H	370311575	370311975	401	*	4.60118	5.53429	3.25652	2.1752	4.49849e-06	1.20908e-05
23462	chr3H	6883584	6883984	401	*	8.44852	7.34613	8.88806	-1.47568	4.50035e-06	1.20952e-05
23463	chr5H	553332414	553332814	401	*	7.57833	8.1077	7.07294	1.00975	4.51185e-06	1.21256e-05
23464	chr2H	9702498	9702898	401	*	7.41297	7.98963	6.84036	1.11619	4.51509e-06	1.21338e-05
23465	chr1H	511739243	511739643	401	*	6.06382	6.78987	5.23741	1.5144	4.51769e-06	1.21403e-05
23466	chr7H	146162838	146163238	401	*	6.66793	5.3833	7.14614	-1.70869	4.51979e-06	1.21454e-05
23467	chr3H	498958844	498959244	401	*	6.26712	6.95287	5.51639	1.40692	4.51998e-06	1.21454e-05
23468	chr1H	256701175	256701575	401	*	6.14441	4.84166	6.62616	-1.67224	4.52196e-06	1.21502e-05
23469	chr4H	17749885	17750285	401	*	8.12119	7.09923	8.54166	-1.39387	4.52792e-06	1.21657e-05
23470	chr2H	172121351	172121751	401	*	8.26462	7.25035	8.6832	-1.3973	4.53033e-06	1.21717e-05
23471	chr5H	537317248	537317648	401	*	5.34459	6.27688	4.00258	2.15193	4.53275e-06	1.21777e-05
23472	chr4H	587115724	587116124	401	*	5.31627	6.1253	4.31236	1.73519	4.53369e-06	1.21797e-05
23473	chr5H	516125681	516126081	401	*	4.37429	0	5.09046	-4.78355	4.53905e-06	1.21935e-05
23474	chr1H	13405361	13405761	401	*	6.70311	7.38991	5.95049	1.41053	4.54505e-06	1.22091e-05
23475	chr3H	416549067	416549467	401	*	8.32557	7.6468	8.64773	-0.955975	4.5618e-06	1.22536e-05
23476	chr7H	121724746	121725146	401	*	4.8902	3.10642	5.44901	-2.34617	4.56219e-06	1.22541e-05
23477	chr3H	453062287	453062687	401	*	5.61198	4.31495	6.09262	-1.73588	4.56554e-06	1.22626e-05
23478	chr4H	595852421	595852821	401	*	4.63776	1.70847	5.29691	-3.19407	4.56747e-06	1.22673e-05
23479	chr1H	356522806	356523206	401	*	8.40048	8.91879	7.91006	0.979305	4.56941e-06	1.22719e-05
23480	chr1H	109852861	109853261	401	*	8.43113	8.97391	7.90723	1.03541	4.56988e-06	1.22727e-05
23481	chr3H	102620698	102621098	401	*	3.88	5.01744	1.55849	3.12216	4.57471e-06	1.22851e-05
23482	chr2H	391113285	391113685	401	*	6.00962	4.51582	6.52559	-1.91556	4.57565e-06	1.22871e-05
23483	chr3H	544710031	544710431	401	*	5.53006	6.48021	4.1289	2.27475	4.58206e-06	1.23038e-05
23484	chr3H	23126837	23127237	401	*	5.02592	2.95014	5.61906	-2.3332	4.58229e-06	1.23039e-05
23485	chr3H	588789837	588790237	401	*	7.5032	8.04098	6.98624	1.02765	4.59494e-06	1.23374e-05
23486	chr6H	70548412	70548812	401	*	8.11934	7.45965	8.43509	-0.942564	4.59649e-06	1.2341e-05
23487	chr3H	565330076	565330476	401	*	6.19554	6.91049	5.39059	1.4693	4.59937e-06	1.23482e-05
23488	chr1H	510026636	510027036	401	*	9.43857	8.8724	9.72118	-0.820644	4.60001e-06	1.23494e-05
23489	chr1H	482903963	482904363	401	*	7.63508	6.82274	7.99912	-1.12425	4.60159e-06	1.23531e-05
23490	chr7H	582753861	582754261	401	*	4.38815	5.3985	2.76101	2.50041	4.60808e-06	1.237e-05
23491	chr7H	602627516	602627916	401	*	6.07992	6.87257	5.11366	1.67468	4.60997e-06	1.23746e-05
23492	chr6H	297433968	297434368	401	*	3.72695	4.99702	0	4.35817	4.61754e-06	1.23943e-05
23493	chr5H	52234384	52234784	401	*	5.69209	4.0938	6.22464	-2.14211	4.61776e-06	1.23944e-05
23494	chr2H	582670193	582670593	401	*	8.69317	8.07399	8.99493	-0.883499	4.62081e-06	1.24021e-05
23495	chr5H	584190361	584190761	401	*	6.15634	4.64964	6.67443	-1.95972	4.62563e-06	1.24145e-05
23496	chr3H	364679119	364679519	401	*	6.48783	7.26592	5.5539	1.68368	4.63344e-06	1.24349e-05
23497	chr4H	28400068	28400468	401	*	6.13051	6.88916	5.23814	1.62131	4.63745e-06	1.24451e-05
23498	chr7H	61614482	61614882	401	*	4.96976	5.89258	3.65783	2.08554	4.63795e-06	1.2446e-05
23499	chr1H	515750889	515751289	401	*	6.97523	6.09757	7.35798	-1.22608	4.63914e-06	1.24486e-05
23500	chr1H	509849392	509849792	401	*	6.31757	5.243	6.75067	-1.51269	4.64151e-06	1.24545e-05
23501	chr1H	241426683	241427083	401	*	6.25453	5.06891	6.71247	-1.63411	4.64249e-06	1.24566e-05
23502	chr4H	195606498	195606898	401	*	7.78886	6.66655	8.23292	-1.53887	4.64829e-06	1.24716e-05
23503	chr3H	70183038	70183438	401	*	7.98112	7.26271	8.31624	-1.04849	4.64941e-06	1.24741e-05
23504	chr5H	543065339	543065739	401	*	6.02897	4.65838	6.52348	-1.78171	4.6604e-06	1.2503e-05
23505	chr7H	595485133	595485533	401	*	4.98136	2.94867	5.56991	-2.6121	4.66652e-06	1.25189e-05
23506	chr3H	580635737	580636137	401	*	5.33969	6.19136	4.23065	1.9151	4.66931e-06	1.25259e-05
23507	chr4H	423400627	423401027	401	*	5.32154	3.60681	5.87102	-2.07707	4.67188e-06	1.25322e-05
23508	chr7H	258092	258492	401	*	5.09889	6.06874	3.62861	2.25229	4.67374e-06	1.25367e-05
23509	chr4H	523176622	523177022	401	*	6.56134	5.61536	6.96256	-1.29578	4.67923e-06	1.25509e-05
23510	chr5H	59840333	59840733	401	*	4.49156	5.48716	2.92405	2.3666	4.6801e-06	1.25522e-05
23511	chr5H	330682282	330682682	401	*	5.82769	4.62416	6.28942	-1.56861	4.68011e-06	1.25522e-05
23512	chr3H	20378395	20378795	401	*	6.27777	5.09424	6.73526	-1.61086	4.68166e-06	1.25558e-05
23513	chr2H	32909584	32909984	401	*	7.17766	7.907	6.34478	1.52298	4.68705e-06	1.25697e-05
23514	chr1H	436884271	436884671	401	*	5.42828	2.49745	6.08751	-3.12551	4.68894e-06	1.25742e-05
23515	chr5H	289737452	289737852	401	*	5.15374	3.20233	5.7332	-2.56029	4.69122e-06	1.25798e-05
23516	chr1H	462658953	462659353	401	*	6.72891	5.67943	7.15605	-1.42053	4.69156e-06	1.25802e-05
23517	chr5H	479998974	479999374	401	*	5.57084	4.27138	6.05194	-1.69411	4.69902e-06	1.25997e-05
23518	chr7H	65330308	65330708	401	*	4.48986	5.49181	2.89709	2.40609	4.71367e-06	1.26384e-05
23519	chr3H	3899806	3900206	401	*	3.64605	4.85628	0.636413	3.67981	4.71704e-06	1.26469e-05
23520	chr4H	50469956	50470356	401	*	4.36779	5.39877	2.65177	2.55327	4.71964e-06	1.26533e-05
23521	chr4H	169601096	169601496	401	*	4.9131	5.92149	3.29409	2.43201	4.72059e-06	1.26553e-05
23522	chr7H	62028461	62028861	401	*	5.37381	6.19131	4.34986	1.79122	4.72218e-06	1.26591e-05
23523	chr3H	552305270	552305670	401	*	5.60133	6.39607	4.63035	1.69912	4.72629e-06	1.26695e-05
23524	chr2H	192468294	192468694	401	*	6.03796	4.45792	6.56771	-2.0898	4.73369e-06	1.26888e-05
23525	chr7H	32609414	32609814	401	*	5.58889	6.40345	4.57196	1.75641	4.73399e-06	1.26891e-05
23526	chr7H	180233856	180234256	401	*	5.1665	6.05937	3.94473	2.02551	4.73867e-06	1.27011e-05
23527	chr2H	202368163	202368563	401	*	6.57785	7.33373	5.69124	1.57327	4.7433e-06	1.2713e-05
23528	chr3H	569752906	569753306	401	*	5.75198	6.5414	4.793	1.72721	4.74644e-06	1.27209e-05
23529	chr3H	592209795	592210195	401	*	6.11327	6.89287	5.17602	1.65003	4.74938e-06	1.27282e-05
23530	chr4H	546523326	546523726	401	*	5.15882	6.09396	3.80754	2.16635	4.75086e-06	1.27316e-05
23531	chr4H	20135578	20135978	401	*	6.36531	7.15138	5.41378	1.70937	4.75623e-06	1.27455e-05
23532	chr1H	489693222	489693622	401	*	4.94636	5.83768	3.72905	2.00485	4.76911e-06	1.27794e-05
23533	chr4H	10368589	10368989	401	*	4.30408	5.34169	2.55801	2.57859	4.78274e-06	1.28149e-05
23534	chr7H	64513813	64514213	401	*	4.30408	5.34169	2.55801	2.57859	4.78274e-06	1.28149e-05
23535	chr7H	479930380	479930780	401	*	6.59873	7.26986	5.87403	1.35369	4.78794e-06	1.28283e-05
23536	chr3H	573948917	573949317	401	*	6.97657	5.87451	7.41603	-1.50664	4.78828e-06	1.28286e-05
23537	chr7H	39796436	39796836	401	*	8.43978	8.94814	7.9626	0.964693	4.79446e-06	1.28446e-05
23538	chr2H	608211913	608212313	401	*	4.76162	2.97643	5.32062	-2.34034	4.79711e-06	1.28512e-05
23539	chr4H	600668677	600669077	401	*	4.00318	5.09458	1.9807	2.82955	4.8021e-06	1.2864e-05
23540	chr7H	42456877	42457277	401	*	6.77094	7.42158	6.08149	1.31452	4.80275e-06	1.28647e-05
23541	chr7H	139504330	139504730	401	*	7.39327	6.68342	7.72564	-1.03343	4.80277e-06	1.28647e-05
23542	chr1H	504387480	504387880	401	*	6.96666	5.91779	7.39366	-1.43105	4.80407e-06	1.28677e-05
23543	chr7H	355187668	355188068	401	*	5.11472	3.6065	5.63306	-1.93465	4.81111e-06	1.2886e-05
23544	chr7H	9911161	9911561	401	*	7.04516	7.65938	6.41517	1.22563	4.81715e-06	1.29016e-05
23545	chr7H	142938609	142939009	401	*	6.93302	5.92818	7.34927	-1.40613	4.81938e-06	1.2907e-05
23546	chr7H	626818350	626818750	401	*	8.36587	8.93432	7.80534	1.10162	4.82817e-06	1.293e-05
23547	chr4H	523478899	523479299	401	*	7.00796	7.71744	6.21342	1.46449	4.83172e-06	1.2939e-05
23548	chr7H	130901277	130901677	401	*	6.00662	4.59759	6.50805	-1.84461	4.83806e-06	1.29554e-05
23549	chr2H	82170841	82171241	401	*	9.34283	8.87546	9.58708	-0.695739	4.83871e-06	1.29566e-05
23550	chr2H	481973454	481973854	401	*	4.84074	5.84859	3.22395	2.39648	4.84758e-06	1.29798e-05
23551	chr4H	598570097	598570497	401	*	7.70551	6.97157	8.04559	-1.06025	4.85149e-06	1.29897e-05
23552	chr7H	75952432	75952832	401	*	7.67643	6.87471	8.03733	-1.12538	4.85175e-06	1.29899e-05
23553	chr6H	15603418	15603818	401	*	3.94033	5.10675	1.38659	3.19489	4.85225e-06	1.29906e-05
23554	chr1H	60263032	60263432	401	*	5.89683	4.31457	6.42693	-2.09773	4.85535e-06	1.29984e-05
23555	chr3H	495714642	495715042	401	*	9.7931	9.30768	10.0446	-0.709823	4.85582e-06	1.29988e-05
23556	chr7H	620826675	620827075	401	*	5.86031	4.54327	6.3448	-1.78588	4.85612e-06	1.29988e-05
23557	chr7H	562181422	562181822	401	*	4.42203	5.46774	2.63822	2.62746	4.85613e-06	1.29988e-05
23558	chr4H	195607702	195608102	401	*	7.451	6.2429	7.91369	-1.65172	4.86222e-06	1.30145e-05
23559	chr2H	631707476	631707876	401	*	6.03756	6.94559	4.7711	2.09309	4.8631e-06	1.30164e-05
23560	chr7H	81070778	81071178	401	*	8.36203	7.72785	8.66903	-0.897731	4.86834e-06	1.30298e-05
23561	chr4H	567212398	567212798	401	*	5.25748	3.15666	5.85322	-2.35805	4.87783e-06	1.30547e-05
23562	chr3H	377745930	377746330	401	*	4.03966	5.11312	2.11651	2.73109	4.89735e-06	1.31064e-05
23563	chr4H	597617062	597617462	401	*	4.92913	5.82642	3.69451	2.03328	4.90048e-06	1.31142e-05
23564	chr1H	477434284	477434684	401	*	6.03071	6.7369	5.24238	1.45532	4.91576e-06	1.31545e-05
23565	chr6H	40544897	40545297	401	*	3.8304	4.94941	1.63732	3.03596	4.91883e-06	1.31622e-05
23566	chr3H	594617577	594617977	401	*	7.2263	7.8159	6.63435	1.15367	4.92248e-06	1.31714e-05
23567	chr1H	133191883	133192283	401	*	5.84955	6.62643	4.91827	1.66209	4.9231e-06	1.31725e-05
23568	chr3H	564607536	564607936	401	*	6.24706	4.9074	6.73584	-1.72277	4.92429e-06	1.31751e-05
23569	chr7H	50870630	50871030	401	*	5.86543	4.31514	6.39054	-1.95635	4.93712e-06	1.32089e-05
23570	chr3H	588772534	588772934	401	*	5.13925	5.96316	4.09984	1.78897	4.94136e-06	1.32197e-05
23571	chr5H	514631061	514631461	401	*	5.31233	6.15554	4.22504	1.83208	4.94286e-06	1.32231e-05
23572	chr3H	3947798	3948198	401	*	5.38942	6.39327	3.78892	2.39359	4.95266e-06	1.32488e-05
23573	chr5H	481587227	481587627	401	*	5.36698	6.24024	4.2004	1.97694	4.96528e-06	1.3282e-05
23574	chr6H	286532027	286532427	401	*	4.47108	5.52945	2.6257	2.61249	4.971e-06	1.32967e-05
23575	chr3H	27138008	27138408	401	*	6.70427	7.33766	6.04347	1.2699	4.9725e-06	1.33001e-05
23576	chr1H	444593486	444593886	401	*	7.86728	8.36257	7.40716	0.925522	4.97466e-06	1.3305e-05
23577	chr7H	508671916	508672316	401	*	5.40135	4.05595	5.89121	-1.84531	4.97474e-06	1.3305e-05
23578	chr2H	570454434	570454834	401	*	8.23991	7.51934	8.57573	-1.01448	4.98444e-06	1.33304e-05
23579	chr2H	538156410	538156810	401	*	5.23511	2.89303	5.85352	-2.68581	4.9869e-06	1.33364e-05
23580	chr5H	289345794	289346194	401	*	7.26457	6.04289	7.73009	-1.67472	4.98882e-06	1.3341e-05
23581	chr7H	18563198	18563598	401	*	5.74131	4.32597	6.24387	-1.79146	4.99428e-06	1.3355e-05
23582	chr5H	555665559	555665959	401	*	6.15628	6.82438	5.43689	1.34335	5.00587e-06	1.33851e-05
23583	chr2H	358793119	358793519	401	*	8.3027	7.57547	8.64065	-1.02987	5.00596e-06	1.33851e-05
23584	chr6H	54966506	54966906	401	*	5.81878	6.67282	4.70359	1.87615	5.00667e-06	1.33864e-05
23585	chr3H	50070050	50070450	401	*	6.50575	7.25887	5.62488	1.57493	5.0128e-06	1.34023e-05
23586	chr3H	2100491	2100891	401	*	7.75923	8.36413	7.14383	1.1991	5.01379e-06	1.34043e-05
23587	chrUn	2777229	2777629	401	*	9.68344	10.6081	8.36585	2.13281	5.01927e-06	1.34184e-05
23588	chr1H	222131570	222131970	401	*	7.63912	8.93119	2.76653	4.73776	5.02195e-06	1.3425e-05
23589	chr1H	462264448	462264848	401	*	8.93026	9.42679	8.46853	0.931549	5.02234e-06	1.34255e-05
23590	chr6H	388090124	388090524	401	*	7.54025	8.26698	6.7125	1.49772	5.02834e-06	1.3441e-05
23591	chr6H	54185982	54186382	401	*	5.86738	4.46842	6.36703	-1.76037	5.031e-06	1.34475e-05
23592	chr2H	255756990	255757390	401	*	7.89106	8.63118	7.03671	1.54135	5.03353e-06	1.34537e-05
23593	chr2H	208271562	208271962	401	*	5.65544	6.4064	4.77903	1.58113	5.0342e-06	1.34549e-05
23594	chr5H	562311472	562311872	401	*	6.43307	5.04966	6.92992	-1.82675	5.03593e-06	1.34589e-05
23595	chr1H	298708851	298709251	401	*	7.9225	6.9855	8.32135	-1.29079	5.04244e-06	1.34758e-05
23596	chr5H	449710258	449710658	401	*	6.73645	5.66693	7.16836	-1.43047	5.04592e-06	1.34845e-05
23597	chr3H	1564202	1564602	401	*	6.40818	7.11911	5.61087	1.47126	5.04903e-06	1.34923e-05
23598	chr4H	572994234	572994634	401	*	9.89757	9.30307	10.1905	-0.853395	5.05413e-06	1.35053e-05
23599	chr5H	509189704	509190104	401	*	4.33839	5.46292	2.10818	2.94073	5.06298e-06	1.35284e-05
23600	chr6H	547290674	547291074	401	*	4.82638	5.72457	3.58914	2.03061	5.06852e-06	1.35426e-05
23601	chr1H	288204064	288204464	401	*	6.14328	4.90004	6.61322	-1.65563	5.09649e-06	1.36168e-05
23602	chr7H	168503659	168504059	401	*	6.70643	5.56669	7.15438	-1.49875	5.09751e-06	1.36189e-05
23603	chr5H	437053470	437053870	401	*	6.8584	5.36785	7.37383	-1.92356	5.10007e-06	1.36252e-05
23604	chr4H	263754450	263754850	401	*	7.6741	6.51996	8.12523	-1.58912	5.10351e-06	1.36338e-05
23605	chr5H	362973227	362973627	401	*	6.81379	5.99714	7.1791	-1.14692	5.12921e-06	1.37019e-05
23606	chr3H	5227792	5228192	401	*	4.64888	5.6065	3.22198	2.28347	5.13685e-06	1.37217e-05
23607	chr7H	525633520	525633920	401	*	5.91151	4.29265	6.44717	-2.15476	5.1442e-06	1.37407e-05
23608	chr6H	474170186	474170586	401	*	5.5041	6.33098	4.45749	1.83202	5.14482e-06	1.37418e-05
23609	chr3H	4983706	4984106	401	*	5.62322	0.250196	6.3462	-4.55415	5.15004e-06	1.37552e-05
23610	chr6H	510636159	510636559	401	*	8.16963	8.79261	7.52569	1.23249	5.15062e-06	1.37562e-05
23611	chr1H	15507879	15508279	401	*	8.18957	7.40741	8.54459	-1.12017	5.1517e-06	1.37584e-05
23612	chr4H	105143198	105143598	401	*	6.21397	4.75701	6.72375	-1.85706	5.15795e-06	1.37745e-05
23613	chr1H	48814447	48814847	401	*	8.59802	7.97852	8.89989	-0.895749	5.1618e-06	1.37842e-05
23614	chr2H	480762778	480763178	401	*	4.95225	5.83023	3.77263	1.98738	5.16541e-06	1.37933e-05
23615	chr2H	631246011	631246411	401	*	4.30332	5.41417	2.16313	2.91375	5.17024e-06	1.38056e-05
23616	chr4H	472941074	472941474	401	*	6.95885	7.59543	6.29283	1.27114	5.18056e-06	1.38326e-05
23617	chr4H	146720575	146720975	401	*	3.76189	5.00355	0.291142	3.80184	5.19203e-06	1.38626e-05
23618	chr2H	11843118	11843518	401	*	6.63212	5.71643	7.02528	-1.28656	5.19479e-06	1.38694e-05
23619	chr3H	539674297	539674697	401	*	4.11015	0.250196	4.80681	-3.5851	5.19566e-06	1.38712e-05
23620	chr4H	519093613	519094013	401	*	5.8502	4.38857	6.36077	-1.86815	5.19874e-06	1.38788e-05
23621	chr7H	617907047	617907447	401	*	5.82761	4.35705	6.33969	-1.96545	5.21045e-06	1.39095e-05
23622	chr5H	319922770	319923170	401	*	6.53136	5.04266	7.04647	-2.00104	5.21124e-06	1.3911e-05
23623	chr4H	151135232	151135632	401	*	5.51606	6.40336	4.31026	1.97089	5.2146e-06	1.39194e-05
23624	chr2H	621490402	621490802	401	*	6.53328	5.46292	6.96538	-1.50336	5.21995e-06	1.3933e-05
23625	chr6H	224174455	224174855	401	*	4.34189	5.39336	2.5304	2.70309	5.22493e-06	1.39458e-05
23626	chr2H	182990655	182991055	401	*	6.34157	7.04165	5.56463	1.41568	5.2284e-06	1.39544e-05
23627	chr2H	659764869	659765269	401	*	7.39432	8.10683	6.59402	1.47155	5.23042e-06	1.39592e-05
23628	chr4H	562822214	562822614	401	*	4.65575	5.71657	2.79803	2.65077	5.23114e-06	1.39606e-05
23629	chr2H	580825365	580825765	401	*	7.13212	6.22031	7.52424	-1.28701	5.23718e-06	1.39761e-05
23630	chr3H	496044444	496044844	401	*	4.73994	5.67512	3.38854	2.16512	5.25631e-06	1.40265e-05
23631	chr1H	498677720	498678120	401	*	6.22972	6.96805	5.379	1.54128	5.26446e-06	1.40477e-05
23632	chr1H	381114423	381114823	401	*	8.38736	7.54343	8.76059	-1.1885	5.27644e-06	1.40791e-05
23633	chr5H	525583172	525583572	401	*	7.90527	8.38461	7.46552	0.890481	5.2857e-06	1.41032e-05
23634	chr2H	17617744	17618144	401	*	5.86165	7.11747	2.1178	4.11469	5.29507e-06	1.41276e-05
23635	chr6H	530479314	530479714	401	*	4.95366	2.67557	5.56646	-2.58489	5.30674e-06	1.41581e-05
23636	chr3H	166020561	166020961	401	*	5.07208	5.94572	3.90442	1.94013	5.30874e-06	1.41629e-05
23637	chr3H	258192360	258192760	401	*	7.54325	8.08094	7.02641	1.01429	5.32393e-06	1.42028e-05
23638	chr1H	72619399	72619799	401	*	4.59032	5.6237	2.86354	2.53722	5.33193e-06	1.42235e-05
23639	chr3H	516782163	516782563	401	*	6.97294	7.5888	6.34034	1.22659	5.3456e-06	1.42594e-05
23640	chr3H	41390149	41390549	401	*	4.75848	2.45861	5.37321	-2.62821	5.34836e-06	1.42661e-05
23641	chr2H	391393554	391393954	401	*	4.5752	0	5.2977	-4.46537	5.35032e-06	1.42708e-05
23642	chr2H	597264888	597265288	401	*	7.39028	6.08873	7.87179	-1.67856	5.35548e-06	1.42839e-05
23643	chr5H	477303023	477303423	401	*	6.98304	7.61969	6.3169	1.2853	5.35647e-06	1.4286e-05
23644	chr6H	433473536	433473936	401	*	5.33152	6.19701	4.186	1.92545	5.36233e-06	1.4301e-05
23645	chr1H	368937075	368937475	401	*	8.25201	7.58317	8.57084	-0.957859	5.37712e-06	1.43398e-05
23646	chr3H	478838827	478839227	401	*	7.05799	6.03016	7.4799	-1.41815	5.3814e-06	1.43506e-05
23647	chr2H	604591673	604592073	401	*	8.58012	7.77155	8.94305	-1.13607	5.38493e-06	1.43594e-05
23648	chr3H	201493008	201493408	401	*	4.93485	3.31495	5.47067	-2.07112	5.40539e-06	1.44134e-05
23649	chr2H	310291030	310291430	401	*	6.161	6.84503	5.41337	1.4013	5.41094e-06	1.44276e-05
23650	chr3H	409661719	409662119	401	*	5.66214	6.39368	4.82494	1.53432	5.41539e-06	1.44388e-05
23651	chr3H	13268045	13268445	401	*	7.15337	6.34426	7.51646	-1.14913	5.41641e-06	1.44409e-05
23652	chr5H	554604143	554604543	401	*	5.20671	3.74063	5.71804	-1.94233	5.42873e-06	1.44732e-05
23653	chr5H	580842222	580842622	401	*	6.4973	5.38821	6.93837	-1.54238	5.444e-06	1.45133e-05
23654	chr5H	4418106	4418506	401	*	4.80877	2.89303	5.38406	-2.2761	5.44724e-06	1.45213e-05
23655	chr5H	12409365	12409765	401	*	4.88562	5.92462	3.13318	2.59673	5.45214e-06	1.45337e-05
23656	chr6H	547251058	547251458	401	*	4.8858	5.90746	3.21081	2.54104	5.46564e-06	1.45691e-05
23657	chr7H	342717368	342717768	401	*	6.08237	6.97703	4.85541	2.02205	5.47446e-06	1.4592e-05
23658	chr7H	608249322	608249722	401	*	6.65548	7.9214	2.67761	4.24546	5.48878e-06	1.46296e-05
23659	chr6H	30329485	30329885	401	*	9.64018	8.88225	9.98777	-1.06504	5.498e-06	1.46535e-05
23660	chr3H	619881611	619882011	401	*	4.72151	5.74927	3.01987	2.60852	5.49831e-06	1.46537e-05
23661	chr3H	141634496	141634896	401	*	4.42857	5.4581	2.71906	2.51632	5.51119e-06	1.46874e-05
23662	chr7H	510996129	510996529	401	*	3.69425	4.9631	0	4.32643	5.51203e-06	1.4689e-05
23663	chr1H	475523276	475523676	401	*	5.51033	3.2704	6.11964	-2.78344	5.51262e-06	1.469e-05
23664	chr6H	491160521	491160921	401	*	6.80437	5.91427	7.19057	-1.24557	5.51659e-06	1.46999e-05
23665	chr1H	440303363	440303763	401	*	6.13503	6.82839	5.37047	1.44308	5.51812e-06	1.47034e-05
23666	chr3H	425615942	425616342	401	*	9.50437	8.98324	9.76994	-0.761644	5.52921e-06	1.47323e-05
23667	chr2H	647935898	647936298	401	*	5.52356	6.33352	4.51745	1.73343	5.52995e-06	1.47337e-05
23668	chr2H	632769772	632770172	401	*	4.1105	5.25458	1.73939	3.14058	5.54251e-06	1.47665e-05
23669	chr3H	8469598	8469998	401	*	4.79005	2.05755	5.43746	-2.80718	5.54454e-06	1.47713e-05
23670	chr2H	66577172	66577572	401	*	8.73488	7.75966	9.14366	-1.34957	5.54483e-06	1.47715e-05
23671	chr6H	7655094	7655494	401	*	3.92653	5.07534	1.51887	3.13713	5.54656e-06	1.47754e-05
23672	chr2H	645497690	645498090	401	*	5.45331	4.04335	5.95492	-1.82978	5.54983e-06	1.47835e-05
23673	chr3H	532517748	532518148	401	*	7.92719	7.20166	8.26459	-1.02925	5.55366e-06	1.47931e-05
23674	chr3H	397929731	397930131	401	*	4.18631	5.21465	2.48206	2.53387	5.5547e-06	1.47952e-05
23675	chr5H	536488762	536489162	401	*	8.12015	8.58546	7.6979	0.864788	5.55718e-06	1.48012e-05
23676	chr1H	449701498	449701898	401	*	7.54496	8.06994	7.04555	1.00481	5.56103e-06	1.48109e-05
23677	chr6H	30533040	30533440	401	*	4.77843	5.8037	3.08773	2.51031	5.56246e-06	1.48141e-05
23678	chr7H	503145195	503145595	401	*	4.7585	1.4187	5.43731	-3.53182	5.57527e-06	1.48475e-05
23679	chr5H	4130046	4130446	401	*	7.2151	7.93269	6.40508	1.48383	5.58345e-06	1.48687e-05
23680	chr3H	494368669	494369069	401	*	4.87773	5.85582	3.37723	2.30405	5.58513e-06	1.48725e-05
23681	chr6H	103115489	103115889	401	*	5.96606	6.72679	5.06933	1.61745	5.59027e-06	1.48856e-05
23682	chr7H	609899684	609900084	401	*	6.17191	6.85998	5.41701	1.41372	5.59542e-06	1.48987e-05
23683	chr2H	446900505	446900905	401	*	7.18591	7.87463	6.42983	1.39154	5.60018e-06	1.49107e-05
23684	chr6H	389738251	389738651	401	*	7.08772	6.07832	7.50509	-1.42872	5.61311e-06	1.49445e-05
23685	chr1H	93938325	93938725	401	*	8.73291	8.11765	9.03328	-0.896816	5.61687e-06	1.49539e-05
23686	chr7H	617178586	617178986	401	*	8.30795	8.84722	7.78894	1.0364	5.63305e-06	1.49963e-05
23687	chr2H	198246005	198246405	401	*	6.01629	4.87813	6.4639	-1.5693	5.63883e-06	1.50111e-05
23688	chr6H	101929895	101930295	401	*	5.84862	6.67909	4.7932	1.82379	5.64253e-06	1.50203e-05
23689	chr2H	18988554	18988954	401	*	4.862	1.94965	5.5202	-3.14141	5.65887e-06	1.50632e-05
23690	chr1H	8675747	8676147	401	*	5.99941	6.80929	4.99348	1.72676	5.65987e-06	1.50652e-05
23691	chr7H	454175144	454175544	401	*	3.98203	5.13143	1.56971	3.26809	5.66142e-06	1.50687e-05
23692	chr1H	286524311	286524711	401	*	5.30885	6.11914	4.30198	1.74593	5.6703e-06	1.50917e-05
23693	chr6H	313903390	313903790	401	*	4.33088	5.36242	2.61236	2.51032	5.67323e-06	1.50988e-05
23694	chr7H	367108157	367108557	401	*	7.08052	5.97329	7.52116	-1.52326	5.68828e-06	1.51383e-05
23695	chr2H	646977882	646978282	401	*	4.71746	5.71245	3.15237	2.37153	5.68999e-06	1.51422e-05
23696	chr4H	3055373	3055773	401	*	6.35574	5.35204	6.7717	-1.40567	5.70514e-06	1.51819e-05
23697	chr7H	396618058	396618458	401	*	6.16152	6.815	5.46726	1.3116	5.70719e-06	1.51867e-05
23698	chr3H	95567140	95567540	401	*	6.52598	5.53404	6.939	-1.41713	5.71442e-06	1.52053e-05
23699	chr2H	650471006	650471406	401	*	4.74698	5.79961	2.92989	2.65777	5.72125e-06	1.52228e-05
23700	chr1H	14381364	14381764	401	*	4.4681	5.44848	2.95907	2.36093	5.72295e-06	1.52267e-05
23701	chr4H	49958117	49958517	401	*	6.94939	7.56167	6.32245	1.19106	5.72903e-06	1.52422e-05
23702	chr4H	36528682	36529082	401	*	4.36023	5.35204	2.80754	2.40194	5.73157e-06	1.52483e-05
23703	chr5H	286093171	286093571	401	*	6.71185	7.39758	5.96118	1.3968	5.73633e-06	1.52603e-05
23704	chr1H	449969491	449969891	401	*	5.99545	4.75673	6.46447	-1.64042	5.74112e-06	1.52719e-05
23705	chr7H	480280867	480281267	401	*	6.11584	4.96286	6.56671	-1.60488	5.74118e-06	1.52719e-05
23706	chr4H	551560417	551560817	401	*	5.53374	4.08219	6.04259	-1.80966	5.74239e-06	1.52745e-05
23707	chr3H	591916835	591917235	401	*	6.66843	5.6413	7.09017	-1.40494	5.75139e-06	1.52978e-05
23708	chr7H	11099953	11100353	401	*	5.46105	3.86334	5.99352	-2.08459	5.75951e-06	1.53188e-05
23709	chr1H	419466171	419466571	401	*	4.4671	5.46353	2.89634	2.4236	5.76251e-06	1.53261e-05
23710	chr4H	579086204	579086604	401	*	5.05748	6.05333	3.48899	2.44767	5.76469e-06	1.53313e-05
23711	chr4H	472943206	472943606	401	*	6.34762	7.04018	5.58454	1.41302	5.76599e-06	1.53341e-05
23712	chr5H	538586288	538586688	401	*	7.20823	6.243	7.61444	-1.3635	5.78784e-06	1.53915e-05
23713	chr1H	242372920	242373320	401	*	4.98069	2.2502	5.62797	-2.83715	5.7885e-06	1.53926e-05
23714	chr5H	540856942	540857342	401	*	6.08481	4.75673	6.57141	-1.75576	5.79172e-06	1.54005e-05
23715	chr5H	433117261	433117661	401	*	5.8859	6.6496	4.98289	1.5878	5.79317e-06	1.54037e-05
23716	chr1H	402756271	402756671	401	*	4.10405	0	4.81077	-3.83067	5.80041e-06	1.54223e-05
23717	chr7H	275529507	275529907	401	*	5.46167	3.94965	5.98063	-1.89474	5.80392e-06	1.5431e-05
23718	chr3H	376413748	376414148	401	*	6.05945	4.45861	6.5924	-2.01304	5.80662e-06	1.54376e-05
23719	chr7H	163306907	163307307	401	*	5.62294	4.3782	6.09319	-1.66218	5.80835e-06	1.54415e-05
23720	chr3H	5204410	5204810	401	*	4.195	5.243	2.40029	2.6171	5.81569e-06	1.54604e-05
23721	chr3H	592750145	592750545	401	*	7.95791	8.51034	7.42041	1.062	5.81616e-06	1.5461e-05
23722	chr7H	21081802	21082202	401	*	6.38846	5.25488	6.83505	-1.47545	5.82526e-06	1.54845e-05
23723	chr7H	623106302	623106702	401	*	5.28898	6.22057	3.94922	2.19924	5.82687e-06	1.54881e-05
23724	chrUn	8093076	8093476	401	*	4.73385	5.69607	3.29084	2.27458	5.83051e-06	1.54972e-05
23725	chr6H	510723292	510723692	401	*	9.0166	9.46949	8.60952	0.839342	5.83319e-06	1.55036e-05
23726	chr4H	566299305	566299705	401	*	4.47936	5.45861	2.97451	2.38849	5.8372e-06	1.55136e-05
23727	chr5H	555571971	555572371	401	*	4.44037	5.42861	2.90154	2.39081	5.83918e-06	1.55182e-05
23728	chr5H	570442231	570442631	401	*	8.03038	8.48908	7.61624	0.842136	5.84134e-06	1.55233e-05
23729	chr7H	573324890	573325290	401	*	8.52027	7.99545	8.78727	-0.766739	5.84789e-06	1.55401e-05
23730	chr6H	546767417	546767817	401	*	7.98878	7.36253	8.29301	-0.916361	5.85181e-06	1.55498e-05
23731	chr4H	363748071	363748471	401	*	5.53079	6.28508	4.6475	1.58168	5.8525e-06	1.5551e-05
23732	chr4H	488198291	488198691	401	*	8.80923	8.11873	9.13528	-0.976264	5.85516e-06	1.55574e-05
23733	chr6H	377206262	377206662	401	*	9.71147	9.02431	10.0364	-0.978801	5.85553e-06	1.55578e-05
23734	chr3H	611905982	611906382	401	*	4.04574	5.16779	1.83234	2.97637	5.85626e-06	1.5559e-05
23735	chr5H	550282834	550283234	401	*	5.35552	3.41799	5.93338	-2.5289	5.86608e-06	1.55845e-05
23736	chr6H	541669293	541669693	401	*	8.45319	9.12503	7.72725	1.36636	5.87349e-06	1.56035e-05
23737	chr7H	567696638	567697038	401	*	4.47538	5.4436	3.01097	2.26917	5.87418e-06	1.56047e-05
23738	chr2H	523867027	523867427	401	*	5.8283	6.64782	4.79951	1.76585	5.87597e-06	1.56088e-05
23739	chr7H	173133848	173134248	401	*	6.38236	5.05664	6.86851	-1.70604	5.87753e-06	1.56123e-05
23740	chr1H	2173401	2173801	401	*	5.22438	3.18031	5.81416	-2.34794	5.88614e-06	1.56345e-05
23741	chr2H	228682234	228682634	401	*	4.67199	5.6916	3.0058	2.44737	5.8914e-06	1.56478e-05
23742	chr2H	650073745	650074145	401	*	5.36738	6.2458	4.18655	1.9329	5.90181e-06	1.56748e-05
23743	chr7H	618438823	618439223	401	*	6.00087	4.78798	6.46457	-1.63219	5.90273e-06	1.56766e-05
23744	chr1H	148182170	148182570	401	*	6.09984	4.60697	6.61565	-1.86147	5.90922e-06	1.56931e-05
23745	chr3H	7854108	7854508	401	*	9.01554	8.30358	9.34859	-1.01135	5.91083e-06	1.56968e-05
23746	chr7H	581308781	581309181	401	*	7.1745	6.30941	7.55374	-1.2359	5.91374e-06	1.57038e-05
23747	chr2H	633864512	633864912	401	*	8.15367	7.37164	8.50865	-1.11193	5.91596e-06	1.5709e-05
23748	chr4H	574330736	574331136	401	*	6.18965	7.45986	2.0988	4.32705	5.92237e-06	1.57254e-05
23749	chr1H	507062546	507062946	401	*	5.29576	6.14957	4.18118	1.90122	5.92606e-06	1.57345e-05
23750	chr6H	41707958	41708358	401	*	6.49632	5.59304	6.88614	-1.29028	5.92648e-06	1.5735e-05
23751	chr6H	435240889	435241289	401	*	6.3144	7.25172	4.95605	2.15901	5.92916e-06	1.57414e-05
23752	chr2H	570239180	570239580	401	*	6.41495	5.3577	6.84395	-1.40365	5.92961e-06	1.5742e-05
23753	chr5H	509577501	509577901	401	*	6.88608	7.44978	6.33244	1.08338	5.9429e-06	1.57766e-05
23754	chr6H	293717963	293718363	401	*	6.34095	7.03995	5.56603	1.41565	5.94332e-06	1.5777e-05
23755	chr2H	473793753	473794153	401	*	4.33509	5.34711	2.70104	2.45787	5.94753e-06	1.57876e-05
23756	chr2H	596773726	596774126	401	*	8.50005	7.55733	8.90041	-1.3025	5.95376e-06	1.58034e-05
23757	chr7H	41858798	41859198	401	*	6.44929	7.10697	5.74788	1.32019	5.9594e-06	1.58177e-05
23758	chr3H	341830767	341831167	401	*	7.08087	6.17679	7.47089	-1.25285	5.96035e-06	1.58196e-05
23759	chr4H	472953820	472954220	401	*	9.79826	9.25251	10.0732	-0.793002	5.96275e-06	1.58253e-05
23760	chr1H	359800726	359801126	401	*	5.4049	6.18563	4.46518	1.68861	5.96489e-06	1.58303e-05
23761	chr4H	512963027	512963427	401	*	4.81963	1.57212	5.49451	-3.21319	5.96795e-06	1.58378e-05
23762	chr2H	40935177	40935577	401	*	9.20561	8.62411	9.49385	-0.8361	5.96967e-06	1.58416e-05
23763	chr7H	16213284	16213684	401	*	4.71254	5.70389	3.16171	2.38565	5.9715e-06	1.58458e-05
23764	chr5H	26764328	26764728	401	*	4.49639	5.4825	2.96568	2.32212	5.97364e-06	1.58508e-05
23765	chr7H	564268789	564269189	401	*	5.96375	4.75645	6.42627	-1.66278	5.98479e-06	1.58798e-05
23766	chr3H	2406493	2406893	401	*	6.12441	5.01721	6.56505	-1.48162	5.98664e-06	1.5884e-05
23767	chr4H	585612909	585613309	401	*	7.4161	6.51358	7.80571	-1.2332	5.98973e-06	1.58916e-05
23768	chr3H	75588929	75589329	401	*	7.17395	5.99041	7.63144	-1.58663	5.99934e-06	1.59162e-05
23769	chr3H	551969338	551969738	401	*	7.66058	6.64134	8.08038	-1.38725	5.99951e-06	1.59162e-05
23770	chr1H	344395245	344395645	401	*	6.92119	7.70896	5.96589	1.67669	6.00816e-06	1.59384e-05
23771	chr7H	13723105	13723505	401	*	5.98078	6.86738	4.77696	1.99795	6.02554e-06	1.59839e-05
23772	chr1H	17500704	17501104	401	*	4.93607	2.10686	5.58947	-3.13436	6.03987e-06	1.60212e-05
23773	chr5H	436247868	436248268	401	*	4.06551	5.15581	2.04934	2.91002	6.05317e-06	1.60558e-05
23774	chr3H	307742284	307742684	401	*	4.37575	5.3833	2.76018	2.49531	6.05446e-06	1.60585e-05
23775	chr6H	210346088	210346488	401	*	4.54252	5.54815	2.9348	2.39428	6.055e-06	1.60593e-05
23776	chr1H	488116527	488116927	401	*	5.95739	6.8667	4.6871	2.05454	6.05546e-06	1.60599e-05
23777	chr3H	66576940	66577340	401	*	6.82555	7.41	6.24134	1.13791	6.0627e-06	1.60784e-05
23778	chr5H	158298285	158298685	401	*	5.06882	3.37838	5.6149	-2.07486	6.06491e-06	1.60836e-05
23779	chr7H	62640560	62640960	401	*	6.34815	4.87089	6.86136	-1.91924	6.06671e-06	1.60877e-05
23780	chr5H	511934651	511935051	401	*	6.12892	6.8693	5.27409	1.57804	6.06891e-06	1.60928e-05
23781	chr7H	46516621	46517021	401	*	6.29738	7.00538	5.50564	1.46348	6.07193e-06	1.61001e-05
23782	chr2H	515870362	515870762	401	*	4.48666	5.50667	2.8188	2.52348	6.07279e-06	1.61018e-05
23783	chr5H	23323854	23324254	401	*	6.92947	7.50863	6.35316	1.12733	6.08106e-06	1.6123e-05
23784	chr3H	515074709	515075109	401	*	6.47238	5.06301	6.97388	-1.79783	6.09021e-06	1.61466e-05
23785	chr2H	522159930	522160330	401	*	5.39427	6.20886	4.37723	1.75393	6.09817e-06	1.6167e-05
23786	chr5H	15798005	15798405	401	*	4.83282	2.89252	5.411	-2.427	6.09892e-06	1.61683e-05
23787	chr1H	174576135	174576535	401	*	5.40476	4.04312	5.89763	-1.84587	6.10485e-06	1.61832e-05
23788	chr3H	71577248	71577648	401	*	5.63946	4.32578	6.12331	-1.73216	6.10506e-06	1.61832e-05
23789	chr3H	584840183	584840583	401	*	5.36361	3.92162	5.87081	-1.8113	6.10695e-06	1.61876e-05
23790	chr6H	1384893	1385293	401	*	2.88123	4.20316	0	4.8453	6.10878e-06	1.61917e-05
23791	chr6H	391976037	391976437	401	*	3.80459	4.99678	1.00201	3.38346	6.10938e-06	1.61927e-05
23792	chr6H	365818753	365819153	401	*	5.75915	4.6065	6.20995	-1.54543	6.11098e-06	1.61962e-05
23793	chr6H	536945482	536945882	401	*	9.25328	8.76572	9.50567	-0.707518	6.14342e-06	1.62815e-05
23794	chr7H	7567300	7567700	401	*	4.41329	5.44334	2.70147	2.50145	6.16414e-06	1.63357e-05
23795	chr3H	588490954	588491354	401	*	4.89254	3.00414	5.46456	-2.23651	6.16462e-06	1.63363e-05
23796	chr2H	241383001	241383401	401	*	4.51872	5.56155	2.74845	2.66592	6.16565e-06	1.63383e-05
23797	chr1H	405898734	405899134	401	*	4.64634	2.70847	5.22423	-2.34229	6.16963e-06	1.6348e-05
23798	chr1H	371368693	371369093	401	*	4.43852	5.40362	2.98525	2.2754	6.16982e-06	1.6348e-05
23799	chr4H	289850582	289850982	401	*	7.56867	4.36702	8.24151	-3.43997	6.17494e-06	1.63609e-05
23800	chr2H	617813293	617813693	401	*	3.72536	4.88586	1.22258	3.30051	6.18093e-06	1.63761e-05
23801	chr1H	367566749	367567149	401	*	3.80359	4.96323	1.30805	3.20571	6.1854e-06	1.63872e-05
23802	chr5H	438638696	438639096	401	*	5.90294	4.2494	6.44372	-2.0151	6.19161e-06	1.6403e-05
23803	chr6H	428970070	428970470	401	*	9.46356	8.8523	9.76252	-0.873225	6.19416e-06	1.64091e-05
23804	chr3H	465014734	465015134	401	*	5.96031	4.86373	6.39851	-1.46515	6.19634e-06	1.64142e-05
23805	chr6H	17048349	17048749	401	*	5.22133	6.07528	4.10638	1.87382	6.19933e-06	1.64214e-05
23806	chr6H	34437623	34438023	401	*	6.05037	6.7227	5.32356	1.36343	6.20141e-06	1.64262e-05
23807	chr2H	429808485	429808885	401	*	5.52679	3.80315	6.07751	-2.22657	6.20997e-06	1.64472e-05
23808	chr5H	454441674	454442074	401	*	8.97886	9.4761	8.51623	0.934824	6.21006e-06	1.64472e-05
23809	chr7H	528031444	528031844	401	*	5.2192	3.15496	5.81113	-2.64862	6.21011e-06	1.64472e-05
23810	chr3H	621505091	621505491	401	*	7.89136	8.41318	7.39622	0.98301	6.21127e-06	1.64496e-05
23811	chr1H	474307822	474308222	401	*	6.15141	4.86386	6.63019	-1.66787	6.22632e-06	1.64887e-05
23812	chr7H	85102565	85102965	401	*	5.43267	6.31228	4.24852	1.99661	6.22771e-06	1.64917e-05
23813	chr3H	596523249	596523649	401	*	6.04044	4.77237	6.51538	-1.69865	6.22975e-06	1.64964e-05
23814	chr7H	581937709	581938109	401	*	8.2601	7.44365	8.62536	-1.14999	6.23189e-06	1.65014e-05
23815	chr4H	563865708	563866108	401	*	7.15979	6.33648	7.52706	-1.14376	6.23285e-06	1.65032e-05
23816	chr5H	1920883	1921283	401	*	5.02387	5.86725	3.93614	1.86287	6.25348e-06	1.65572e-05
23817	chr6H	76027253	76027653	401	*	4.56855	2.33616	5.17717	-2.68597	6.25528e-06	1.65612e-05
23818	chr2H	189566116	189566516	401	*	5.73864	6.49917	4.84232	1.58604	6.2594e-06	1.65715e-05
23819	chr7H	34319230	34319630	401	*	5.47255	6.29889	4.42726	1.78268	6.26609e-06	1.65885e-05
23820	chr1H	499173032	499173432	401	*	5.2209	6.02376	4.23133	1.73376	6.26823e-06	1.65935e-05
23821	chr1H	41429753	41430153	401	*	5.43058	3.05664	6.05168	-2.70808	6.26975e-06	1.65968e-05
23822	chr3H	68429039	68429439	401	*	6.15566	6.98215	5.11	1.79974	6.27101e-06	1.65994e-05
23823	chr6H	514722064	514722464	401	*	5.42057	6.22611	4.42479	1.75153	6.27995e-06	1.66224e-05
23824	chr7H	618560321	618560721	401	*	5.4613	3.13176	6.07863	-2.68005	6.28205e-06	1.66272e-05
23825	chr5H	152323788	152324188	401	*	5.17728	3.62385	5.70288	-2.01738	6.28793e-06	1.66421e-05
23826	chr3H	50435009	50435409	401	*	4.34934	1.94965	4.97258	-2.69469	6.28861e-06	1.66432e-05
23827	chr3H	22375974	22376374	401	*	5.37222	3.86386	5.89057	-1.88488	6.29724e-06	1.66654e-05
23828	chr3H	131509456	131509856	401	*	5.61406	4.17947	6.11998	-1.91208	6.30411e-06	1.66828e-05
23829	chr2H	611923569	611923969	401	*	6.57188	5.29903	7.04777	-1.65322	6.30541e-06	1.66856e-05
23830	chr6H	1041336	1041736	401	*	3.87227	5.0563	1.15381	3.30481	6.31623e-06	1.67135e-05
23831	chr2H	60268760	60269160	401	*	4.35042	5.43853	2.34675	2.75294	6.32257e-06	1.67296e-05
23832	chr7H	44713895	44714295	401	*	4.98373	5.84146	3.85887	1.90073	6.32432e-06	1.67335e-05
23833	chr5H	495311636	495312036	401	*	6.91193	5.88534	7.33354	-1.43347	6.32503e-06	1.67347e-05
23834	chr7H	222229780	222230180	401	*	6.6372	7.26004	5.99349	1.22194	6.32942e-06	1.67456e-05
23835	chr5H	351525718	351526118	401	*	7.65677	6.37806	8.13381	-1.70395	6.33266e-06	1.67534e-05
23836	chr3H	567965246	567965646	401	*	5.07717	5.96681	3.8647	2.00209	6.33655e-06	1.6763e-05
23837	chr4H	400501886	400502286	401	*	6.45872	5.43853	6.87876	-1.43174	6.34089e-06	1.67738e-05
23838	chr3H	547524194	547524594	401	*	5.6664	4.00366	6.20852	-2.1148	6.34661e-06	1.67882e-05
23839	chr2H	548861814	548862214	401	*	7.48857	8.01135	6.99213	0.995168	6.35422e-06	1.68074e-05
23840	chr4H	567866584	567866984	401	*	5.37984	3.89277	5.89469	-1.91393	6.35437e-06	1.68074e-05
23841	chr5H	268768917	268769317	401	*	6.15619	4.86347	6.63599	-1.74584	6.35951e-06	1.68202e-05
23842	chr1H	186808744	186809144	401	*	5.56222	6.34683	4.61395	1.64622	6.36009e-06	1.68211e-05
23843	chr5H	21521492	21521892	401	*	7.31797	7.88	6.76673	1.07338	6.37241e-06	1.6853e-05
23844	chr7H	1594172	1594572	401	*	7.14448	7.84525	6.36626	1.43408	6.37342e-06	1.68549e-05
23845	chr3H	606514765	606515165	401	*	6.68282	5.83016	7.05854	-1.19051	6.37818e-06	1.68668e-05
23846	chr7H	18232303	18232703	401	*	4.6152	5.6454	2.90267	2.57017	6.37916e-06	1.68687e-05
23847	chr5H	583243404	583243804	401	*	8.38327	9.48853	6.27804	2.92537	6.38059e-06	1.68716e-05
23848	chr4H	599032899	599033299	401	*	6.11423	4.84879	6.58865	-1.68559	6.38079e-06	1.68716e-05
23849	chr7H	172093394	172093794	401	*	4.75648	2.6413	5.3537	-2.50188	6.38366e-06	1.68785e-05
23850	chr2H	637979079	637979479	401	*	5.27187	3.58863	5.81693	-2.14075	6.39199e-06	1.68998e-05
23851	chr6H	559202298	559202698	401	*	7.18725	7.88018	6.42349	1.43306	6.40358e-06	1.69297e-05
23852	chr5H	310390685	310391085	401	*	5.74097	4.53429	6.20336	-1.62651	6.41256e-06	1.69527e-05
23853	chr7H	6456074	6456474	401	*	5.74072	6.57053	4.68693	1.81118	6.41331e-06	1.6954e-05
23854	chr3H	20113389	20113789	401	*	5.53048	6.34141	4.5221	1.73525	6.41719e-06	1.69636e-05
23855	chr2H	639450148	639450548	401	*	6.98604	5.95987	7.40754	-1.3829	6.42207e-06	1.69757e-05
23856	chr4H	14156915	14157315	401	*	6.79702	5.90702	7.18319	-1.26347	6.42279e-06	1.69769e-05
23857	chr3H	9994586	9994986	401	*	4.63229	5.64107	3.01167	2.43001	6.43436e-06	1.70068e-05
23858	chr1H	485560691	485561091	401	*	5.45244	4.03016	5.95621	-1.86716	6.43486e-06	1.70074e-05
23859	chr6H	136206001	136206401	401	*	6.00749	6.72647	5.19482	1.46517	6.44215e-06	1.7026e-05
23860	chr3H	605114396	605114796	401	*	6.89826	5.78784	7.33964	-1.52931	6.4467e-06	1.70373e-05
23861	chr2H	121009726	121010126	401	*	4.57446	2.29265	5.18759	-2.84297	6.4476e-06	1.70389e-05
23862	chr2H	38562150	38562550	401	*	7.00553	5.78406	7.471	-1.64292	6.45333e-06	1.70534e-05
23863	chr6H	155966527	155966927	401	*	4.85237	2.53462	5.46868	-2.65867	6.45394e-06	1.70543e-05
23864	chr6H	501788123	501788523	401	*	8.91581	8.3654	9.19254	-0.791651	6.45609e-06	1.70593e-05
23865	chr6H	12247870	12248270	401	*	4.41084	5.46774	2.5728	2.60594	6.46516e-06	1.70825e-05
23866	chr1H	445874629	445875029	401	*	6.42363	5.50616	6.81727	-1.30523	6.47272e-06	1.71018e-05
23867	chr5H	5877980	5878380	401	*	5.01199	2.57021	5.63863	-2.938	6.47703e-06	1.71124e-05
23868	chr1H	456872916	456873316	401	*	6.18879	6.91223	5.36748	1.49402	6.48311e-06	1.71278e-05
23869	chr4H	9979971	9980371	401	*	7.361	6.59994	7.70956	-1.06523	6.49894e-06	1.71689e-05
23870	chr5H	194482312	194482712	401	*	7.22996	7.89274	6.51977	1.32109	6.5058e-06	1.71863e-05
23871	chr5H	507119853	507120253	401	*	5.50324	4.19115	5.98679	-1.80292	6.50841e-06	1.71925e-05
23872	chr5H	524096287	524096687	401	*	5.08826	3.20274	5.65992	-2.38779	6.51218e-06	1.72017e-05
23873	chr6H	556412829	556413229	401	*	5.52499	4.06913	6.03458	-1.87177	6.51629e-06	1.72118e-05
23874	chr5H	501853443	501853843	401	*	8.03731	7.36645	8.35682	-0.970445	6.53284e-06	1.72548e-05
23875	chr3H	44636539	44636939	401	*	5.18963	6.10675	3.89548	2.13393	6.53394e-06	1.7257e-05
23876	chr5H	516571675	516572075	401	*	8.97863	9.56349	8.39383	1.13924	6.53943e-06	1.72708e-05
23877	chr3H	590213374	590213774	401	*	5.76012	4.55236	6.22274	-1.68843	6.54536e-06	1.72857e-05
23878	chr7H	433370326	433370726	401	*	3.83559	4.94953	1.67562	3.02586	6.5489e-06	1.72943e-05
23879	chr2H	622361449	622361849	401	*	6.22771	5.23173	6.64174	-1.41146	6.54958e-06	1.72954e-05
23880	chr2H	112494074	112494474	401	*	4.3994	5.4581	2.55236	2.60982	6.55073e-06	1.72977e-05
23881	chr7H	64359353	64359753	401	*	4.24594	5.26587	2.57837	2.5138	6.56025e-06	1.73221e-05
23882	chr3H	16514937	16515337	401	*	3.75926	4.93533	1.1178	3.32631	6.56957e-06	1.7346e-05
23883	chr4H	431994765	431995165	401	*	5.51346	4.06891	6.0211	-1.90997	6.58588e-06	1.73883e-05
23884	chr1H	42991955	42992355	401	*	5.17485	3.5522	5.71108	-2.17285	6.58921e-06	1.73964e-05
23885	chr3H	450126355	450126755	401	*	5.92978	6.84688	4.63568	2.06907	6.59217e-06	1.74035e-05
23886	chr2H	31805416	31805816	401	*	6.60742	5.41906	7.06595	-1.57212	6.62414e-06	1.74872e-05
23887	chr1H	495366945	495367345	401	*	4.27387	5.34655	2.35491	2.70553	6.63262e-06	1.75084e-05
23888	chr4H	37412475	37412875	401	*	5.53208	6.29614	4.62833	1.6106	6.63275e-06	1.75084e-05
23889	chr2H	549012369	549012769	401	*	6.15047	5.09413	6.57926	-1.49471	6.63698e-06	1.75189e-05
23890	chr2H	498306343	498306743	401	*	3.66078	4.92837	0	4.29345	6.63895e-06	1.75233e-05
23891	chr4H	76714956	76715356	401	*	5.05243	6.01004	3.62558	2.22505	6.64032e-06	1.75262e-05
23892	chr1H	495748849	495749249	401	*	7.13004	7.89429	6.22586	1.62128	6.64119e-06	1.75278e-05
23893	chr6H	466495297	466495697	401	*	6.18451	5.22037	6.59045	-1.35207	6.64533e-06	1.7538e-05
23894	chr2H	636607494	636607894	401	*	3.61401	4.86334	0.00201008	3.93152	6.6555e-06	1.75641e-05
23895	chr3H	375218203	375218603	401	*	4.02507	0	4.76203	-5.15851	6.66241e-06	1.75816e-05
23896	chr5H	508200888	508201288	401	*	7.36	6.52286	7.73127	-1.15379	6.66366e-06	1.75841e-05
23897	chr5H	565537522	565537922	401	*	5.0882	5.96304	3.91724	1.98423	6.66971e-06	1.75994e-05
23898	chr1H	394625027	394625427	401	*	7.36218	6.53875	7.72948	-1.18041	6.67041e-06	1.76005e-05
23899	chr6H	342225597	342225997	401	*	4.54743	5.65808	2.40843	2.87175	6.67272e-06	1.76058e-05
23900	chr3H	603895212	603895612	401	*	6.39934	5.01039	6.89719	-1.81721	6.68493e-06	1.76373e-05
23901	chr1H	129596322	129596722	401	*	7.97875	8.59068	7.35236	1.206	6.69066e-06	1.76517e-05
23902	chr2H	437765596	437765996	401	*	4.07735	5.1679	2.05972	2.79253	6.70024e-06	1.76762e-05
23903	chr3H	5396698	5397098	401	*	5.17249	5.99029	4.14783	1.78141	6.71235e-06	1.77074e-05
23904	chr5H	500359087	500359487	401	*	7.02648	5.56187	7.53755	-1.88551	6.71312e-06	1.77087e-05
23905	chr7H	18127149	18127549	401	*	6.62943	7.26993	5.95693	1.28347	6.72054e-06	1.77276e-05
23906	chr2H	36408251	36408651	401	*	6.28518	5.33107	6.68851	-1.32079	6.72681e-06	1.77433e-05
23907	chr4H	594222741	594223141	401	*	8.73406	8.13701	9.02794	-0.856737	6.72894e-06	1.77482e-05
23908	chr7H	87537977	87538377	401	*	5.13703	6.11581	3.63397	2.32166	6.73009e-06	1.77505e-05
23909	chr5H	462121744	462122144	401	*	7.33784	6.58444	7.68402	-1.05295	6.73752e-06	1.77694e-05
23910	chr3H	424234411	424234811	401	*	8.97475	8.42823	9.25001	-0.794452	6.74064e-06	1.77769e-05
23911	chr4H	597835018	597835418	401	*	7.38062	6.65823	7.71702	-1.03708	6.74481e-06	1.77866e-05
23912	chr6H	68188715	68189115	401	*	5.24892	3.57021	5.79333	-2.24933	6.74492e-06	1.77866e-05
23913	chr6H	17135308	17135708	401	*	4.28112	5.28771	2.66953	2.43596	6.74618e-06	1.77892e-05
23914	chr1H	376439868	376440268	401	*	5.60495	3.45827	6.20532	-2.5803	6.74721e-06	1.77912e-05
23915	chr4H	3634401	3634801	401	*	6.10613	5.01709	6.54259	-1.47703	6.75353e-06	1.78071e-05
23916	chr7H	65358267	65358667	401	*	4.40007	1.94965	5.02739	-2.7412	6.75391e-06	1.78072e-05
23917	chr7H	41815394	41815794	401	*	5.37356	3.75617	5.909	-2.16613	6.75412e-06	1.78072e-05
23918	chr4H	259061883	259062283	401	*	6.15744	6.85609	5.38317	1.41285	6.75495e-06	1.78086e-05
23919	chr1H	462421372	462421772	401	*	4.38172	1.49611	5.03841	-3.37372	6.76452e-06	1.78331e-05
23920	chr7H	31335512	31335912	401	*	5.35662	6.16494	4.35436	1.73888	6.76499e-06	1.78336e-05
23921	chr4H	34590093	34590493	401	*	5.15287	6.01351	4.02031	1.8906	6.77084e-06	1.78483e-05
23922	chr7H	49250573	49250973	401	*	4.53781	5.54782	2.91209	2.44739	6.77475e-06	1.78578e-05
23923	chr4H	576271599	576271999	401	*	7.86963	7.16051	8.20176	-0.989249	6.77581e-06	1.78599e-05
23924	chr2H	10699953	10700353	401	*	6.69707	5.74098	7.10092	-1.28685	6.77832e-06	1.78658e-05
23925	chr7H	611243022	611243422	401	*	7.8548	7.07066	8.21043	-1.10755	6.78307e-06	1.78775e-05
23926	chr3H	8328631	8329031	401	*	6.14749	4.92099	6.61401	-1.68922	6.78583e-06	1.78841e-05
23927	chr2H	582383879	582384279	401	*	4.21734	5.3096	2.18984	2.79907	6.79301e-06	1.79022e-05
23928	chr6H	449785034	449785434	401	*	4.48749	5.43862	3.08298	2.23508	6.8001e-06	1.79202e-05
23929	chr2H	616113267	616113667	401	*	8.36792	7.76954	8.66228	-0.862276	6.80304e-06	1.79272e-05
23930	chr7H	589580819	589581219	401	*	5.05295	3.4187	5.5909	-2.10854	6.81247e-06	1.79513e-05
23931	chr4H	576464973	576465373	401	*	4.56336	5.52038	3.13856	2.29233	6.81468e-06	1.79564e-05
23932	chr6H	483106419	483106819	401	*	7.02101	5.72421	7.5016	-1.75172	6.83581e-06	1.80113e-05
23933	chr3H	325369480	325369880	401	*	3.62347	4.84866	0.41386	3.88495	6.83913e-06	1.80193e-05
23934	chr2H	9410537	9410937	401	*	4.17951	1.64069	4.81358	-3.05774	6.84459e-06	1.80329e-05
23935	chr1H	31124551	31124951	401	*	3.58546	4.80343	0.476106	3.63714	6.84538e-06	1.80342e-05
23936	chr5H	99368215	99368615	401	*	4.89545	5.8449	3.49665	2.16784	6.84768e-06	1.80395e-05
23937	chr3H	621002180	621002580	401	*	5.94308	4.45844	6.45752	-1.89562	6.84843e-06	1.80407e-05
23938	chr4H	162704315	162704715	401	*	5.05006	3.45827	5.58163	-2.0628	6.84906e-06	1.80417e-05
23939	chr5H	519933268	519933668	401	*	4.37512	5.36767	2.8196	2.36531	6.84935e-06	1.80417e-05
23940	chr3H	64023278	64023678	401	*	6.87926	6.03683	7.25207	-1.18417	6.85174e-06	1.8047e-05
23941	chr3H	29539757	29540157	401	*	6.23499	6.93378	5.46043	1.44402	6.85196e-06	1.8047e-05
23942	chr4H	78555734	78556134	401	*	4.24873	0	4.96753	-4.24303	6.85891e-06	1.80646e-05
23943	chr5H	516193908	516194308	401	*	3.81833	0	4.5553	-5.07807	6.86017e-06	1.80671e-05
23944	chr5H	475149833	475150233	401	*	4.41489	5.44386	2.70785	2.568	6.86102e-06	1.80686e-05
23945	chr6H	23683525	23683925	401	*	6.40959	7.30014	5.19449	2.01292	6.87883e-06	1.81148e-05
23946	chr3H	443831357	443831757	401	*	4.55191	5.6019	2.74762	2.70212	6.87983e-06	1.81154e-05
23947	chr4H	111498000	111498400	401	*	6.91613	5.89297	7.33691	-1.37831	6.87993e-06	1.81154e-05
23948	chr3H	10083610	10084010	401	*	4.28846	5.30433	2.63822	2.5198	6.87993e-06	1.81154e-05
23949	chr4H	527080405	527080805	401	*	6.12781	5.07523	6.5557	-1.49028	6.88584e-06	1.81302e-05
23950	chr3H	86704959	86705359	401	*	6.60113	5.53462	7.03232	-1.41161	6.89505e-06	1.81537e-05
23951	chr2H	599147279	599147679	401	*	4.22051	5.34178	2.01236	2.99292	6.89771e-06	1.81595e-05
23952	chr7H	32262417	32262817	401	*	4.94669	3.08152	5.51586	-2.36727	6.89783e-06	1.81595e-05
23953	chr2H	593406889	593407289	401	*	7.18268	6.17653	7.59926	-1.39611	6.90029e-06	1.81652e-05
23954	chr7H	620963436	620963836	401	*	4.98732	3.17947	5.54927	-2.2803	6.91014e-06	1.81904e-05
23955	chr4H	581110582	581110982	401	*	4.52533	5.57053	2.74393	2.62855	6.91133e-06	1.81928e-05
23956	chr3H	545856792	545857192	401	*	9.51924	8.85266	9.83732	-0.950884	6.92089e-06	1.82172e-05
23957	chr1H	508000839	508001239	401	*	4.43209	2.05664	5.05333	-2.65585	6.92146e-06	1.82179e-05
23958	chr3H	618430869	618431269	401	*	3.93964	5.02364	1.95907	2.82955	6.92262e-06	1.82202e-05
23959	chr6H	25365361	25365761	401	*	6.85411	5.91773	7.25279	-1.30356	6.93471e-06	1.82513e-05
23960	chr5H	139804912	139805312	401	*	5.27004	3.83356	5.7763	-1.94445	6.94782e-06	1.8285e-05
23961	chr5H	514203486	514203886	401	*	4.32888	5.4483	2.13301	3.0801	6.95542e-06	1.83042e-05
23962	chr3H	521530404	521530804	401	*	6.47315	5.3729	6.91219	-1.50923	6.9592e-06	1.83134e-05
23963	chr1H	511137297	511137697	401	*	6.03033	4.65854	6.52507	-1.75203	6.96585e-06	1.83302e-05
23964	chr4H	576489264	576489664	401	*	4.46597	5.45368	2.92915	2.39087	6.97071e-06	1.83422e-05
23965	chr7H	660370	660770	401	*	4.45859	5.45835	2.87455	2.4719	6.98114e-06	1.83688e-05
23966	chr1H	319189505	319189905	401	*	3.70549	4.96347	0	4.30231	6.98479e-06	1.83769e-05
23967	chr3H	353972514	353972914	401	*	3.70549	4.96347	0	4.30231	6.98479e-06	1.83769e-05
23968	chr6H	178998599	178998999	401	*	6.69094	5.52961	7.14364	-1.58178	6.99873e-06	1.84128e-05
23969	chr2H	67712776	67713176	401	*	10.3655	9.80683	10.6454	-0.806849	7.01139e-06	1.84454e-05
23970	chr2H	227468816	227469216	401	*	6.925	7.83962	5.63852	2.07817	7.01818e-06	1.84625e-05
23971	chr3H	536496804	536497204	401	*	5.05354	6.07179	3.39319	2.44376	7.02588e-06	1.8482e-05
23972	chr3H	526637906	526638306	401	*	6.7418	5.6365	7.18201	-1.5526	7.03431e-06	1.85033e-05
23973	chr5H	76831955	76832355	401	*	4.11537	5.25438	1.78231	3.19882	7.03572e-06	1.85063e-05
23974	chr2H	425618104	425618504	401	*	6.23581	7.02037	5.28763	1.66572	7.03915e-06	1.85146e-05
23975	chr4H	87907243	87907643	401	*	3.85934	5.01063	1.43204	3.11899	7.04052e-06	1.85174e-05
23976	chr1H	476843080	476843480	401	*	4.9145	2.70905	5.52059	-2.45795	7.04409e-06	1.8526e-05
23977	chr7H	627641636	627642036	401	*	5.25466	3.87813	5.75026	-1.83612	7.04764e-06	1.85341e-05
23978	chr3H	5807260	5807660	401	*	6.34675	2.53331	7.04208	-3.90602	7.04775e-06	1.85341e-05
23979	chr7H	596515400	596515800	401	*	8.2335	2.89405	8.95614	-4.62214	7.05324e-06	1.85477e-05
23980	chr6H	43823884	43824284	401	*	4.27957	5.29333	2.63822	2.50311	7.05906e-06	1.85623e-05
23981	chr6H	189623066	189623466	401	*	4.56943	2.53462	5.15821	-2.37851	7.05989e-06	1.85637e-05
23982	chr4H	160824000	160824400	401	*	6.28714	6.95113	5.57489	1.33791	7.06336e-06	1.8572e-05
23983	chr3H	236784918	236785318	401	*	5.12364	6.01709	3.90017	1.98437	7.09261e-06	1.86482e-05
23984	chr1H	403882479	403882879	401	*	5.43182	6.19442	4.53114	1.60884	7.09516e-06	1.86541e-05
23985	chr3H	607457718	607458118	401	*	5.25422	3.67527	5.78381	-1.98413	7.09809e-06	1.8661e-05
23986	chr5H	520226654	520227054	401	*	4.39459	1.2502	5.06476	-3.08132	7.12019e-06	1.87183e-05
23987	chr4H	554249146	554249546	401	*	7.20431	7.77143	6.64571	1.09181	7.12067e-06	1.87188e-05
23988	chr5H	575049920	575050320	401	*	4.93167	3.00366	5.5084	-2.37801	7.12173e-06	1.87208e-05
23989	chr1H	22244647	22245047	401	*	6.95033	6.09435	7.327	-1.21246	7.12252e-06	1.87221e-05
23990	chr2H	464936899	464937299	401	*	9.06136	8.59151	9.30661	-0.696157	7.12574e-06	1.87298e-05
23991	chr5H	114553000	114553400	401	*	4.56199	2.57085	5.14596	-2.4151	7.12957e-06	1.87391e-05
23992	chr7H	559442959	559443359	401	*	5.84432	6.55946	5.03901	1.45737	7.13591e-06	1.8755e-05
23993	chr7H	626503551	626503951	401	*	5.33674	6.13165	4.36536	1.73334	7.157e-06	1.88096e-05
23994	chr7H	618469314	618469714	401	*	6.44828	7.07399	5.79995	1.24503	7.16709e-06	1.88353e-05
23995	chr5H	583420832	583421232	401	*	4.23742	5.27119	2.50885	2.61693	7.16989e-06	1.88419e-05
23996	chr3H	602278666	602279066	401	*	4.98735	5.84866	3.85301	1.90373	7.17906e-06	1.88652e-05
23997	chr2H	120987889	120988289	401	*	8.65848	8.02132	8.96651	-0.913062	7.18311e-06	1.88751e-05
23998	chr6H	43235165	43235565	401	*	8.03983	8.65718	7.40489	1.21501	7.18777e-06	1.88865e-05
23999	chr4H	87922192	87922592	401	*	5.24974	6.17364	3.93443	2.08071	7.19992e-06	1.89177e-05
24000	chr2H	642127015	642127415	401	*	3.94517	5.03016	1.95907	2.82987	7.20937e-06	1.89417e-05
24001	chr3H	21326758	21327158	401	*	5.12547	3.60619	5.64561	-2.0151	7.22013e-06	1.89692e-05
24002	chr2H	615454538	615454938	401	*	4.89583	5.80349	3.63049	2.10826	7.22093e-06	1.89697e-05
24003	chr5H	480086849	480087249	401	*	7.33881	7.88388	6.81168	1.05608	7.22093e-06	1.89697e-05
24004	chr7H	284638219	284638619	401	*	4.69404	5.63275	3.33111	2.15917	7.22182e-06	1.89713e-05
24005	chr1H	510404139	510404539	401	*	4.98045	5.94627	3.52464	2.31064	7.22339e-06	1.89746e-05
24006	chr2H	249723438	249723838	401	*	6.66639	5.23788	7.17126	-1.83592	7.24077e-06	1.90195e-05
24007	chr7H	79648363	79648763	401	*	8.27354	8.88017	7.65547	1.20015	7.24727e-06	1.90358e-05
24008	chr3H	580774545	580774945	401	*	6.45502	5.30385	6.9055	-1.59853	7.25092e-06	1.90445e-05
24009	chr3H	596950448	596950848	401	*	5.36956	3.93558	5.87538	-1.81855	7.25776e-06	1.90617e-05
24010	chr1H	334412060	334412460	401	*	4.93079	3.20316	5.48206	-2.15719	7.26413e-06	1.90777e-05
24011	chr7H	277582421	277582821	401	*	6.04575	4.97015	6.47908	-1.43976	7.27459e-06	1.91043e-05
24012	chr2H	15501359	15501759	401	*	3.8018	4.92824	1.55849	3.01118	7.28305e-06	1.91258e-05
24013	chr2H	554784354	554784754	401	*	6.38184	5.23152	6.83213	-1.60542	7.28422e-06	1.9128e-05
24014	chr4H	83626940	83627340	401	*	5.05105	3.39868	5.59166	-2.07362	7.28653e-06	1.91333e-05
24015	chr3H	508074184	508074584	401	*	6.47754	7.65624	3.81112	3.38915	7.29809e-06	1.91628e-05
24016	chr7H	404892252	404892652	401	*	4.67534	5.62823	3.26478	2.21997	7.29855e-06	1.91632e-05
24017	chr5H	578474392	578474792	401	*	7.28516	7.81311	6.7817	1.0112	7.30007e-06	1.91664e-05
24018	chr6H	557291955	557292355	401	*	6.81233	7.49	6.07609	1.38303	7.30553e-06	1.918e-05
24019	chr7H	366553923	366554323	401	*	3.75727	5.01756	0	4.32833	7.30704e-06	1.91832e-05
24020	chr3H	598424834	598425234	401	*	5.02668	2.89303	5.62575	-2.48468	7.30997e-06	1.919e-05
24021	chr6H	163079539	163079939	401	*	7.5452	6.73903	7.90742	-1.10695	7.31155e-06	1.91934e-05
24022	chr2H	662832709	662833109	401	*	7.6122	6.25448	8.10435	-1.78293	7.32045e-06	1.92159e-05
24023	chr5H	25545623	25546023	401	*	6.65686	5.73287	7.05225	-1.2583	7.32556e-06	1.92286e-05
24024	chr2H	141940232	141940632	401	*	6.5549	5.5387	6.97395	-1.43718	7.33212e-06	1.9245e-05
24025	chr1H	505163871	505164271	401	*	6.84839	7.68794	5.77035	1.84647	7.33489e-06	1.92515e-05
24026	chr5H	546078797	546079197	401	*	4.38583	5.43345	2.59295	2.56733	7.34389e-06	1.92743e-05
24027	chr1H	508022454	508022854	401	*	5.51199	4.22606	5.99046	-1.73138	7.34471e-06	1.92756e-05
24028	chr5H	570114977	570115377	401	*	5.06756	6.01369	3.67998	2.15609	7.34875e-06	1.92854e-05
24029	chr2H	607892161	607892561	401	*	7.21015	6.47769	7.54975	-1.04629	7.355e-06	1.9301e-05
24030	chr5H	116121519	116121919	401	*	5.30544	6.17983	4.13571	1.98876	7.3623e-06	1.93194e-05
24031	chr3H	115834106	115834506	401	*	8.45589	7.57224	8.84032	-1.21906	7.36354e-06	1.93218e-05
24032	chr7H	17519755	17520155	401	*	4.41702	5.41906	2.82389	2.47582	7.3815e-06	1.93681e-05
24033	chr4H	391540346	391540746	401	*	4.32613	5.43362	2.20707	2.83697	7.38667e-06	1.93803e-05
24034	chr5H	423472214	423472614	401	*	7.53197	6.64748	7.91663	-1.25469	7.38674e-06	1.93803e-05
24035	chr1H	328253758	328254158	401	*	5.0169	3.27119	5.57063	-2.21487	7.39403e-06	1.93986e-05
24036	chr7H	493501348	493501748	401	*	5.90835	7.17845	1.82061	4.26316	7.39473e-06	1.93996e-05
24037	chr4H	433356717	433357117	401	*	6.699	5.57491	7.14346	-1.57716	7.40262e-06	1.94195e-05
24038	chr2H	2503344	2503744	401	*	6.08559	4.20274	6.65693	-2.35186	7.40733e-06	1.94311e-05
24039	chr3H	578368137	578368537	401	*	7.34828	8.01045	6.63916	1.34529	7.41143e-06	1.94404e-05
24040	chr1H	476479048	476479448	401	*	5.893	4.50616	6.39046	-1.83126	7.41149e-06	1.94404e-05
24041	chr5H	506745373	506745773	401	*	5.35193	3.80315	5.8768	-2.05026	7.41762e-06	1.94556e-05
24042	chr3H	468285318	468285718	401	*	4.43863	5.45801	2.77346	2.48375	7.42325e-06	1.94687e-05
24043	chr2H	624652824	624653224	401	*	5.32857	3.67468	5.8694	-2.19966	7.42327e-06	1.94687e-05
24044	chr2H	21434965	21435365	401	*	4.55366	5.57085	2.89785	2.48342	7.42354e-06	1.94687e-05
24045	chr6H	25552711	25553111	401	*	6.58436	7.19152	5.96544	1.20833	7.42491e-06	1.94715e-05
24046	chr7H	578550897	578551297	401	*	4.63842	5.65823	2.97136	2.49217	7.43449e-06	1.94958e-05
24047	chr5H	7232637	7233037	401	*	9.05047	8.412	9.35895	-0.917036	7.44187e-06	1.95144e-05
24048	chr4H	469284495	469284895	401	*	6.20104	6.90714	5.41286	1.4354	7.46616e-06	1.95773e-05
24049	chr4H	342712150	342712550	401	*	5.93955	4.53445	6.44029	-1.82105	7.47588e-06	1.96011e-05
24050	chr4H	592332070	592332470	401	*	8.11465	6.88544	8.58172	-1.64344	7.47589e-06	1.96011e-05
24051	chr2H	622644161	622644561	401	*	5.73554	6.60475	4.57999	1.96409	7.47622e-06	1.96012e-05
24052	chr6H	487239649	487240049	401	*	4.7915	5.74439	3.38096	2.22449	7.4838e-06	1.96202e-05
24053	chr1H	12615304	12615704	401	*	3.54877	4.78812	0.117805	3.88169	7.4911e-06	1.96386e-05
24054	chr6H	515951016	515951416	401	*	9.6571	10.2506	9.05919	1.16151	7.49616e-06	1.9651e-05
24055	chr7H	143308629	143309029	401	*	6.87288	7.56099	6.1179	1.41782	7.49756e-06	1.96539e-05
24056	chr6H	473875737	473876137	401	*	7.25275	7.81205	6.70545	1.0662	7.49993e-06	1.96593e-05
24057	chr6H	544320929	544321329	401	*	5.74539	6.5638	4.71927	1.74705	7.50285e-06	1.96661e-05
24058	chr2H	65464955	65465355	401	*	8.36094	7.59982	8.70952	-1.08384	7.51708e-06	1.97026e-05
24059	chr1H	488971067	488971467	401	*	4.28939	5.36785	2.33936	2.79504	7.51935e-06	1.97077e-05
24060	chr3H	589153716	589154116	401	*	5.49033	6.34136	4.38296	1.88298	7.52355e-06	1.97179e-05
24061	chr3H	115831800	115832200	401	*	9.23448	8.50654	9.57265	-1.02718	7.53691e-06	1.97521e-05
24062	chr7H	472271532	472271932	401	*	4.63245	5.68748	2.8036	2.6352	7.53755e-06	1.97529e-05
24063	chr4H	154071656	154072056	401	*	5.03223	5.96633	3.68438	2.18741	7.53996e-06	1.97584e-05
24064	chrUn	21154542	21154942	401	*	3.69837	4.95603	0	4.27274	7.55428e-06	1.97951e-05
24065	chr2H	2072197	2072597	401	*	5.10989	5.94609	4.04028	1.84354	7.55552e-06	1.97976e-05
24066	chr6H	125628110	125628510	401	*	4.03949	5.21996	1.35601	3.34842	7.56405e-06	1.98191e-05
24067	chr2H	112863946	112864346	401	*	4.57787	5.60627	2.87339	2.58271	7.57231e-06	1.98399e-05
24068	chr6H	552195785	552196185	401	*	5.01742	3.49678	5.53778	-1.96718	7.58608e-06	1.98752e-05
24069	chr4H	344828854	344829254	401	*	5.29596	3.77237	5.8168	-1.99264	7.59641e-06	1.99014e-05
24070	chr1H	14512987	14513387	401	*	5.836	4.05618	6.39429	-2.22407	7.61161e-06	1.99404e-05
24071	chr7H	31642670	31643070	401	*	6.04477	6.78798	5.1842	1.57113	7.61191e-06	1.99404e-05
24072	chr2H	640444909	640445309	401	*	5.80551	4.26053	6.32977	-1.90733	7.61655e-06	1.99517e-05
24073	chr2H	465619413	465619813	401	*	3.5972	4.80343	0.636413	3.61581	7.61815e-06	1.9955e-05
24074	chr6H	184337097	184337497	401	*	6.43384	5.46808	6.84019	-1.34187	7.62769e-06	1.99792e-05
24075	chr4H	583964787	583965187	401	*	9.83339	10.1581	9.56757	0.573368	7.62839e-06	1.99802e-05
24076	chr6H	345749867	345750267	401	*	5.01313	3.10642	5.58735	-2.4393	7.63447e-06	1.99953e-05
24077	chr1H	485783429	485783829	401	*	6.37578	5.45334	6.77076	-1.30859	7.63798e-06	2.00037e-05
24078	chr5H	508162773	508163173	401	*	6.27358	7.07232	5.29347	1.74296	7.64292e-06	2.00158e-05
24079	chr7H	586715289	586715689	401	*	4.8562	3.00414	5.42375	-2.19466	7.64998e-06	2.00334e-05
24080	chr5H	508497788	508498188	401	*	6.2635	6.94251	5.52488	1.39744	7.65028e-06	2.00334e-05
24081	chr6H	537187338	537187738	401	*	4.64506	2.53396	5.24185	-2.60512	7.65163e-06	2.00361e-05
24082	chr2H	170850509	170850909	401	*	7.68396	8.28088	7.08089	1.15688	7.65711e-06	2.00491e-05
24083	chr5H	396305599	396305999	401	*	3.66547	4.81871	1.22258	3.22329	7.65726e-06	2.00491e-05
24084	chr5H	488135343	488135743	401	*	8.69116	9.13628	8.29342	0.821979	7.65988e-06	2.00552e-05
24085	chr2H	629407367	629407767	401	*	7.66378	6.82813	8.03463	-1.18339	7.66089e-06	2.0057e-05
24086	chr3H	380650522	380650922	401	*	5.6287	6.37806	4.75559	1.55556	7.66148e-06	2.00577e-05
24087	chr3H	610487585	610487985	401	*	4.72127	5.67066	3.32266	2.18575	7.66352e-06	2.00622e-05
24088	chr7H	429150062	429150462	401	*	5.57477	6.38107	4.57721	1.7459	7.6695e-06	2.0077e-05
24089	chr1H	47248919	47249319	401	*	6.93125	5.85615	7.36447	-1.47852	7.68484e-06	2.01164e-05
24090	chr5H	39405951	39406351	401	*	3.77448	4.98317	0.783948	3.68845	7.69217e-06	2.01347e-05
24091	chr3H	457479010	457479410	401	*	7.57787	6.78437	7.93631	-1.09648	7.70031e-06	2.01552e-05
24092	chr2H	352175158	352175558	401	*	5.43226	4.13132	5.91365	-1.78005	7.7131e-06	2.01878e-05
24093	chr2H	654381132	654381532	401	*	5.23588	3.1073	5.83445	-2.4572	7.71434e-06	2.01902e-05
24094	chr4H	15080970	15081370	401	*	7.57127	8.18733	6.93836	1.23046	7.71737e-06	2.01973e-05
24095	chr6H	458413862	458414262	401	*	8.29067	7.15759	8.73715	-1.51933	7.72789e-06	2.0224e-05
24096	chr1H	114924920	114925320	401	*	4.24127	0	4.96913	-4.68375	7.73068e-06	2.02305e-05
24097	chr7H	588644055	588644455	401	*	4.63806	2.64069	5.22273	-2.55875	7.73773e-06	2.02481e-05
24098	chr4H	574904939	574905339	401	*	4.22003	0.250196	4.91969	-3.64262	7.73945e-06	2.02517e-05
24099	chr4H	157872944	157873344	401	*	5.69819	6.95627	1.90523	4.16016	7.74586e-06	2.02677e-05
24100	chr1H	70708613	70709013	401	*	5.27293	6.15576	4.07977	2.01876	7.75015e-06	2.02781e-05
24101	chr5H	563634094	563634494	401	*	4.1625	0.250196	4.86062	-3.59278	7.76142e-06	2.03067e-05
24102	chr5H	585147137	585147537	401	*	4.1862	5.28235	2.13592	2.79331	7.76329e-06	2.03108e-05
24103	chr4H	602510391	602510791	401	*	8.44361	7.6064	8.81491	-1.17702	7.76537e-06	2.03153e-05
24104	chr3H	586495914	586496314	401	*	4.19603	5.32009	1.96901	3.10149	7.76963e-06	2.03257e-05
24105	chr5H	557397578	557397978	401	*	4.42395	5.44839	2.73686	2.50339	7.78136e-06	2.03555e-05
24106	chr1H	402856107	402856507	401	*	5.51071	6.27703	4.60217	1.63217	7.78745e-06	2.03706e-05
24107	chr2H	420203985	420204385	401	*	6.45607	5.3782	6.88994	-1.46758	7.7921e-06	2.03819e-05
24108	chr3H	67114944	67115344	401	*	6.51769	7.1285	5.89305	1.20808	7.80079e-06	2.04038e-05
24109	chr6H	200244734	200245134	401	*	5.96398	6.69395	5.12988	1.50097	7.80627e-06	2.04173e-05
24110	chr3H	349366180	349366580	401	*	6.16124	4.97679	6.61893	-1.59997	7.81676e-06	2.04432e-05
24111	chr7H	601986606	601987006	401	*	5.43647	4.16769	5.91155	-1.71203	7.81684e-06	2.04432e-05
24112	chr3H	556015408	556015808	401	*	7.28138	6.46331	7.6471	-1.13621	7.82441e-06	2.04622e-05
24113	chr7H	400462039	400462439	401	*	3.8801	5.01756	1.55849	3.11105	7.8328e-06	2.04833e-05
24114	chr4H	344096362	344096762	401	*	9.21854	8.52348	9.54609	-0.987172	7.83695e-06	2.04933e-05
24115	chr7H	860803	861203	401	*	4.15153	5.25438	2.06107	2.83727	7.83823e-06	2.04958e-05
24116	chr1H	509858857	509859257	401	*	5.07993	2.94965	5.67867	-2.47626	7.8419e-06	2.05045e-05
24117	chr2H	661565906	661566306	401	*	6.68368	7.30828	6.03713	1.24262	7.85186e-06	2.05297e-05
24118	chr4H	541241189	541241589	401	*	8.60897	8.00711	8.90457	-0.87493	7.86567e-06	2.0565e-05
24119	chr5H	475348549	475348949	401	*	4.32347	5.47731	1.8757	3.23376	7.8683e-06	2.0571e-05
24120	chr3H	328592928	328593328	401	*	5.90339	6.68135	4.96974	1.64438	7.87392e-06	2.05848e-05
24121	chr3H	394082789	394083189	401	*	6.85936	7.50863	6.17224	1.28475	7.91695e-06	2.06965e-05
24122	chr7H	622579369	622579769	401	*	3.99766	5.13143	1.70277	3.0407	7.91982e-06	2.07031e-05
24123	chr3H	593480100	593480500	401	*	6.33409	7.00032	5.61794	1.32489	7.92564e-06	2.07174e-05
24124	chr2H	588634410	588634810	401	*	5.6871	6.43389	4.81925	1.58538	7.93029e-06	2.07288e-05
24125	chr4H	606215151	606215551	401	*	6.52729	7.29992	5.60521	1.64592	7.93385e-06	2.07372e-05
24126	chr2H	69107628	69108028	401	*	7.45771	6.58187	7.83996	-1.24508	7.93427e-06	2.07374e-05
24127	chr2H	538895441	538895841	401	*	5.48336	6.2461	4.58238	1.59554	7.95264e-06	2.07843e-05
24128	chr3H	514792017	514792417	401	*	7.8627	7.07215	8.22025	-1.12591	7.95286e-06	2.07843e-05
24129	chr2H	654426470	654426870	401	*	4.97581	5.96304	3.44084	2.41549	7.95653e-06	2.0793e-05
24130	chrUn	6782200	6782600	401	*	10.0029	11.0298	8.30494	2.5344	7.98223e-06	2.08593e-05
24131	chr7H	38950040	38950440	401	*	2.85754	4.17947	0	4.79498	7.98379e-06	2.08625e-05
24132	chr5H	538328631	538329031	401	*	8.50589	9.0348	8.00111	1.011	7.98463e-06	2.08639e-05
24133	chr1H	516140695	516141095	401	*	7.44289	7.95797	6.95679	0.964672	7.98999e-06	2.0877e-05
24134	chr1H	15499177	15499577	401	*	9.47316	8.93466	9.7454	-0.779134	7.99539e-06	2.08902e-05
24135	chr2H	322053058	322053458	401	*	8.22413	7.00547	8.68902	-1.63155	8.00638e-06	2.09181e-05
24136	chr6H	191370614	191371014	401	*	5.76078	6.47769	4.95206	1.47036	8.01952e-06	2.09516e-05
24137	chr2H	40933150	40933550	401	*	7.87094	7.03686	8.24133	-1.16445	8.0267e-06	2.09694e-05
24138	chr7H	481215790	481216190	401	*	7.35551	6.49417	7.73369	-1.23834	8.03e-06	2.09772e-05
24139	chr1H	458334763	458335163	401	*	7.09015	7.63051	6.5696	1.03118	8.03357e-06	2.09857e-05
24140	chr1H	503634034	503634434	401	*	5.48552	3.89252	6.01727	-2.06926	8.03403e-06	2.0986e-05
24141	chr2H	636110543	636110943	401	*	5.93039	6.65838	5.10017	1.50942	8.03594e-06	2.09901e-05
24142	chr5H	13244173	13244573	401	*	5.37084	6.27094	4.12798	1.99574	8.0407e-06	2.10017e-05
24143	chr7H	542662761	542663161	401	*	4.63141	5.56629	3.28099	2.18711	8.04178e-06	2.10036e-05
24144	chr4H	23092998	23093398	401	*	5.02507	5.97661	3.61916	2.22395	8.04343e-06	2.10071e-05
24145	chr2H	69298099	69298499	401	*	4.52074	5.50131	3.01097	2.30056	8.04493e-06	2.10101e-05
24146	chr7H	135766486	135766886	401	*	4.44674	5.45317	2.83581	2.42421	8.05363e-06	2.1032e-05
24147	chr7H	422029214	422029614	401	*	4.9036	5.87445	3.42968	2.34652	8.05499e-06	2.10346e-05
24148	chr2H	15610937	15611337	401	*	5.00584	2.86412	5.60572	-2.43829	8.05812e-06	2.1042e-05
24149	chr5H	485816173	485816573	401	*	5.96032	4.72421	6.4288	-1.72535	8.07288e-06	2.10796e-05
24150	chr2H	101573410	101573810	401	*	7.01611	6.15858	7.39321	-1.23077	8.08735e-06	2.11165e-05
24151	chr3H	267091017	267091417	401	*	6.03688	6.74679	5.2415	1.448	8.09217e-06	2.11282e-05
24152	chr6H	559934039	559934439	401	*	4.08962	5.14383	2.26478	2.65394	8.09999e-06	2.11478e-05
24153	chr2H	583108842	583109242	401	*	9.17143	8.70068	9.41706	-0.689532	8.10788e-06	2.11675e-05
24154	chr7H	498859007	498859407	401	*	6.6892	5.81877	7.06993	-1.21186	8.1091e-06	2.11698e-05
24155	chr5H	527599198	527599598	401	*	7.00179	5.92174	7.43616	-1.42329	8.11277e-06	2.11785e-05
24156	chr6H	555369315	555369715	401	*	7.61803	8.11553	7.15506	0.938224	8.11389e-06	2.11806e-05
24157	chr3H	615975453	615975853	401	*	3.83089	0	4.56786	-5.05275	8.11457e-06	2.11815e-05
24158	chr4H	5909126	5909526	401	*	6.65045	7.28513	5.98754	1.26913	8.11606e-06	2.11845e-05
24159	chr1H	486353576	486353976	401	*	4.40582	5.37326	2.94419	2.3224	8.12443e-06	2.12054e-05
24160	chr5H	3639298	3639698	401	*	6.03255	4.53363	6.54936	-2.03148	8.13647e-06	2.1236e-05
24161	chr7H	599205098	599205498	401	*	5.2306	6.08784	4.10703	1.87313	8.15433e-06	2.12817e-05
24162	chr1H	85320771	85321171	401	*	5.61124	4.02993	6.14119	-2.06823	8.15581e-06	2.12847e-05
24163	chr3H	135139754	135140154	401	*	5.5237	3.92187	6.05679	-1.93937	8.16244e-06	2.13011e-05
24164	chr4H	63167702	63168102	401	*	6.32395	4.98987	6.81168	-1.82241	8.17202e-06	2.13252e-05
24165	chr6H	535975080	535975480	401	*	9.04584	8.34057	9.37672	-0.994369	8.17696e-06	2.13373e-05
24166	chr3H	605195031	605195431	401	*	8.76603	8.0872	9.08821	-0.978719	8.17858e-06	2.13406e-05
24167	chr5H	547018964	547019364	401	*	3.65428	4.92162	0	4.28276	8.18602e-06	2.13591e-05
24168	chr6H	495068726	495069126	401	*	6.11563	6.81112	5.34717	1.4097	8.19074e-06	2.13706e-05
24169	chr1H	369680316	369680716	401	*	6.24039	4.91371	6.72672	-1.82451	8.19137e-06	2.13713e-05
24170	chr3H	523828650	523829050	401	*	4.6039	5.6107	2.99139	2.38272	8.19392e-06	2.13771e-05
24171	chr3H	563153305	563153705	401	*	6.39395	5.44369	6.79628	-1.30738	8.26965e-06	2.15738e-05
24172	chr3H	267854147	267854547	401	*	5.2775	6.20352	3.95552	2.14101	8.27237e-06	2.158e-05
24173	chr1H	427312932	427313332	401	*	4.79778	5.8148	3.14264	2.54287	8.28047e-06	2.16002e-05
24174	chr6H	452578529	452578929	401	*	4.45089	5.40389	3.03993	2.24223	8.28719e-06	2.16164e-05
24175	chr2H	642709780	642710180	401	*	4.82866	5.70825	3.64456	1.96662	8.28735e-06	2.16164e-05
24176	chr4H	598897666	598898066	401	*	3.88152	5.03005	1.47611	3.09613	8.29744e-06	2.16415e-05
24177	chr2H	33693935	33694335	401	*	6.59671	7.19001	5.99916	1.16133	8.29766e-06	2.16415e-05
24178	chr5H	486946074	486946474	401	*	5.15807	6.04657	3.94886	2.04409	8.30577e-06	2.16617e-05
24179	chr7H	54178948	54179348	401	*	4.71907	2.92087	5.27976	-2.36323	8.30859e-06	2.16682e-05
24180	chr1H	72450982	72451382	401	*	6.94398	6.01381	7.34102	-1.29364	8.30903e-06	2.16684e-05
24181	chr1H	461829405	461829805	401	*	4.55564	5.51549	3.12098	2.24423	8.31217e-06	2.16757e-05
24182	chr5H	441108555	441108955	401	*	5.62815	6.4163	4.672	1.6612	8.31301e-06	2.16764e-05
24183	chr3H	598128715	598129115	401	*	7.97342	8.51762	7.4475	1.05266	8.31312e-06	2.16764e-05
24184	chr6H	208031850	208032250	401	*	7.42249	2.49812	8.14032	-4.38492	8.31924e-06	2.16915e-05
24185	chr2H	220370169	220370569	401	*	7.09015	6.21174	7.47313	-1.24331	8.32055e-06	2.1694e-05
24186	chr3H	479497413	479497813	401	*	4.56214	5.62823	2.67761	2.64324	8.32572e-06	2.17065e-05
24187	chr4H	27098761	27099161	401	*	8.29028	7.71845	8.57498	-0.841063	8.32604e-06	2.17065e-05
24188	chr2H	26108749	26109149	401	*	4.96611	5.84497	3.78406	1.98849	8.32721e-06	2.17086e-05
24189	chr2H	618981886	618982286	401	*	5.98818	6.69384	5.20082	1.45653	8.33277e-06	2.17223e-05
24190	chr7H	28101527	28101927	401	*	6.29462	5.36269	6.69212	-1.2869	8.33861e-06	2.17366e-05
24191	chr2H	664390999	664391399	401	*	4.90694	1.70847	5.57963	-3.36256	8.34452e-06	2.17511e-05
24192	chr6H	75240755	75241155	401	*	6.46279	5.55729	6.8532	-1.25072	8.34504e-06	2.17515e-05
24193	chr3H	604121398	604121798	401	*	4.14761	5.27649	1.8874	2.95555	8.36007e-06	2.17898e-05
24194	chr5H	526504777	526505177	401	*	7.70479	6.7936	8.09675	-1.28672	8.36177e-06	2.17934e-05
24195	chr3H	462952608	462953008	401	*	5.91354	4.13132	6.47214	-2.24836	8.36756e-06	2.18075e-05
24196	chr3H	556152180	556152580	401	*	9.41255	9.85962	9.01249	0.821056	8.37844e-06	2.1835e-05
24197	chr4H	418792018	418792418	401	*	7.90922	7.25455	8.22326	-0.941379	8.38277e-06	2.18454e-05
24198	chr3H	538581908	538582308	401	*	8.69201	9.15823	8.26863	0.866006	8.39035e-06	2.18642e-05
24199	chr6H	555885304	555885704	401	*	4.33057	5.3415	2.70104	2.423	8.39798e-06	2.18832e-05
24200	chr7H	567522694	567523094	401	*	6.16104	6.81497	5.46603	1.31785	8.39861e-06	2.18839e-05
24201	chr2H	249258708	249259108	401	*	8.74206	9.20836	8.31858	0.865547	8.40079e-06	2.18887e-05
24202	chr5H	13560418	13560818	401	*	4.48861	2.37838	5.08531	-2.46729	8.41982e-06	2.19374e-05
24203	chr3H	561064327	561064727	401	*	7.21326	6.47539	7.55459	-1.04194	8.42282e-06	2.19443e-05
24204	chr5H	48664286	48664686	401	*	5.37272	6.14689	4.4473	1.65247	8.44317e-06	2.19964e-05
24205	chr6H	5689012	5689412	401	*	6.0819	6.74874	5.36469	1.35458	8.44589e-06	2.20026e-05
24206	chr2H	309786791	309787191	401	*	3.62191	4.90017	0	4.28933	8.45956e-06	2.20373e-05
24207	chr6H	549850972	549851372	401	*	6.04629	4.20357	6.61267	-2.20987	8.47044e-06	2.20647e-05
24208	chr1H	32679842	32680242	401	*	3.97037	5.11947	1.56039	3.16165	8.4763e-06	2.20791e-05
24209	chr5H	65040754	65041154	401	*	4.59949	5.5842	3.07413	2.30366	8.47772e-06	2.20818e-05
24210	chr3H	26986843	26987243	401	*	4.9994	5.87464	3.82733	1.95587	8.48078e-06	2.20889e-05
24211	chr4H	11916440	11916840	401	*	7.03669	6.29062	7.38059	-1.05117	8.49017e-06	2.21125e-05
24212	chr5H	574664003	574664403	401	*	8.7861	8.18681	9.08079	-0.88164	8.49125e-06	2.21143e-05
24213	chr1H	32010464	32010864	401	*	4.08492	1.2486	4.73873	-3.21601	8.49669e-06	2.21276e-05
24214	chr7H	284223222	284223622	401	*	4.19939	5.22596	2.50301	2.51589	8.49977e-06	2.21347e-05
24215	chr1H	461262408	461262808	401	*	8.48643	7.8477	8.79501	-0.933471	8.5038e-06	2.21443e-05
24216	chr7H	554834656	554835056	401	*	4.8516	5.72464	3.68559	1.93241	8.50463e-06	2.21455e-05
24217	chr2H	377050479	377050879	401	*	5.87762	4.56187	6.36187	-1.71223	8.51236e-06	2.21648e-05
24218	chr1H	404315236	404315636	401	*	8.91745	8.43494	9.16782	-0.716687	8.51375e-06	2.21675e-05
24219	chr4H	97477990	97478390	401	*	4.65652	2.53462	5.25442	-2.46026	8.51928e-06	2.21809e-05
24220	chr5H	424220535	424220935	401	*	7.99784	7.24485	8.34391	-1.05636	8.52002e-06	2.2182e-05
24221	chr2H	448899325	448899725	401	*	4.5693	5.59798	2.86354	2.54066	8.52615e-06	2.21965e-05
24222	chr3H	73540473	73540873	401	*	6.57653	5.3577	7.04145	-1.60221	8.52631e-06	2.21965e-05
24223	chr3H	83648877	83649277	401	*	6.06203	4.65808	6.56257	-1.87241	8.53731e-06	2.22237e-05
24224	chr7H	57356245	57356645	401	*	6.89365	7.53197	6.22475	1.28302	8.53745e-06	2.22237e-05
24225	chr5H	577853282	577853682	401	*	4.9978	5.86712	3.84193	1.90655	8.54168e-06	2.22338e-05
24226	chr4H	423383495	423383895	401	*	7.15605	6.24039	7.54921	-1.28527	8.54643e-06	2.22452e-05
24227	chr1H	515751499	515751899	401	*	6.59216	7.18415	5.9966	1.1649	8.55909e-06	2.22772e-05
24228	chr2H	493407152	493407552	401	*	4.11883	0.250196	4.81574	-3.55949	8.56687e-06	2.22966e-05
24229	chr7H	48588073	48588473	401	*	5.38962	6.21194	4.35408	1.78018	8.56758e-06	2.22975e-05
24230	chr3H	66586395	66586795	401	*	8.69115	9.71973	6.98584	2.54033	8.57537e-06	2.23168e-05
24231	chr6H	533739913	533740313	401	*	5.32627	3.75701	5.85436	-1.93416	8.57718e-06	2.23206e-05
24232	chr5H	418268055	418268455	401	*	7.4611	8.03443	6.89341	1.10348	8.59843e-06	2.2375e-05
24233	chr4H	27111437	27111837	401	*	4.72533	5.66655	3.35408	2.15356	8.60228e-06	2.23841e-05
24234	chr1H	6815424	6815824	401	*	4.46164	5.4727	2.83155	2.41055	8.62346e-06	2.24383e-05
24235	chr1H	453422770	453423170	401	*	5.64218	6.49442	4.53165	1.90835	8.63275e-06	2.24615e-05
24236	chr3H	12258130	12258530	401	*	4.2658	5.29324	2.56553	2.56124	8.6412e-06	2.24826e-05
24237	chr5H	430151288	430151688	401	*	6.30914	5.36794	6.70909	-1.289	8.66071e-06	2.25324e-05
24238	chr4H	90714054	90714454	401	*	5.01039	5.85995	3.90683	1.88919	8.66746e-06	2.25491e-05
24239	chr5H	530659076	530659476	401	*	8.41323	7.75787	8.72751	-0.924409	8.66989e-06	2.25543e-05
24240	chr1H	503599745	503600145	401	*	5.50531	4.05618	6.01374	-1.88528	8.67018e-06	2.25543e-05
24241	chr5H	45039353	45039753	401	*	8.11965	7.52046	8.41429	-0.857199	8.68147e-06	2.25827e-05
24242	chr4H	2288674	2289074	401	*	6.59379	5.29304	7.07515	-1.7437	8.68721e-06	2.25967e-05
24243	chr5H	41807928	41808328	401	*	5.15647	2.94965	5.76269	-2.53919	8.69319e-06	2.26113e-05
24244	chr2H	34338914	34339314	401	*	6.6193	5.63237	7.03105	-1.39932	8.70188e-06	2.2633e-05
24245	chr6H	551674541	551674941	401	*	3.70583	4.86399	1.22258	3.27439	8.71397e-06	2.26635e-05
24246	chr4H	539074213	539074613	401	*	5.31095	6.16763	4.18883	1.87736	8.7177e-06	2.26723e-05
24247	chr2H	266786590	266786990	401	*	8.96765	9.64392	8.23388	1.36539	8.72807e-06	2.26983e-05
24248	chr3H	17181689	17182089	401	*	4.56224	5.50181	3.19648	2.21195	8.73648e-06	2.27192e-05
24249	chr3H	612531629	612532029	401	*	5.6785	6.42375	4.81378	1.55479	8.74019e-06	2.2728e-05
24250	chr1H	502541156	502541556	401	*	7.47147	6.41879	7.89939	-1.44084	8.74055e-06	2.2728e-05
24251	chr4H	516477810	516478210	401	*	4.78927	5.75687	3.3271	2.30898	8.75353e-06	2.27608e-05
24252	chr6H	46392629	46393029	401	*	6.96723	7.60223	6.3038	1.28143	8.76167e-06	2.2781e-05
24253	chr4H	6705277	6705677	401	*	6.52688	7.27538	5.65552	1.58721	8.76321e-06	2.27841e-05
24254	chr6H	7617933	7618333	401	*	4.19496	5.33691	1.84006	3.18225	8.76465e-06	2.27869e-05
24255	chr1H	26130349	26130749	401	*	5.72935	6.53666	4.72945	1.74132	8.77692e-06	2.28178e-05
24256	chr1H	482198052	482198452	401	*	7.44395	8.03337	6.85229	1.14706	8.77921e-06	2.28228e-05
24257	chr4H	356543642	356544042	401	*	5.13837	3.41941	5.68844	-2.0275	8.78804e-06	2.28448e-05
24258	chr7H	619797816	619798216	401	*	5.67806	4.48733	6.13709	-1.59599	8.79496e-06	2.28619e-05
24259	chr1H	489762396	489762796	401	*	8.58597	9.0417	8.17545	0.842672	8.80152e-06	2.2878e-05
24260	chr5H	512434667	512435067	401	*	7.02237	5.64941	7.51732	-1.82467	8.8045e-06	2.28848e-05
24261	chr5H	564574472	564574872	401	*	6.06815	4.59696	6.58033	-2.00078	8.80578e-06	2.28872e-05
24262	chr1H	65882642	65883042	401	*	5.30773	6.09118	4.362	1.65618	8.80904e-06	2.28947e-05
24263	chr2H	664847262	664847662	401	*	5.64836	3.86438	6.20719	-2.09258	8.82746e-06	2.29416e-05
24264	chr3H	343883029	343883429	401	*	3.60992	4.7804	1.01987	3.37566	8.8305e-06	2.29486e-05
24265	chr2H	169787473	169787873	401	*	8.50535	7.86003	8.81619	-0.919863	8.83235e-06	2.29525e-05
24266	chr3H	611630020	611630420	401	*	6.37488	5.14994	6.84107	-1.61073	8.84784e-06	2.29918e-05
24267	chr3H	384074266	384074666	401	*	7.91999	7.27259	8.23155	-0.940951	8.85934e-06	2.30207e-05
24268	chr4H	22541664	22542064	401	*	3.99107	5.04989	2.14345	2.66782	8.86103e-06	2.30241e-05
24269	chr5H	35972809	35973209	401	*	4.76093	5.67103	3.48824	2.12121	8.86904e-06	2.3044e-05
24270	chr6H	29770071	29770471	401	*	4.2946	5.33634	2.52942	2.66057	8.87313e-06	2.30537e-05
24271	chr2H	622986220	622986620	401	*	5.35708	4.00366	5.84843	-1.81581	8.8738e-06	2.30545e-05
24272	chr6H	154901435	154901835	401	*	6.7326	7.30821	6.16155	1.10936	8.87719e-06	2.30623e-05
24273	chr7H	489949362	489949762	401	*	4.11778	0	4.82479	-3.81624	8.88553e-06	2.3083e-05
24274	chr2H	9074871	9075271	401	*	7.44058	6.32299	7.88358	-1.51469	8.89123e-06	2.30969e-05
24275	chr2H	634201030	634201430	401	*	3.54934	4.76457	0.476106	3.60074	8.90045e-06	2.31199e-05
24276	chr3H	2703240	2703640	401	*	4.56607	5.53437	3.10136	2.34783	8.90132e-06	2.31212e-05
24277	chr5H	46883709	46884109	401	*	3.61268	4.87839	0	4.24747	8.90392e-06	2.3127e-05
24278	chr6H	12896203	12896603	401	*	4.91578	2.49745	5.54054	-2.65708	8.91012e-06	2.31422e-05
24279	chr6H	184340227	184340627	401	*	5.20175	2.70905	5.83236	-2.73912	8.91653e-06	2.31579e-05
24280	chr1H	46167540	46167940	401	*	5.19149	6.17643	3.66525	2.37437	8.92554e-06	2.31803e-05
24281	chr2H	622950642	622951042	401	*	6.79285	5.76058	7.21584	-1.4171	8.93156e-06	2.3195e-05
24282	chr5H	526873167	526873567	401	*	4.6922	2.45792	5.30099	-2.72766	8.93587e-06	2.32052e-05
24283	chr7H	7097755	7098155	401	*	6.83802	7.49569	6.13663	1.33797	8.94176e-06	2.32196e-05
24284	chr5H	240948402	240948802	401	*	5.98568	6.80736	4.95167	1.76124	8.95799e-06	2.32605e-05
24285	chr5H	20818177	20818577	401	*	10.0596	10.5286	9.63288	0.870866	8.95826e-06	2.32605e-05
24286	chr6H	33783560	33783960	401	*	8.65201	7.92518	8.98983	-1.01524	8.96313e-06	2.32722e-05
24287	chr7H	595936414	595936814	401	*	6.75291	7.46454	5.95429	1.4857	8.97865e-06	2.33115e-05
24288	chr4H	172052163	172052563	401	*	3.83208	4.96286	1.55849	3.02231	8.99946e-06	2.33646e-05
24289	chr5H	550866163	550866563	401	*	6.25133	4.87878	6.7462	-1.72098	9.00163e-06	2.33687e-05
24290	chr5H	550183230	550183630	401	*	6.17165	4.53478	6.70999	-2.00791	9.00177e-06	2.33687e-05
24291	chr7H	64121596	64121996	401	*	7.15998	6.06908	7.59688	-1.49033	9.00264e-06	2.33699e-05
24292	chr7H	38801611	38802011	401	*	3.74978	4.93508	1.01848	3.45912	9.00923e-06	2.33861e-05
24293	chr6H	144771908	144772308	401	*	5.27856	3.74091	5.80166	-1.92772	9.01732e-06	2.34061e-05
24294	chr5H	469643507	469643907	401	*	4.5748	5.55285	3.07446	2.29212	9.03227e-06	2.3444e-05
24295	chr3H	96348764	96349164	401	*	5.53403	4.1073	6.03858	-1.76839	9.04505e-06	2.34762e-05
24296	chr3H	598398072	598398472	401	*	4.28892	5.33079	2.52318	2.5964	9.06435e-06	2.35253e-05
24297	chr7H	572864154	572864554	401	*	5.11676	5.97021	4.00311	1.88038	9.07905e-06	2.35625e-05
24298	chr3H	514356796	514357196	401	*	4.13054	5.19126	2.27341	2.72196	9.08578e-06	2.3579e-05
24299	chr4H	530402822	530403222	401	*	6.54046	7.23906	5.76626	1.428	9.09933e-06	2.36132e-05
24300	chr1H	114971307	114971707	401	*	7.24718	8.00324	6.36021	1.58489	9.10082e-06	2.36161e-05
24301	chr3H	549631166	549631566	401	*	10.1449	9.58897	10.4237	-0.800836	9.12576e-06	2.36798e-05
24302	chr3H	579016762	579017162	401	*	5.18164	6.08493	3.92934	2.05353	9.13456e-06	2.37017e-05
24303	chr3H	14089379	14089779	401	*	6.53988	5.40891	6.98588	-1.51409	9.13747e-06	2.37082e-05
24304	chr6H	90011480	90011880	401	*	6.33185	6.98028	5.64612	1.28852	9.17282e-06	2.3799e-05
24305	chr4H	550628057	550628457	401	*	8.43344	7.87186	8.71435	-0.815832	9.17856e-06	2.38129e-05
24306	chr6H	500127991	500128391	401	*	4.43407	2.15538	5.04691	-2.78198	9.20209e-06	2.3873e-05
24307	chr1H	378385325	378385725	401	*	3.94608	5.03677	1.92767	2.84245	9.205e-06	2.38795e-05
24308	chr3H	159716657	159717057	401	*	5.047	6.02702	3.5393	2.31603	9.20589e-06	2.38808e-05
24309	chr7H	616868531	616868931	401	*	6.54349	7.20143	5.84163	1.31194	9.21714e-06	2.39091e-05
24310	chr3H	28460588	28460988	401	*	4.24097	5.23757	2.66953	2.39774	9.22813e-06	2.39366e-05
24311	chr5H	412415297	412415697	401	*	7.15192	7.79507	6.47502	1.28439	9.22855e-06	2.39367e-05
24312	chr2H	50440624	50441024	401	*	6.5796	7.22057	5.90632	1.29186	9.23095e-06	2.39419e-05
24313	chr3H	200870396	200870796	401	*	6.95151	7.75075	5.97026	1.70248	9.23317e-06	2.39467e-05
24314	chr3H	146797697	146798097	401	*	4.9933	5.83396	3.91247	1.85254	9.23556e-06	2.39519e-05
24315	chr2H	628937271	628937671	401	*	7.59494	6.86187	7.93474	-1.0294	9.23808e-06	2.39575e-05
24316	chr4H	72959090	72959490	401	*	4.21979	5.25428	2.48798	2.59256	9.273e-06	2.4047e-05
24317	chr5H	480986162	480986562	401	*	8.05423	7.47895	8.3402	-0.833911	9.28948e-06	2.40888e-05
24318	chr2H	192937048	192937448	401	*	5.39894	6.17679	4.4655	1.64735	9.31344e-06	2.41499e-05
24319	chr3H	2026029	2026429	401	*	3.90669	5.037	1.63641	3.08948	9.32763e-06	2.41857e-05
24320	chr4H	576066461	576066861	401	*	9.51269	9.04099	9.75871	-0.687563	9.34566e-06	2.42315e-05
24321	chr1H	22464070	22464470	401	*	4.84311	3.05573	5.40239	-2.35236	9.36054e-06	2.42691e-05
24322	chr2H	641779191	641779591	401	*	7.58904	6.80746	7.94389	-1.08553	9.38185e-06	2.43233e-05
24323	chr1H	308949342	308949742	401	*	7.12458	5.90657	7.58933	-1.67749	9.38374e-06	2.43272e-05
24324	chr2H	83615700	83616100	401	*	5.56076	6.45078	4.34719	2.03083	9.39776e-06	2.43626e-05
24325	chr3H	18297004	18297404	401	*	4.75527	2.41941	5.37315	-2.58283	9.39857e-06	2.43629e-05
24326	chr7H	593500055	593500455	401	*	6.34625	5.16769	6.80268	-1.58718	9.39866e-06	2.43629e-05
24327	chr7H	588273019	588273419	401	*	7.61298	6.66034	8.01594	-1.32393	9.4033e-06	2.43739e-05
24328	chr2H	632636567	632636967	401	*	4.5661	2.00461	5.20184	-2.72585	9.40442e-06	2.43758e-05
24329	chr5H	81310019	81310419	401	*	9.01684	8.39026	9.32119	-0.910225	9.40575e-06	2.43782e-05
24330	chr6H	387596248	387596648	401	*	7.12834	6.2063	7.52321	-1.24997	9.40667e-06	2.43796e-05
24331	chr5H	181192219	181192619	401	*	3.72265	4.90689	1.00201	3.30743	9.41994e-06	2.4413e-05
24332	chr4H	390939812	390940212	401	*	5.91389	6.7227	4.9105	1.72157	9.43605e-06	2.44538e-05
24333	chr3H	72213524	72213924	401	*	5.96423	6.68335	5.15128	1.46604	9.44342e-06	2.44719e-05
24334	chr5H	403200606	403201006	401	*	6.70674	7.41857	5.90775	1.43962	9.46484e-06	2.45264e-05
24335	chr5H	406878940	406879340	401	*	6.7903	5.94916	7.16273	-1.21499	9.47633e-06	2.45551e-05
24336	chr1H	481167228	481167628	401	*	7.73454	6.83798	8.12251	-1.21672	9.47903e-06	2.45611e-05
24337	chr4H	120049560	120049960	401	*	4.98816	3.31533	5.53173	-2.02861	9.48099e-06	2.45652e-05
24338	chr5H	588211088	588211488	401	*	6.13533	6.98359	5.03512	1.84907	9.48161e-06	2.45658e-05
24339	chr2H	634287390	634287790	401	*	8.35237	6.20599	8.95272	-2.55067	9.48591e-06	2.45759e-05
24340	chr3H	416089471	416089871	401	*	8.7181	7.99366	9.05516	-1.03856	9.49065e-06	2.45872e-05
24341	chr5H	6730457	6730857	401	*	4.2871	5.43345	1.89861	3.12769	9.52091e-06	2.46646e-05
24342	chr4H	566961762	566962162	401	*	5.02532	3.2494	5.5831	-2.0981	9.52853e-06	2.46833e-05
24343	chr1H	250186945	250187345	401	*	8.83536	7.98027	9.21177	-1.19839	9.53019e-06	2.46866e-05
24344	chr4H	441630611	441631011	401	*	4.67113	5.61063	3.30562	2.19734	9.53599e-06	2.47006e-05
24345	chr1H	19433736	19434136	401	*	4.04977	5.12525	2.11586	2.71568	9.54329e-06	2.47177e-05
24346	chr6H	137888703	137889103	401	*	6.16496	5.08208	6.59999	-1.4237	9.54337e-06	2.47177e-05
24347	chr7H	4366628	4367028	401	*	5.42614	3.97667	5.93464	-1.90264	9.54565e-06	2.47225e-05
24348	chr5H	542599230	542599630	401	*	7.83064	7.11298	8.16553	-1.03475	9.55654e-06	2.47497e-05
24349	chr6H	453553795	453554195	401	*	7.38617	6.42645	7.79096	-1.32054	9.557e-06	2.47499e-05
24350	chr1H	271703173	271703573	401	*	7.06594	8.34963	2.54621	4.48324	9.58296e-06	2.48161e-05
24351	chr3H	576320022	576320422	401	*	6.41177	7.02868	5.77751	1.22505	9.58606e-06	2.48231e-05
24352	chr3H	489968628	489969028	401	*	6.50307	5.26004	6.97297	-1.66956	9.59287e-06	2.48398e-05
24353	chr5H	558532975	558533375	401	*	6.97379	6.16181	7.33772	-1.13673	9.6019e-06	2.48621e-05
24354	chr6H	388142395	388142795	401	*	7.8325	6.51777	8.31656	-1.74974	9.61531e-06	2.48958e-05
24355	chr7H	544145143	544145543	401	*	6.31021	5.30433	6.72671	-1.36459	9.6246e-06	2.49188e-05
24356	chr1H	7762935	7763335	401	*	6.15018	6.94904	5.1698	1.68137	9.65569e-06	2.49983e-05
24357	chr3H	429942518	429942918	401	*	4.81524	5.73679	3.5073	2.07987	9.66681e-06	2.50261e-05
24358	chr6H	557444298	557444698	401	*	5.03078	3.08241	5.60989	-2.24758	9.67688e-06	2.50511e-05
24359	chr2H	541903094	541903494	401	*	6.40659	5.06936	6.89491	-1.7166	9.67843e-06	2.50541e-05
24360	chr1H	40012874	40013274	401	*	5.96745	6.69384	5.14038	1.49987	9.68559e-06	2.50716e-05
24361	chr4H	448206613	448207013	401	*	6.64206	5.29855	7.13156	-1.78847	9.69798e-06	2.51026e-05
24362	chr7H	589236163	589236563	401	*	5.80163	4.3985	6.30202	-1.8601	9.70518e-06	2.51195e-05
24363	chr4H	2310657	2311057	401	*	7.57075	8.07939	7.0932	0.958306	9.70528e-06	2.51195e-05
24364	chr7H	589816398	589816798	401	*	4.93904	5.83748	3.70104	1.9981	9.71924e-06	2.51546e-05
24365	chr7H	371790944	371791344	401	*	4.20895	5.28761	2.25786	2.69216	9.74882e-06	2.52301e-05
24366	chr3H	339321857	339322257	401	*	4.80333	5.66678	3.6633	1.93188	9.75664e-06	2.52493e-05
24367	chr2H	42533089	42533489	401	*	5.97145	6.75701	5.02107	1.69819	9.76626e-06	2.52732e-05
24368	chr3H	582822474	582822874	401	*	5.34538	4.00366	5.83455	-1.78841	9.77566e-06	2.52965e-05
24369	chr1H	416990146	416990546	401	*	5.19982	3.6065	5.73161	-2.00795	9.81063e-06	2.53859e-05
24370	chr4H	19732691	19733091	401	*	8.02786	7.09424	8.42581	-1.30195	9.8284e-06	2.54308e-05
24371	chr1H	119545936	119546336	401	*	5.36936	6.1739	4.37591	1.72536	9.85131e-06	2.54891e-05
24372	chr1H	2863011	2863411	401	*	6.04023	4.69197	6.53062	-1.74715	9.86115e-06	2.55135e-05
24373	chr3H	620764101	620764501	401	*	5.64359	6.4658	4.60831	1.82177	9.87103e-06	2.5538e-05
24374	chr7H	548573511	548573911	401	*	6.51275	7.23881	5.68634	1.50257	9.87355e-06	2.55435e-05
24375	chr5H	530751389	530751789	401	*	4.31747	2.05573	4.92878	-2.80739	9.87751e-06	2.55527e-05
24376	chr5H	509283758	509284158	401	*	6.20973	7.18707	4.71199	2.3009	9.87966e-06	2.55572e-05
24377	chr2H	659537737	659538137	401	*	4.76992	2.94867	5.33358	-2.43316	9.88639e-06	2.55735e-05
24378	chr1H	512390493	512390893	401	*	7.00184	6.14066	7.37998	-1.20462	9.88873e-06	2.55778e-05
24379	chr4H	592888863	592889263	401	*	4.24088	5.25468	2.59937	2.48624	9.88883e-06	2.55778e-05
24380	chr4H	527136794	527137194	401	*	8.45909	8.96464	7.98561	0.958277	9.89037e-06	2.55807e-05
24381	chr4H	599231794	599232194	401	*	4.34143	5.44325	2.25727	2.81354	9.89943e-06	2.56029e-05
24382	chr2H	614838151	614838551	401	*	6.16822	4.78771	6.66454	-1.85101	9.89976e-06	2.56029e-05
24383	chr7H	604547048	604547448	401	*	4.26999	5.41835	1.86585	3.1208	9.90579e-06	2.56174e-05
24384	chr6H	10163793	10164193	401	*	5.24222	6.05321	4.2337	1.77571	9.90637e-06	2.56179e-05
24385	chr2H	22338170	22338570	401	*	4.20971	5.337	1.96051	3.07469	9.91014e-06	2.56266e-05
24386	chr4H	81416788	81417188	401	*	7.79338	8.27827	7.3466	0.902917	9.91202e-06	2.56304e-05
24387	chr2H	616072670	616073070	401	*	7.3718	7.91517	6.84705	1.04705	9.91577e-06	2.5639e-05
24388	chr1H	494422154	494422554	401	*	8.65507	9.08511	8.27517	0.790056	9.91696e-06	2.5641e-05
24389	chr7H	15880799	15881199	401	*	4.82475	2.77209	5.41545	-2.5471	9.94359e-06	2.57088e-05
24390	chr3H	615914611	615915011	401	*	4.00804	5.11279	1.90598	2.96241	9.94846e-06	2.57204e-05
24391	chr7H	604037166	604037566	401	*	5.4149	6.20881	4.44578	1.67746	9.96861e-06	2.57714e-05
24392	chr2H	460990850	460991250	401	*	4.56047	2.37838	5.16431	-2.54726	9.96974e-06	2.57733e-05
24393	chr4H	385566207	385566607	401	*	4.25528	5.36757	2.10588	3.01774	1.00086e-05	2.58728e-05
24394	chr3H	605463414	605463814	401	*	4.45456	5.40864	3.03993	2.21742	1.00115e-05	2.58792e-05
24395	chr7H	281689359	281689759	401	*	5.38702	6.21184	4.34542	1.8284	1.00132e-05	2.58825e-05
24396	chr5H	521658468	521658868	401	*	5.66129	6.62873	4.19967	2.30881	1.00319e-05	2.59297e-05
24397	chr3H	7616501	7616901	401	*	6.95003	7.6308	6.20826	1.40144	1.00398e-05	2.5949e-05
24398	chr7H	199089422	199089822	401	*	4.28403	5.28216	2.70656	2.4095	1.0049e-05	2.59718e-05
24399	chr7H	583568294	583568694	401	*	5.39027	4.01733	5.88521	-1.74985	1.00632e-05	2.60073e-05
24400	chr2H	567605090	567605490	401	*	9.94871	9.3336	10.249	-0.881263	1.00706e-05	2.60256e-05
24401	chr7H	564371119	564371519	401	*	6.41847	5.27698	6.86682	-1.51805	1.00758e-05	2.60378e-05
24402	chr2H	625890782	625891182	401	*	4.7342	5.64107	3.47121	2.03566	1.00871e-05	2.60659e-05
24403	chr7H	2869825	2870225	401	*	6.33299	7.10501	5.41222	1.63727	1.00953e-05	2.60861e-05
24404	chr3H	225830157	225830557	401	*	6.53599	5.53412	6.95149	-1.41334	1.00976e-05	2.60911e-05
24405	chr5H	577438290	577438690	401	*	4.62385	5.57507	3.21902	2.1946	1.01059e-05	2.61114e-05
24406	chr4H	404232006	404232406	401	*	3.79397	4.9074	1.63732	2.99692	1.01405e-05	2.61997e-05
24407	chr3H	13301974	13302374	401	*	4.04015	5.09446	2.21485	2.61857	1.0148e-05	2.62173e-05
24408	chr5H	289502955	289503355	401	*	5.63954	4.03016	6.17377	-2.06885	1.01481e-05	2.62173e-05
24409	chr7H	583267494	583267894	401	*	8.0528	7.29894	8.39913	-1.05168	1.01529e-05	2.62286e-05
24410	chr3H	355651940	355652340	401	*	6.60306	4.9975	7.13672	-2.00196	1.01543e-05	2.6231e-05
24411	chr6H	89542405	89542805	401	*	6.26143	7.15879	5.02663	2.0107	1.01628e-05	2.6252e-05
24412	chr6H	134164178	134164578	401	*	3.97579	5.07523	1.90598	2.93781	1.01742e-05	2.62802e-05
24413	chr2H	120300438	120300838	401	*	6.3654	6.99199	5.71566	1.2304	1.02054e-05	2.63597e-05
24414	chr3H	340747020	340747420	401	*	5.75047	6.67509	4.43293	2.08776	1.02238e-05	2.64061e-05
24415	chr7H	595520373	595520773	401	*	6.66232	5.66266	7.07728	-1.3487	1.02309e-05	2.64235e-05
24416	chr5H	3438205	3438605	401	*	6.92018	7.48267	6.36829	1.09302	1.02385e-05	2.64421e-05
24417	chr7H	123624690	123625090	401	*	7.23454	7.79004	6.69266	1.0671	1.02454e-05	2.64587e-05
24418	chr5H	342730321	342730721	401	*	4.62339	2.20233	5.24837	-2.97193	1.02479e-05	2.64642e-05
24419	chr1H	8351936	8352336	401	*	5.50669	4.21465	5.98635	-1.72822	1.02565e-05	2.64853e-05
24420	chr2H	650359218	650359618	401	*	5.77461	6.53687	4.87465	1.62314	1.02763e-05	2.65353e-05
24421	chr4H	207321441	207321841	401	*	5.2529	0	5.98986	-5.40984	1.02934e-05	2.65785e-05
24422	chr5H	541820049	541820449	401	*	7.50382	8.0884	6.91945	1.14805	1.03047e-05	2.66065e-05
24423	chr2H	97224928	97225328	401	*	7.78868	8.87796	5.77838	2.82673	1.03064e-05	2.66097e-05
24424	chr3H	50367168	50367568	401	*	6.42827	7.07238	5.74977	1.28071	1.03082e-05	2.66133e-05
24425	chr1H	359142224	359142624	401	*	6.76448	5.73686	7.18634	-1.38666	1.03093e-05	2.6615e-05
24426	chr1H	476259191	476259591	401	*	6.94403	8.10088	4.47165	3.21935	1.0311e-05	2.66183e-05
24427	chr1H	497949681	497950081	401	*	8.19242	8.92873	7.34574	1.53305	1.03131e-05	2.66227e-05
24428	chr5H	125392217	125392617	401	*	5.90318	4.81857	6.33861	-1.51931	1.03204e-05	2.66404e-05
24429	chr3H	12757508	12757908	401	*	5.87255	6.56869	5.10291	1.44487	1.03317e-05	2.66684e-05
24430	chr6H	122710860	122711260	401	*	6.34839	5.3729	6.75724	-1.37423	1.03363e-05	2.66794e-05
24431	chr6H	125212121	125212521	401	*	4.67499	2.53396	5.2748	-2.6194	1.03383e-05	2.66835e-05
24432	chr3H	366222520	366222920	401	*	3.54193	4.75659	0.476106	3.584	1.034e-05	2.66866e-05
24433	chr2H	494146143	494146543	401	*	5.31008	3.4785	5.87506	-2.12343	1.03555e-05	2.67251e-05
24434	chr1H	497788973	497789373	401	*	8.56066	9.1669	7.94318	1.19013	1.03557e-05	2.67251e-05
24435	chr1H	419827498	419827898	401	*	6.82835	8.0531	3.625	3.75443	1.03621e-05	2.67403e-05
24436	chr7H	524884343	524884743	401	*	6.52274	5.55293	6.93013	-1.29944	1.03683e-05	2.67553e-05
24437	chr6H	537425509	537425909	401	*	8.46174	9.10415	7.78607	1.29129	1.03708e-05	2.67606e-05
24438	chr4H	124288571	124288971	401	*	7.1765	7.76955	6.5793	1.14756	1.03751e-05	2.67707e-05
24439	chr1H	79987427	79987827	401	*	4.78326	5.7288	3.39768	2.18433	1.03766e-05	2.67735e-05
24440	chr1H	444938135	444938535	401	*	4.78558	2.57085	5.39254	-2.59751	1.03804e-05	2.67822e-05
24441	chr5H	479758416	479758816	401	*	4.8609	2.70847	5.46185	-2.5214	1.03897e-05	2.68051e-05
24442	chr7H	8039397	8039797	401	*	3.60268	4.77237	1.01987	3.35058	1.0395e-05	2.68177e-05
24443	chr1H	262101650	262102050	401	*	6.89517	7.55944	6.18242	1.31774	1.04183e-05	2.68768e-05
24444	chr2H	27982518	27982918	401	*	8.67422	8.06273	8.97325	-0.879033	1.04321e-05	2.69112e-05
24445	chr2H	139945625	139946025	401	*	6.86491	5.95291	7.25708	-1.25937	1.04573e-05	2.69735e-05
24446	chr2H	616071747	616072147	401	*	9.01344	8.54524	9.25803	-0.689289	1.04576e-05	2.69735e-05
24447	chr7H	543317488	543317888	401	*	4.09107	5.16748	2.1522	2.78983	1.04577e-05	2.69735e-05
24448	chr3H	571973899	571974299	401	*	8.74145	8.2354	9.00115	-0.747109	1.0458e-05	2.69735e-05
24449	chr4H	292264498	292264898	401	*	5.61401	6.47296	4.48591	1.86938	1.04661e-05	2.6993e-05
24450	chr1H	8304097	8304497	401	*	5.57845	6.34174	4.67634	1.62025	1.04664e-05	2.6993e-05
24451	chr6H	512374859	512375259	401	*	5.90653	6.64335	5.05883	1.54199	1.04714e-05	2.70049e-05
24452	chr5H	509314715	509315115	401	*	5.32561	6.1068	4.38489	1.65857	1.048e-05	2.70259e-05
24453	chr6H	324121070	324121470	401	*	5.01646	5.96966	3.60483	2.25237	1.04806e-05	2.70265e-05
24454	chr6H	508974974	508975374	401	*	4.63756	5.59304	3.21812	2.22176	1.05036e-05	2.70847e-05
24455	chr2H	593727202	593727602	401	*	7.63989	6.92287	7.97457	-1.04737	1.05082e-05	2.70952e-05
24456	chr2H	592158759	592159159	401	*	5.46795	6.33107	4.32876	1.88328	1.05174e-05	2.7118e-05
24457	chr3H	152081354	152081754	401	*	4.02285	5.13165	1.89558	2.92858	1.05236e-05	2.71328e-05
24458	chr5H	524806875	524807275	401	*	8.31107	8.74035	7.93205	0.787378	1.05282e-05	2.71434e-05
24459	chr5H	124371775	124372175	401	*	3.93138	5.07545	1.56039	3.11321	1.05323e-05	2.7153e-05
24460	chr6H	11868799	11869199	401	*	6.83417	5.42419	7.33577	-1.79866	1.05328e-05	2.71533e-05
24461	chr1H	496907461	496907861	401	*	4.26939	5.34122	2.35491	2.69024	1.0539e-05	2.71681e-05
24462	chr5H	69160741	69161141	401	*	4.48387	5.50583	2.80754	2.50121	1.05458e-05	2.71845e-05
24463	chr6H	157281206	157281606	401	*	6.25099	5.11345	6.69846	-1.48175	1.0557e-05	2.72123e-05
24464	chr1H	383484416	383484816	401	*	7.48838	6.83566	7.80175	-0.950833	1.05638e-05	2.72286e-05
24465	chr3H	590298345	590298745	401	*	6.90916	7.53431	6.26174	1.24999	1.05949e-05	2.73078e-05
24466	chr5H	418109811	418110211	401	*	5.57939	6.39855	4.55145	1.79513	1.05966e-05	2.73101e-05
24467	chr1H	315857183	315857583	401	*	6.67979	5.85261	7.04818	-1.14812	1.05967e-05	2.73101e-05
24468	chr6H	541162742	541163142	401	*	7.48836	8.07563	6.89992	1.14142	1.0603e-05	2.73252e-05
24469	chr5H	219672882	219673282	401	*	6.38199	7.16774	5.43119	1.65061	1.06049e-05	2.7329e-05
24470	chr7H	171187881	171188281	401	*	9.07639	10.1433	7.18757	2.71259	1.06085e-05	2.73373e-05
24471	chr2H	600794008	600794408	401	*	4.04381	5.12535	2.07688	2.8619	1.0609e-05	2.73373e-05
24472	chr6H	538350101	538350501	401	*	4.1941	5.25478	2.33713	2.72147	1.06096e-05	2.73377e-05
24473	chr7H	43313216	43313616	401	*	4.51381	2.49611	5.10073	-2.63979	1.06203e-05	2.73643e-05
24474	chr6H	189995132	189995532	401	*	5.49899	6.29314	4.52934	1.67106	1.06335e-05	2.7397e-05
24475	chr5H	519001061	519001461	401	*	6.64602	7.24174	6.04477	1.15667	1.06551e-05	2.74517e-05
24476	chr5H	8989229	8989629	401	*	7.07893	7.65731	6.50378	1.11715	1.06577e-05	2.74573e-05
24477	chr1H	17561565	17561965	401	*	6.19476	7.47061	1.94043	4.32479	1.06627e-05	2.74689e-05
24478	chr7H	145545561	145545961	401	*	5.42043	3.86334	5.94661	-2.03529	1.06635e-05	2.74699e-05
24479	chr2H	451443357	451443757	401	*	3.57209	4.84879	0	4.23256	1.068e-05	2.75114e-05
24480	chr3H	15481475	15481875	401	*	3.67075	4.87063	0.783948	3.60354	1.06829e-05	2.75175e-05
24481	chr5H	575275280	575275680	401	*	3.96454	5.1129	1.56039	3.13116	1.06845e-05	2.75206e-05
24482	chr2H	601398400	601398800	401	*	7.01487	6.00017	7.43356	-1.41974	1.06886e-05	2.75302e-05
24483	chr5H	71712202	71712602	401	*	6.73596	5.64563	7.17273	-1.47306	1.06919e-05	2.75375e-05
24484	chr3H	455526040	455526440	401	*	4.25301	1.2486	4.91621	-3.32767	1.07054e-05	2.75711e-05
24485	chr3H	471451290	471451690	401	*	6.69363	7.54021	5.59772	1.88074	1.07062e-05	2.7572e-05
24486	chr3H	588043177	588043577	401	*	5.56378	4.17926	6.06082	-1.87984	1.07158e-05	2.75955e-05
24487	chr1H	442058088	442058488	401	*	4.23821	1.2486	4.90063	-3.32155	1.07192e-05	2.76029e-05
24488	chr6H	67996224	67996624	401	*	6.74344	5.58444	7.19564	-1.5375	1.07195e-05	2.76029e-05
24489	chr2H	603271302	603271702	401	*	7.18838	6.40636	7.54335	-1.08647	1.07305e-05	2.76302e-05
24490	chr1H	364936593	364936993	401	*	7.86791	7.21475	8.18143	-0.927502	1.07724e-05	2.77369e-05
24491	chr4H	543320990	543321390	401	*	4.39493	1.64191	5.04364	-2.9082	1.07811e-05	2.7758e-05
24492	chr4H	575841294	575841694	401	*	7.53831	8.09774	6.99081	1.08924	1.07835e-05	2.77632e-05
24493	chr7H	55394213	55394613	401	*	5.0129	2.89303	5.61059	-2.47465	1.07894e-05	2.77772e-05
24494	chr5H	536366978	536367378	401	*	7.36947	8.11776	6.49855	1.58102	1.07993e-05	2.78015e-05
24495	chr5H	524200002	524200402	401	*	4.19329	0.569569	4.88266	-4.06981	1.08068e-05	2.78196e-05
24496	chr6H	114252342	114252742	401	*	6.49971	5.42887	6.93193	-1.44251	1.08113e-05	2.78301e-05
24497	chr1H	509376324	509376724	401	*	8.88841	8.24046	9.20015	-0.92789	1.08154e-05	2.78397e-05
24498	chr3H	344679684	344680084	401	*	3.57712	4.8414	0	4.20729	1.0818e-05	2.78451e-05
24499	chr5H	529815772	529816172	401	*	8.29319	8.79504	7.82454	0.951056	1.08231e-05	2.78571e-05
24500	chr1H	8353054	8353454	401	*	6.84187	7.40122	6.29449	1.07738	1.08337e-05	2.78833e-05
24501	chr2H	24700773	24701173	401	*	5.78903	6.49686	4.99759	1.46834	1.0842e-05	2.79034e-05
24502	chr1H	44170124	44170524	401	*	4.39765	0.569569	5.0934	-4.16076	1.08442e-05	2.7908e-05
24503	chr7H	174643203	174643603	401	*	5.54363	4.32559	6.00839	-1.65594	1.0857e-05	2.79399e-05
24504	chr1H	69710749	69711149	401	*	4.47546	1.57212	5.13316	-2.90047	1.08624e-05	2.79525e-05
24505	chr3H	573150907	573151307	401	*	6.12284	4.94263	6.57962	-1.54968	1.08894e-05	2.80208e-05
24506	chr3H	553733493	553733893	401	*	9.27751	9.78347	8.80348	0.953078	1.0905e-05	2.80598e-05
24507	chr7H	562554969	562555369	401	*	6.313	5.168	6.76212	-1.50378	1.09256e-05	2.81118e-05
24508	chr6H	549356995	549357395	401	*	6.82355	5.99696	7.19177	-1.18318	1.09267e-05	2.81134e-05
24509	chr1H	161297298	161297698	401	*	4.81488	5.78447	3.34549	2.31122	1.09287e-05	2.81175e-05
24510	chr5H	48528956	48529356	401	*	4.1672	5.30394	1.85086	3.18839	1.09303e-05	2.81197e-05
24511	chr4H	13458356	13458756	401	*	8.33776	7.6067	8.67693	-1.0198	1.09305e-05	2.81197e-05
24512	chr4H	569533240	569533640	401	*	6.10151	5.07534	6.52302	-1.42395	1.09312e-05	2.81205e-05
24513	chr1H	322800779	322801179	401	*	8.58093	9.05754	8.14463	0.886838	1.09391e-05	2.81397e-05
24514	chr6H	382841084	382841484	401	*	7.59894	8.08736	7.14765	0.916482	1.09524e-05	2.81728e-05
24515	chr4H	592295023	592295423	401	*	5.48444	6.30984	4.44142	1.83247	1.09776e-05	2.82363e-05
24516	chr7H	212281202	212281602	401	*	6.5166	5.07534	7.02368	-1.88944	1.09794e-05	2.82399e-05
24517	chr5H	522638724	522639124	401	*	6.94832	5.98359	7.3544	-1.32997	1.09911e-05	2.82689e-05
24518	chr6H	24979050	24979450	401	*	5.6789	4.53429	6.12793	-1.54486	1.09952e-05	2.82782e-05
24519	chr4H	585235755	585236155	401	*	3.67017	4.878	0.689924	3.4654	1.10043e-05	2.83004e-05
24520	chr5H	66997743	66998143	401	*	6.42778	5.29836	6.87343	-1.5831	1.10052e-05	2.83015e-05
24521	chr7H	596539915	596540315	401	*	3.98284	0	4.68688	-3.72327	1.1014e-05	2.83231e-05
24522	chr3H	575435434	575435834	401	*	5.75611	4.45792	6.23697	-1.79355	1.10337e-05	2.83727e-05
24523	chr3H	602264069	602264469	401	*	4.81865	5.89985	2.85361	2.71234	1.10565e-05	2.843e-05
24524	chr1H	503361373	503361773	401	*	5.08093	3.00366	5.67423	-2.50369	1.10754e-05	2.84774e-05
24525	chr1H	20920151	20920551	401	*	4.76836	5.71216	3.38854	2.17425	1.10776e-05	2.8482e-05
24526	chr6H	549678525	549678925	401	*	3.54365	4.79579	0	3.88418	1.10802e-05	2.84874e-05
24527	chr2H	340334692	340335092	401	*	7.25508	6.50854	7.59913	-1.07546	1.11009e-05	2.85395e-05
24528	chr3H	23988252	23988652	401	*	3.88663	5.05584	1.30805	3.22935	1.11069e-05	2.85536e-05
24529	chr5H	2937098	2937498	401	*	5.2564	6.15895	4.00632	2.01517	1.11073e-05	2.85536e-05
24530	chr5H	505259824	505260224	401	*	7.13204	6.31514	7.49743	-1.12655	1.11266e-05	2.86022e-05
24531	chr4H	157662119	157662519	401	*	7.01643	8.20164	4.28608	3.39967	1.11485e-05	2.86562e-05
24532	chr2H	463204953	463205353	401	*	5.08408	5.89998	4.06394	1.78751	1.11486e-05	2.86562e-05
24533	chr5H	496243138	496243538	401	*	6.76939	5.81898	7.17176	-1.29012	1.1157e-05	2.86767e-05
24534	chr1H	480882658	480883058	401	*	4.63454	5.59798	3.1872	2.3231	1.11597e-05	2.86826e-05
24535	chr7H	438929846	438930246	401	*	4.47996	5.4483	3.01508	2.28216	1.11816e-05	2.87377e-05
24536	chr2H	561308063	561308463	401	*	7.3017	6.25999	7.72698	-1.43215	1.11991e-05	2.87813e-05
24537	chr1H	214210327	214210727	401	*	4.51793	5.44378	3.19648	2.14993	1.1205e-05	2.87955e-05
24538	chr1H	51790544	51790944	401	*	8.2896	7.60761	8.61284	-0.973548	1.12071e-05	2.87997e-05
24539	chr6H	448757635	448758035	401	*	4.30713	5.29884	2.75486	2.38538	1.12304e-05	2.88584e-05
24540	chr6H	535133785	535134185	401	*	6.18368	6.93552	5.30548	1.60244	1.12353e-05	2.88699e-05
24541	chr2H	81431361	81431761	401	*	4.9632	5.82622	3.82429	1.93376	1.12372e-05	2.88734e-05
24542	chr1H	467954940	467955340	401	*	5.89474	6.64752	5.01457	1.57208	1.12405e-05	2.88808e-05
24543	chr5H	540995387	540995787	401	*	5.68527	6.40385	4.87337	1.50678	1.12507e-05	2.89059e-05
24544	chr1H	93477309	93477709	401	*	6.24221	4.69108	6.76745	-2.07621	1.12602e-05	2.8929e-05
24545	chr5H	445061928	445062328	401	*	5.66114	6.40864	4.79185	1.54784	1.12688e-05	2.89499e-05
24546	chr4H	233072610	233073010	401	*	9.15214	8.41464	9.49334	-1.04171	1.12734e-05	2.89605e-05
24547	chr7H	586959168	586959568	401	*	3.68497	4.94202	0	4.2244	1.12774e-05	2.89697e-05
24548	chr3H	51995099	51995499	401	*	4.70913	2.89252	5.2722	-2.31037	1.12951e-05	2.9014e-05
24549	chr1H	102161838	102162238	401	*	3.76249	4.98341	0.61307	3.55437	1.13003e-05	2.90262e-05
24550	chr2H	140722612	140723012	401	*	8.58463	7.89356	8.91087	-0.997086	1.13039e-05	2.90341e-05
24551	chr3H	13192267	13192667	401	*	4.90875	5.79975	3.69238	1.98285	1.13053e-05	2.90367e-05
24552	chr7H	129414443	129414843	401	*	6.6274	5.73273	7.01486	-1.24345	1.13059e-05	2.90371e-05
24553	chr2H	23318808	23319208	401	*	4.04778	5.08801	2.28969	2.57864	1.13135e-05	2.90553e-05
24554	chr7H	910524	910924	401	*	5.541	3.86334	6.08526	-2.14922	1.13152e-05	2.90585e-05
24555	chr5H	222478012	222478412	401	*	5.26408	6.07882	4.2467	1.75719	1.13184e-05	2.90656e-05
24556	chr2H	45012609	45013009	401	*	6.34332	5.31505	6.76534	-1.3927	1.13301e-05	2.90943e-05
24557	chr5H	559239376	559239776	401	*	8.09054	8.66654	7.51892	1.12469	1.13326e-05	2.90998e-05
24558	chr2H	10787760	10788160	401	*	8.13913	8.83382	7.37213	1.4198	1.13414e-05	2.9121e-05
24559	chr7H	85632533	85632933	401	*	7.40221	8.07008	6.68321	1.36171	1.13457e-05	2.91309e-05
24560	chr6H	393739097	393739497	401	*	6.94362	5.88586	7.37274	-1.40288	1.13469e-05	2.91329e-05
24561	chr1H	48897670	48898070	401	*	3.66583	4.81911	1.22258	3.23178	1.13695e-05	2.91895e-05
24562	chr6H	260296916	260297316	401	*	4.78533	5.88906	2.68949	2.82093	1.13716e-05	2.91939e-05
24563	chr6H	319271298	319271698	401	*	6.44709	5.28732	6.89945	-1.63347	1.13786e-05	2.92107e-05
24564	chr1H	506274788	506275188	401	*	8.38725	7.78695	8.68229	-0.878253	1.13836e-05	2.92222e-05
24565	chr4H	605099359	605099759	401	*	5.48577	6.2631	4.55347	1.64825	1.14027e-05	2.927e-05
24566	chr4H	298634294	298634694	401	*	5.5037	4.11914	6.00075	-1.84677	1.14052e-05	2.92752e-05
24567	chr6H	535689289	535689689	401	*	6.78376	7.39368	6.16053	1.2162	1.14145e-05	2.92981e-05
24568	chr6H	45761690	45762090	401	*	9.57508	9.99726	9.20431	0.76853	1.14151e-05	2.92984e-05
24569	chr3H	575997416	575997816	401	*	4.65112	5.55268	3.40396	2.07051	1.14262e-05	2.93256e-05
24570	chr4H	168243531	168243931	401	*	4.10965	1.4187	4.75436	-3.04608	1.14427e-05	2.93669e-05
24571	chr5H	522237941	522238341	401	*	7.19867	6.17952	7.61846	-1.40358	1.14495e-05	2.93832e-05
24572	chr7H	300640362	300640762	401	*	5.37277	6.23168	4.2448	1.85734	1.14631e-05	2.94169e-05
24573	chr4H	4720506	4720906	401	*	5.33487	3.74091	5.86677	-1.98539	1.1468e-05	2.94282e-05
24574	chr7H	252695924	252696324	401	*	6.24671	6.91232	5.53164	1.33949	1.14695e-05	2.94308e-05
24575	chr7H	514121792	514122192	401	*	8.13191	7.512	8.43392	-0.910451	1.14707e-05	2.94326e-05
24576	chr1H	44823128	44823528	401	*	4.41703	5.48733	2.5106	2.65816	1.14806e-05	2.94568e-05
24577	chr2H	288587734	288588134	401	*	4.85765	5.79593	3.49615	2.14354	1.1481e-05	2.94568e-05
24578	chr3H	618372391	618372791	401	*	6.57598	7.25022	5.84581	1.3713	1.15032e-05	2.95124e-05
24579	chr1H	239584741	239585141	401	*	6.3868	5.16144	6.85307	-1.68527	1.15049e-05	2.95155e-05
24580	chr7H	286458313	286458713	401	*	4.44757	5.42357	2.95479	2.28303	1.1511e-05	2.953e-05
24581	chr4H	30521203	30521603	401	*	7.31241	6.60412	7.64427	-1.03192	1.15161e-05	2.95421e-05
24582	chr3H	397494097	397494497	401	*	7.89549	8.39472	7.43027	0.924064	1.1526e-05	2.95661e-05
24583	chr3H	446704907	446705307	401	*	3.84022	4.94916	1.71207	2.97727	1.15336e-05	2.95844e-05
24584	chr3H	1634918	1635318	401	*	7.48178	7.99044	7.00421	0.964532	1.15366e-05	2.95909e-05
24585	chr3H	62669823	62670223	401	*	4.55355	2.15538	5.17666	-2.85619	1.15502e-05	2.96246e-05
24586	chr7H	582248905	582249305	401	*	6.6434	5.72047	7.0385	-1.30656	1.15523e-05	2.96287e-05
24587	chr1H	63554556	63554956	401	*	7.52337	8.09218	6.9623	1.09514	1.15778e-05	2.96929e-05
24588	chr1H	360782277	360782677	401	*	7.91392	8.45512	7.3922	1.01805	1.15859e-05	2.97123e-05
24589	chr4H	562684588	562684988	401	*	6.70276	5.80736	7.09042	-1.2428	1.15863e-05	2.97123e-05
24590	chrUn	493668	494068	401	*	7.98629	8.42883	7.59164	0.810778	1.15942e-05	2.97315e-05
24591	chr7H	5321453	5321853	401	*	5.81531	6.57527	4.92018	1.59824	1.16033e-05	2.97535e-05
24592	chr3H	155094165	155094565	401	*	4.7046	5.70781	3.1067	2.39549	1.16118e-05	2.9774e-05
24593	chr2H	160420439	160420839	401	*	4.52033	5.49669	3.02621	2.29441	1.16147e-05	2.97803e-05
24594	chr5H	455454567	455454967	401	*	6.64123	7.26165	6.0014	1.23041	1.16488e-05	2.98667e-05
24595	chr2H	58243116	58243516	401	*	6.8827	5.45342	7.3877	-1.85682	1.16513e-05	2.98718e-05
24596	chr1H	395285300	395285700	401	*	5.9061	6.626	5.09165	1.46142	1.16542e-05	2.9878e-05
24597	chr6H	514799817	514800217	401	*	4.74069	2.89252	5.30775	-2.33849	1.1658e-05	2.98866e-05
24598	chr7H	322052601	322053001	401	*	4.99233	5.92444	3.65087	2.1143	1.16604e-05	2.98914e-05
24599	chr4H	30602882	30603282	401	*	5.0171	3.4187	5.54967	-2.05286	1.16852e-05	2.99539e-05
24600	chr3H	22404165	22404565	401	*	3.81617	4.92124	1.71207	2.96253	1.16893e-05	2.99631e-05
24601	chr2H	314065532	314065932	401	*	4.0683	5.1129	2.28969	2.59165	1.16967e-05	2.99807e-05
24602	chr7H	426406358	426406758	401	*	5.94653	1.83516	6.64972	-3.85311	1.17298e-05	3.00645e-05
24603	chr5H	480570525	480570925	401	*	5.37407	6.16758	4.40586	1.68414	1.1735e-05	3.00765e-05
24604	chr4H	403723528	403723928	401	*	4.37198	5.40837	2.63152	2.52323	1.17371e-05	3.00808e-05
24605	chr4H	478821094	478821494	401	*	8.26822	7.63686	8.57424	-0.917983	1.17592e-05	3.01362e-05
24606	chr1H	85194190	85194590	401	*	5.16163	2.53396	5.80206	-3.00486	1.1767e-05	3.0155e-05
24607	chr4H	551892169	551892569	401	*	5.96728	4.95615	6.38509	-1.41129	1.177e-05	3.01613e-05
24608	chr5H	4888680	4889080	401	*	7.25311	7.91897	6.53761	1.35136	1.17853e-05	3.01994e-05
24609	chr6H	26399667	26400067	401	*	4.863	5.75251	3.65087	1.97019	1.17935e-05	3.02193e-05
24610	chr5H	486399547	486399947	401	*	3.91165	5.01686	1.80674	2.91616	1.17966e-05	3.02258e-05
24611	chr1H	354510032	354510432	401	*	6.7889	5.37299	7.29156	-1.84083	1.17987e-05	3.023e-05
24612	chr3H	529849920	529850320	401	*	6.30574	2.45723	7.00208	-3.90475	1.18013e-05	3.02356e-05
24613	chr2H	655313616	655314016	401	*	5.32317	3.92137	5.82332	-1.81064	1.18227e-05	3.02891e-05
24614	chr1H	152603430	152603830	401	*	5.3436	6.36771	3.65795	2.4613	1.18292e-05	3.03044e-05
24615	chr7H	204612264	204612664	401	*	6.33823	7.11466	5.40791	1.63186	1.18329e-05	3.03127e-05
24616	chr1H	24148141	24148541	401	*	5.51947	3.77265	6.07335	-2.14209	1.18633e-05	3.03893e-05
24617	chr2H	500055864	500056264	401	*	5.80412	6.71694	4.52318	2.10467	1.1866e-05	3.0395e-05
24618	chr5H	468623515	468623915	401	*	7.85667	8.43388	7.28327	1.123	1.18872e-05	3.0448e-05
24619	chr4H	393799	394199	401	*	6.18252	5.04323	6.63038	-1.55418	1.18899e-05	3.04538e-05
24620	chr1H	84216090	84216490	401	*	8.20731	8.69657	7.75495	0.910794	1.18987e-05	3.0475e-05
24621	chr3H	13197752	13198152	401	*	5.75259	6.47535	4.93261	1.48249	1.19032e-05	3.04855e-05
24622	chr1H	362997010	362997410	401	*	5.33924	6.1911	4.22971	1.84162	1.19124e-05	3.05076e-05
24623	chr6H	324206291	324206691	401	*	7.68032	6.74898	8.07767	-1.27691	1.1919e-05	3.05234e-05
24624	chr6H	142411384	142411784	401	*	4.92195	3.1073	5.48477	-2.14317	1.19213e-05	3.0528e-05
24625	chr5H	495687023	495687423	401	*	9.47738	9.04827	9.70576	-0.630939	1.19229e-05	3.05308e-05
24626	chr4H	367991041	367991441	401	*	6.72333	5.725	7.13796	-1.32143	1.1929e-05	3.05451e-05
24627	chr1H	419832186	419832586	401	*	7.96376	8.5543	7.37039	1.14473	1.19297e-05	3.05458e-05
24628	chr2H	597870260	597870660	401	*	6.69577	5.76485	7.09301	-1.25696	1.19342e-05	3.05559e-05
24629	chr3H	964651	965051	401	*	4.19701	5.21475	2.53881	2.46376	1.19376e-05	3.05635e-05
24630	chr4H	29798967	29799367	401	*	8.30242	7.64743	8.61658	-0.957969	1.19521e-05	3.05995e-05
24631	chr2H	633863060	633863460	401	*	6.80795	7.44493	6.14126	1.28305	1.19562e-05	3.06088e-05
24632	chr5H	8187028	8187428	401	*	5.16593	3.31419	5.73343	-2.44754	1.19766e-05	3.06597e-05
24633	chr2H	128600972	128601372	401	*	5.48803	6.3208	4.42692	1.84241	1.19955e-05	3.07067e-05
24634	chr2H	121296411	121296811	401	*	6.87058	7.43512	6.31572	1.10062	1.20015e-05	3.0721e-05
24635	chr2H	581883913	581884313	401	*	6.61213	5.77632	6.98302	-1.18325	1.20046e-05	3.07277e-05
24636	chr1H	200398849	200399249	401	*	4.75558	5.63252	3.57884	1.94465	1.20336e-05	3.08005e-05
24637	chr3H	549095656	549096056	401	*	5.70321	6.49691	4.73458	1.67939	1.20348e-05	3.08025e-05
24638	chr2H	622208394	622208794	401	*	6.07545	4.51582	6.60203	-1.96774	1.20393e-05	3.08127e-05
24639	chr2H	537234322	537234722	401	*	6.4159	7.06741	5.72499	1.3116	1.20418e-05	3.08179e-05
24640	chr6H	1710726	1711126	401	*	4.16581	5.27099	2.06107	2.83478	1.20515e-05	3.08415e-05
24641	chr6H	350330275	350330675	401	*	5.95739	4.92837	6.37959	-1.41768	1.20562e-05	3.08522e-05
24642	chr5H	508258928	508259328	401	*	4.37758	5.39841	2.70613	2.501	1.20568e-05	3.08525e-05
24643	chr6H	486191842	486192242	401	*	6.95965	3.31495	7.64972	-3.68022	1.20621e-05	3.08644e-05
24644	chr2H	30910654	30911054	401	*	5.49535	6.25746	4.5957	1.59786	1.20624e-05	3.08644e-05
24645	chr1H	154717260	154717660	401	*	5.48238	6.36537	4.28878	1.94843	1.20779e-05	3.09028e-05
24646	chr6H	550902892	550903292	401	*	8.25017	7.65408	8.5437	-0.856576	1.2079e-05	3.09042e-05
24647	chr6H	52469351	52469751	401	*	6.45582	7.15293	5.68437	1.42811	1.21007e-05	3.09584e-05
24648	chr3H	618146408	618146808	401	*	6.92463	5.80723	7.36759	-1.51846	1.21124e-05	3.09872e-05
24649	chr2H	660505024	660505424	401	*	5.75219	6.5777	4.70891	1.81376	1.21185e-05	3.10015e-05
24650	chr2H	432013189	432013589	401	*	4.59702	5.54823	3.19224	2.21171	1.21274e-05	3.10231e-05
24651	chr6H	541488689	541489089	401	*	5.11258	5.99369	3.92423	1.94343	1.21414e-05	3.10577e-05
24652	chr6H	7656538	7656938	401	*	5.19266	3.77209	5.69614	-1.93294	1.2151e-05	3.10808e-05
24653	chr4H	504478161	504478561	401	*	4.60698	5.57992	3.12543	2.34009	1.21586e-05	3.1099e-05
24654	chr5H	246388167	246388567	401	*	4.7033	2.83356	5.27304	-2.38337	1.21602e-05	3.11018e-05
24655	chr4H	519949105	519949505	401	*	4.94311	5.88194	3.57978	2.16949	1.21661e-05	3.11157e-05
24656	chr3H	560603634	560604034	401	*	7.12425	6.29874	7.49215	-1.15846	1.21725e-05	3.11308e-05
24657	chr6H	445768427	445768827	401	*	4.9475	5.90702	3.514	2.20092	1.21735e-05	3.11321e-05
24658	chr5H	332868629	332869029	401	*	4.03337	5.11301	2.07688	2.84782	1.22246e-05	3.12615e-05
24659	chr3H	206035141	206035541	401	*	7.52434	8.16258	6.85559	1.25949	1.2231e-05	3.12766e-05
24660	chr3H	551275930	551276330	401	*	4.77286	2.49678	5.38548	-2.65974	1.22327e-05	3.12796e-05
24661	chr5H	215527403	215527803	401	*	8.11082	7.37283	8.45218	-1.06731	1.22474e-05	3.13159e-05
24662	chr2H	1504557	1504957	401	*	6.00294	6.67312	5.2799	1.34429	1.22497e-05	3.13206e-05
24663	chr5H	440288587	440288987	401	*	5.77507	6.57559	4.79091	1.73916	1.22619e-05	3.13505e-05
24664	chr1H	403712855	403713255	401	*	5.67137	4.27099	6.17127	-1.87549	1.22698e-05	3.13694e-05
24665	chr7H	9044038	9044438	401	*	8.26208	8.69295	7.88119	0.787393	1.22704e-05	3.13698e-05
24666	chr2H	630559060	630559460	401	*	7.53369	6.76457	7.88473	-1.08743	1.22742e-05	3.13782e-05
24667	chr1H	436729122	436729522	401	*	7.01303	7.58663	6.44495	1.12268	1.22808e-05	3.13937e-05
24668	chr5H	550001379	550001779	401	*	4.61435	5.6237	2.99139	2.38367	1.22968e-05	3.14334e-05
24669	chr4H	607836106	607836506	401	*	6.08106	7.36518	1.54525	4.4518	1.23065e-05	3.14569e-05
24670	chr7H	70328088	70328488	401	*	6.18662	6.97326	5.23383	1.68225	1.23205e-05	3.14915e-05
24671	chr4H	434225749	434226149	401	*	5.18198	3.70847	5.69456	-1.86476	1.23247e-05	3.15009e-05
24672	chr2H	654787617	654788017	401	*	5.19455	6.0039	4.18988	1.76045	1.2327e-05	3.15054e-05
24673	chr2H	306633651	306634051	401	*	7.36726	8.07386	6.57814	1.43601	1.23412e-05	3.15405e-05
24674	chr1H	322758709	322759109	401	*	7.3415	6.63057	7.67422	-0.996137	1.23441e-05	3.15467e-05
24675	chr1H	473327232	473327632	401	*	5.20235	3.35779	5.76896	-2.19698	1.23684e-05	3.16076e-05
24676	chr3H	395586229	395586629	401	*	7.43802	8.13636	6.66429	1.42527	1.23905e-05	3.16627e-05
24677	chr4H	594332587	594332987	401	*	9.60902	9.13732	9.85503	-0.689268	1.24003e-05	3.16863e-05
24678	chr2H	537869526	537869926	401	*	8.19578	8.71345	7.70622	0.975353	1.24076e-05	3.17037e-05
24679	chr4H	589735339	589735739	401	*	5.75029	6.49447	4.88775	1.53524	1.24438e-05	3.17949e-05
24680	chr6H	94860558	94860958	401	*	4.00438	5.04966	2.22258	2.62105	1.24598e-05	3.18345e-05
24681	chr1H	405396205	405396605	401	*	8.51652	9.00977	8.05903	0.927577	1.24701e-05	3.18596e-05
24682	chr5H	437896761	437897161	401	*	9.17706	8.62141	9.45576	-0.796991	1.24749e-05	3.18706e-05
24683	chr6H	516228437	516228837	401	*	5.51228	6.29314	4.57226	1.6282	1.24772e-05	3.18753e-05
24684	chr1H	492262851	492263251	401	*	6.73549	5.69995	7.15928	-1.43431	1.24815e-05	3.18848e-05
24685	chr2H	479654041	479654441	401	*	4.80551	5.70818	3.55506	2.05797	1.24853e-05	3.18925e-05
24686	chr7H	149720963	149721363	401	*	8.51198	7.82627	8.83645	-0.981566	1.24857e-05	3.18925e-05
24687	chr5H	200886142	200886542	401	*	7.76089	9.01086	4.13652	3.99001	1.2486e-05	3.18925e-05
24688	chr6H	25585603	25586003	401	*	4.08678	5.13165	2.30691	2.56635	1.24967e-05	3.19186e-05
24689	chr3H	43618903	43619303	401	*	10.2189	9.75058	10.4636	-0.685135	1.25117e-05	3.19554e-05
24690	chr6H	530576993	530577393	401	*	5.00031	5.94245	3.62604	2.18307	1.25129e-05	3.19573e-05
24691	chr5H	426737226	426737626	401	*	6.66714	7.49453	5.61928	1.80691	1.256e-05	3.20762e-05
24692	chr2H	648418309	648418709	401	*	8.60379	8.11618	8.8562	-0.715599	1.25667e-05	3.20922e-05
24693	chr2H	603493000	603493400	401	*	5.623	4.11958	6.14055	-1.86984	1.25678e-05	3.20936e-05
24694	chr4H	592391486	592391886	401	*	5.59461	3.97739	6.13003	-1.94446	1.26307e-05	3.22529e-05
24695	chr6H	32894457	32894857	401	*	4.86648	3.2486	5.40199	-2.1236	1.26497e-05	3.23002e-05
24696	chr2H	450802834	450803234	401	*	8.97609	8.40074	9.26209	-0.820571	1.26604e-05	3.23262e-05
24697	chr4H	526924902	526925302	401	*	5.61681	4.22565	6.11505	-1.9146	1.26706e-05	3.2351e-05
24698	chr7H	447693136	447693536	401	*	6.4564	5.525	6.85376	-1.30345	1.26753e-05	3.23616e-05
24699	chr3H	147915410	147915810	401	*	3.86388	4.97655	1.71207	2.98871	1.26816e-05	3.23764e-05
24700	chr2H	505191894	505192294	401	*	4.67148	5.58863	3.37723	2.07697	1.26892e-05	3.23944e-05
24701	chr7H	346580058	346580458	401	*	8.68647	7.75087	9.08494	-1.29311	1.26917e-05	3.23994e-05
24702	chr6H	555573615	555574015	401	*	4.71813	5.59759	3.53437	1.98026	1.27015e-05	3.24232e-05
24703	chr3H	584905077	584905477	401	*	5.69275	4.3985	6.17284	-1.73057	1.27054e-05	3.2432e-05
24704	chr7H	570440720	570441120	401	*	5.91111	4.87102	6.336	-1.41331	1.27106e-05	3.24439e-05
24705	chr2H	617170413	617170813	401	*	5.66325	6.51117	4.5639	1.84389	1.27453e-05	3.25311e-05
24706	chr5H	481143658	481144058	401	*	5.11999	5.94572	4.07617	1.79064	1.27765e-05	3.26095e-05
24707	chr5H	562364157	562364557	401	*	5.90114	6.61528	5.09774	1.4542	1.27932e-05	3.26507e-05
24708	chr6H	394641325	394641725	401	*	6.93975	6.03057	7.33116	-1.22111	1.27952e-05	3.26544e-05
24709	chr4H	589525894	589526294	401	*	6.02603	4.34683	6.57051	-2.11713	1.28054e-05	3.26791e-05
24710	chr5H	275966375	275966775	401	*	8.30143	7.54258	8.64931	-1.06375	1.28089e-05	3.26869e-05
24711	chr3H	377538422	377538822	401	*	3.90824	4.97679	2.01097	2.69174	1.28244e-05	3.27249e-05
24712	chr1H	59592548	59592948	401	*	5.44941	6.28206	4.3886	1.82365	1.28274e-05	3.27314e-05
24713	chr5H	487084420	487084820	401	*	9.2549	8.80354	9.49258	-0.661295	1.28415e-05	3.2766e-05
24714	chr7H	611429839	611430239	401	*	5.21214	6.07534	4.07278	1.94177	1.29121e-05	3.29449e-05
24715	chr4H	404431956	404432356	401	*	4.55587	2.6413	5.13103	-2.31503	1.29545e-05	3.30517e-05
24716	chr1H	416166482	416166882	401	*	5.52278	3.69094	6.08779	-2.40817	1.2967e-05	3.30822e-05
24717	chr3H	573892464	573892864	401	*	5.67031	4.41852	6.14198	-1.72573	1.29809e-05	3.31162e-05
24718	chr7H	168900019	168900419	401	*	7.2121	6.22621	7.62359	-1.34832	1.29852e-05	3.31261e-05
24719	chr3H	37172132	37172532	401	*	7.92179	7.18868	8.26161	-1.02334	1.29911e-05	3.31398e-05
24720	chr5H	249855626	249856026	401	*	6.25362	6.88733	5.59231	1.24664	1.29938e-05	3.31452e-05
24721	chr7H	597892854	597893254	401	*	5.64976	3.89354	6.20491	-2.07254	1.29965e-05	3.31508e-05
24722	chr7H	575330892	575331292	401	*	6.39208	7.02046	5.73943	1.26134	1.30158e-05	3.31986e-05
24723	chr1H	415440856	415441256	401	*	6.69203	5.72478	7.09876	-1.32138	1.30175e-05	3.32018e-05
24724	chr6H	554205925	554206325	401	*	8.89762	9.53478	8.23064	1.2729	1.30239e-05	3.32159e-05
24725	chr4H	68532811	68533211	401	*	4.78459	2.67557	5.38117	-2.4335	1.30241e-05	3.32159e-05
24726	chr5H	479152483	479152883	401	*	5.74854	6.48259	4.90638	1.53124	1.30283e-05	3.32251e-05
24727	chr7H	64532098	64532498	401	*	4.57434	5.54327	3.10736	2.26408	1.30533e-05	3.32875e-05
24728	chr7H	278410813	278411213	401	*	6.04934	5.0039	6.47552	-1.40797	1.30764e-05	3.33451e-05
24729	chr7H	557012065	557012465	401	*	6.5068	5.08185	7.01104	-1.8484	1.30878e-05	3.33728e-05
24730	chr7H	630546608	630547008	401	*	4.57127	2.77209	5.13209	-2.33606	1.3095e-05	3.3389e-05
24731	chr7H	551921973	551922373	401	*	5.75264	4.60635	6.20205	-1.56247	1.30952e-05	3.3389e-05
24732	chr2H	656307986	656308386	401	*	3.65897	0	4.39593	-4.91684	1.31022e-05	3.34055e-05
24733	chr5H	323317286	323317686	401	*	7.10485	5.84556	7.57804	-1.63458	1.31541e-05	3.35366e-05
24734	chr2H	64434426	64434826	401	*	4.31093	1.94867	4.93105	-2.91663	1.31645e-05	3.35618e-05
24735	chr3H	570837820	570838220	401	*	6.33074	7.00387	5.60251	1.35867	1.31797e-05	3.35989e-05
24736	chr4H	552483427	552483827	401	*	9.48709	8.7869	9.81632	-0.989086	1.31876e-05	3.36177e-05
24737	chr5H	476033859	476034259	401	*	3.87694	4.94941	1.95907	2.76458	1.31996e-05	3.36469e-05
24738	chr7H	493144939	493145339	401	*	5.02416	5.95621	3.68289	2.1613	1.32241e-05	3.37082e-05
24739	chr5H	391530631	391531031	401	*	6.89606	7.52737	6.23866	1.23716	1.32327e-05	3.37288e-05
24740	chr2H	282125101	282125501	401	*	6.64735	5.68357	7.05319	-1.33226	1.32367e-05	3.37375e-05
24741	chr3H	17367638	17368038	401	*	8.79073	9.35931	8.22999	1.09873	1.32491e-05	3.37678e-05
24742	chr2H	537600001	537600401	401	*	4.87028	2.29265	5.50719	-3.03268	1.32683e-05	3.38154e-05
24743	chr1H	450505974	450506374	401	*	4.09589	5.14962	2.27341	2.68113	1.32704e-05	3.38194e-05
24744	chrUn	8097722	8098122	401	*	6.46744	7.08644	5.82988	1.21708	1.32806e-05	3.3844e-05
24745	chr1H	419609485	419609885	401	*	7.80342	6.6856	8.24646	-1.51084	1.32854e-05	3.38549e-05
24746	chr3H	319458183	319458583	401	*	6.16198	4.5436	6.69757	-2.0496	1.32885e-05	3.38615e-05
24747	chr5H	311064090	311064490	401	*	6.27511	5.19136	6.71034	-1.49116	1.33102e-05	3.39153e-05
24748	chr1H	41486627	41487027	401	*	8.19473	7.49579	8.52355	-0.988866	1.33191e-05	3.39366e-05
24749	chr3H	540375219	540375619	401	*	8.69185	8.22048	8.93773	-0.690982	1.33273e-05	3.39561e-05
24750	chr2H	1192290	1192690	401	*	4.7715	5.7204	3.37458	2.16499	1.3336e-05	3.3977e-05
24751	chr3H	226415955	226416355	401	*	6.38615	7.2478	5.2509	1.89588	1.33373e-05	3.39788e-05
24752	chr1H	69300178	69300578	401	*	6.85593	5.59759	7.32892	-1.67149	1.33815e-05	3.40902e-05
24753	chr2H	621499974	621500374	401	*	7.05796	6.0527	7.47431	-1.41853	1.34154e-05	3.4175e-05
24754	chr4H	604108543	604108943	401	*	5.31727	6.2147	4.08223	2.07304	1.34876e-05	3.43576e-05
24755	chr2H	487380325	487380725	401	*	6.69525	5.69174	7.11117	-1.38923	1.34988e-05	3.43847e-05
24756	chr5H	305319511	305319911	401	*	5.43505	4.22606	5.89792	-1.64735	1.35213e-05	3.44408e-05
24757	chr4H	482250838	482251238	401	*	7.37485	6.42366	7.77742	-1.32601	1.3531e-05	3.4464e-05
24758	chr4H	419307752	419308152	401	*	8.5727	7.90455	8.89131	-0.952405	1.3537e-05	3.44778e-05
24759	chr5H	523636795	523637195	401	*	6.15149	6.85448	5.36914	1.44589	1.3552e-05	3.45147e-05
24760	chr4H	247676143	247676543	401	*	4.26228	5.38839	2.02126	3.05361	1.3573e-05	3.45667e-05
24761	chr1H	270466994	270467394	401	*	6.75702	7.42525	6.03738	1.35024	1.35867e-05	3.46002e-05
24762	chr6H	200509766	200510166	401	*	4.84714	5.84833	3.25741	2.39932	1.35875e-05	3.4601e-05
24763	chr4H	102773103	102773503	401	*	3.9006	5.03005	1.63641	3.05044	1.35996e-05	3.46304e-05
24764	chr2H	212024001	212024401	401	*	5.5057	6.47052	4.05348	2.23666	1.36626e-05	3.47893e-05
24765	chr7H	56313172	56313572	401	*	4.31525	1.33691	4.97706	-3.08111	1.36649e-05	3.47937e-05
24766	chr2H	96608369	96608769	401	*	6.28708	5.35724	6.68404	-1.32927	1.36682e-05	3.48007e-05
24767	chr2H	8997392	8997792	401	*	7.7514	7.02212	8.09	-1.03326	1.36816e-05	3.48335e-05
24768	chr1H	10196295	10196695	401	*	8.83815	8.02484	9.20248	-1.13102	1.36906e-05	3.48549e-05
24769	chr3H	581537672	581538072	401	*	5.8995	4.63291	6.37414	-1.62065	1.36995e-05	3.48763e-05
24770	chr4H	413773336	413773736	401	*	6.50636	5.64107	6.88566	-1.24187	1.3704e-05	3.48862e-05
24771	chr6H	558890142	558890542	401	*	8.41396	8.8807	7.98993	0.865147	1.37143e-05	3.49111e-05
24772	chr4H	104242360	104242760	401	*	4.67884	5.66708	3.14001	2.33937	1.37167e-05	3.49157e-05
24773	chr2H	436509700	436510100	401	*	10.9754	10.3727	11.2713	-0.865535	1.37184e-05	3.49188e-05
24774	chr1H	465811211	465811611	401	*	5.64639	6.3756	4.81378	1.5128	1.37502e-05	3.49982e-05
24775	chr2H	504705879	504706279	401	*	5.43785	4.20316	5.90605	-1.63035	1.37899e-05	3.50978e-05
24776	chr3H	391141668	391142068	401	*	5.70987	6.56861	4.58232	1.87212	1.37932e-05	3.51048e-05
24777	chr2H	138093545	138093945	401	*	3.66713	4.93496	0	4.21787	1.37959e-05	3.51095e-05
24778	chr6H	532676339	532676739	401	*	8.86014	9.43489	8.29036	1.11188	1.37962e-05	3.51095e-05
24779	chr7H	73192778	73193178	401	*	7.5317	6.77459	7.87904	-1.0563	1.37975e-05	3.51115e-05
24780	chr3H	541218363	541218763	401	*	8.49615	7.97347	8.76232	-0.75733	1.38157e-05	3.51565e-05
24781	chr4H	410480120	410480520	401	*	7.18244	7.70621	6.68465	0.982881	1.38284e-05	3.51872e-05
24782	chr1H	487275609	487276009	401	*	6.84644	6.03688	7.20966	-1.12437	1.3848e-05	3.52359e-05
24783	chr4H	579422902	579423302	401	*	8.31579	7.74278	8.60093	-0.826298	1.38925e-05	3.53475e-05
24784	chr3H	221919167	221919567	401	*	5.66874	6.52269	4.55378	1.85069	1.38985e-05	3.53614e-05
24785	chr2H	657808430	657808830	401	*	3.59634	4.74077	1.22258	3.15056	1.39245e-05	3.54263e-05
24786	chr2H	554752212	554752612	401	*	4.8325	5.88136	3.03365	2.64724	1.39345e-05	3.54502e-05
24787	chr4H	592417962	592418362	401	*	7.28589	7.82463	6.76759	1.03745	1.39359e-05	3.54523e-05
24788	chr2H	603480956	603481356	401	*	5.7596	4.35724	6.25985	-1.84924	1.39602e-05	3.55126e-05
24789	chr1H	467851301	467851701	401	*	6.99224	7.80156	5.98765	1.73356	1.39676e-05	3.55302e-05
24790	chr5H	284884402	284884802	401	*	5.23595	6.17658	3.86668	2.2081	1.39773e-05	3.55534e-05
24791	chr3H	12463233	12463633	401	*	9.10872	9.54344	8.72332	0.798942	1.3981e-05	3.55613e-05
24792	chr5H	537364882	537365282	401	*	5.71519	4.26033	6.2246	-1.85219	1.40117e-05	3.5638e-05
24793	chr2H	3377467	3377867	401	*	3.63804	4.78784	1.22258	3.16852	1.40185e-05	3.56539e-05
24794	chr6H	533404815	533405215	401	*	7.47435	6.82257	7.78741	-0.931107	1.40231e-05	3.56641e-05
24795	chr2H	525118986	525119386	401	*	6.58666	7.24482	5.88441	1.32086	1.40371e-05	3.56982e-05
24796	chr1H	501860821	501861221	401	*	8.14409	5.8959	8.75417	-2.64326	1.40448e-05	3.57164e-05
24797	chr1H	59445548	59445948	401	*	4.26616	1.2502	4.92996	-2.96349	1.40507e-05	3.57301e-05
24798	chr3H	617843149	617843549	401	*	5.8681	6.56617	5.09489	1.41538	1.40677e-05	3.57717e-05
24799	chr4H	167506392	167506792	401	*	6.52732	7.1945	5.80952	1.358	1.40722e-05	3.57818e-05
24800	chr6H	14357140	14357540	401	*	4.10046	5.17359	2.17911	2.78693	1.40867e-05	3.5817e-05
24801	chr6H	270333961	270334361	401	*	4.09473	0.835158	4.77015	-3.12806	1.40884e-05	3.58201e-05
24802	chr7H	64526839	64527239	401	*	4.01215	0.250196	4.70594	-3.47125	1.40923e-05	3.58284e-05
24803	chr6H	46966014	46966414	401	*	4.40073	5.41844	2.74267	2.4902	1.40982e-05	3.58421e-05
24804	chr7H	22512706	22513106	401	*	7.37844	6.69801	7.70116	-0.97811	1.41301e-05	3.59217e-05
24805	chr4H	198692406	198692806	401	*	6.73949	7.30281	6.18638	1.08101	1.4132e-05	3.5925e-05
24806	chr3H	31618026	31618426	401	*	5.84075	4.23777	6.37401	-1.9962	1.41377e-05	3.59382e-05
24807	chr3H	104244159	104244559	401	*	6.20926	5.11947	6.6459	-1.45341	1.41799e-05	3.6044e-05
24808	chr1H	476556986	476557386	401	*	6.13812	6.82615	5.38327	1.39112	1.41831e-05	3.60507e-05
24809	chr3H	13265707	13266107	401	*	6.91811	5.67051	7.38893	-1.70168	1.41856e-05	3.60548e-05
24810	chr3H	602682324	602682724	401	*	9.68413	10.1786	9.22503	0.924189	1.41859e-05	3.60548e-05
24811	chr4H	186149715	186150115	401	*	4.77233	5.66236	3.55872	1.97074	1.41997e-05	3.60885e-05
24812	chr7H	18031885	18032285	401	*	6.94251	6.01045	7.34005	-1.28742	1.42064e-05	3.61041e-05
24813	chr7H	563832309	563832709	401	*	6.76875	7.41886	6.08021	1.29309	1.42072e-05	3.61046e-05
24814	chr2H	106084772	106085172	401	*	6.13777	5.14973	6.5498	-1.37525	1.42182e-05	3.61311e-05
24815	chr2H	420196282	420196682	401	*	9.48287	8.94803	9.75371	-0.781437	1.42606e-05	3.62373e-05
24816	chr7H	597699502	597699902	401	*	4.46152	5.39346	3.12065	2.14055	1.42712e-05	3.62629e-05
24817	chr5H	587775226	587775626	401	*	5.58562	6.32028	4.74222	1.50773	1.42894e-05	3.63077e-05
24818	chr3H	470669004	470669404	401	*	7.69757	6.94069	8.04484	-1.06812	1.42901e-05	3.6308e-05
24819	chr2H	492279775	492280175	401	*	4.56756	5.49695	3.23486	2.1769	1.42964e-05	3.63225e-05
24820	chr4H	589985095	589985495	401	*	6.7396	7.33103	6.14489	1.15963	1.43069e-05	3.63476e-05
24821	chr7H	96813610	96814010	401	*	7.76649	8.50609	6.9132	1.54691	1.43154e-05	3.63679e-05
24822	chr6H	203920245	203920645	401	*	5.19729	3.49745	5.7447	-2.00048	1.43172e-05	3.63709e-05
24823	chr1H	40565281	40565681	401	*	6.38082	7.12048	5.52743	1.53343	1.43346e-05	3.64136e-05
24824	chr7H	28818479	28818879	401	*	5.99935	6.68357	5.2514	1.38641	1.43378e-05	3.64203e-05
24825	chr3H	396732427	396732827	401	*	8.32254	8.83741	7.83673	0.976576	1.43583e-05	3.6471e-05
24826	chr7H	552079494	552079894	401	*	4.0704	0	4.7868	-4.09517	1.43704e-05	3.65003e-05
24827	chr1H	55233408	55233808	401	*	7.35726	6.67103	7.6819	-0.973549	1.43712e-05	3.65007e-05
24828	chr4H	36366142	36366542	401	*	7.77788	8.29534	7.28859	0.977003	1.438e-05	3.65216e-05
24829	chr6H	25771034	25771434	401	*	4.14238	5.17411	2.42298	2.58167	1.44001e-05	3.65713e-05
24830	chr2H	601552991	601553391	401	*	5.98896	4.90714	6.42375	-1.45805	1.44083e-05	3.65906e-05
24831	chr4H	92625586	92625986	401	*	6.3302	7.01195	5.58666	1.35632	1.44105e-05	3.65946e-05
24832	chr7H	626760992	626761392	401	*	6.91006	5.77584	7.35679	-1.58554	1.44141e-05	3.66023e-05
24833	chr7H	531245055	531245455	401	*	6.39987	5.47765	6.79479	-1.29991	1.44543e-05	3.6703e-05
24834	chr1H	475289590	475289990	401	*	6.6158	5.56597	7.04303	-1.47682	1.44915e-05	3.67959e-05
24835	chr1H	186771319	186771719	401	*	7.08942	7.90214	6.07683	1.74822	1.45155e-05	3.68553e-05
24836	chr2H	44305302	44305702	401	*	5.84542	4.21506	6.3828	-2.00804	1.45232e-05	3.68735e-05
24837	chr7H	512491280	512491680	401	*	5.96341	4.59775	6.45701	-1.75825	1.45258e-05	3.68787e-05
24838	chr3H	588932996	588933396	401	*	6.76574	5.74912	7.1849	-1.34717	1.45282e-05	3.68831e-05
24839	chr7H	255226833	255227233	401	*	5.0698	3.31419	5.62487	-2.35897	1.45553e-05	3.69505e-05
24840	chr2H	653291776	653292176	401	*	5.47139	3.92162	5.99642	-1.9151	1.45573e-05	3.69541e-05
24841	chr2H	655896663	655897063	401	*	5.84628	4.41888	6.35095	-1.83572	1.45791e-05	3.70078e-05
24842	chr7H	596546510	596546910	401	*	4.04196	0	4.75794	-4.06649	1.45906e-05	3.70355e-05
24843	chr4H	488992389	488992789	401	*	5.98527	6.71845	5.14482	1.52271	1.46001e-05	3.70582e-05
24844	chr7H	78825857	78826257	401	*	8.30681	7.7356	8.59128	-0.84245	1.4601e-05	3.70591e-05
24845	chr7H	136589954	136590354	401	*	6.35102	5.30413	6.77755	-1.43009	1.46048e-05	3.70672e-05
24846	chr4H	569080271	569080671	401	*	4.40463	2.05664	5.02355	-2.615	1.46338e-05	3.71392e-05
24847	chr7H	627023188	627023588	401	*	4.08158	5.12535	2.30691	2.54571	1.46483e-05	3.71747e-05
24848	chr1H	385879684	385880084	401	*	5.68085	4.52508	6.13234	-1.54831	1.46634e-05	3.72114e-05
24849	chr1H	496452926	496453326	401	*	7.27116	6.56167	7.60341	-1.02511	1.46677e-05	3.7221e-05
24850	chr2H	558853108	558853508	401	*	6.74695	5.52978	7.21154	-1.6102	1.46867e-05	3.72675e-05
24851	chr2H	68840089	68840489	401	*	6.17639	6.84685	5.45285	1.32913	1.46894e-05	3.7273e-05
24852	chr1H	364798249	364798649	401	*	6.94988	5.41897	7.4719	-1.94654	1.47048e-05	3.73105e-05
24853	chr7H	522970166	522970566	401	*	7.11931	6.30433	7.48413	-1.12253	1.47174e-05	3.73409e-05
24854	chr7H	618140872	618141272	401	*	6.31224	4.94239	6.80662	-1.785	1.47388e-05	3.73936e-05
24855	chr6H	34732890	34733290	401	*	7.4968	8.11944	6.85341	1.23196	1.47414e-05	3.73988e-05
24856	chr7H	628330952	628331352	401	*	7.04909	6.1739	7.43116	-1.19699	1.47511e-05	3.7422e-05
24857	chr2H	633882471	633882871	401	*	5.30469	6.20032	4.07492	2.06987	1.47767e-05	3.74854e-05
24858	chr6H	126657759	126658159	401	*	9.59388	9.11558	9.84256	-0.693655	1.47898e-05	3.7517e-05
24859	chr2H	315130863	315131263	401	*	5.46563	6.26291	4.48887	1.68328	1.48021e-05	3.75469e-05
24860	chr2H	38268081	38268481	401	*	4.77816	2.83356	5.35684	-2.44386	1.48127e-05	3.75722e-05
24861	chr5H	378345131	378345531	401	*	7.23032	6.41897	7.59408	-1.12936	1.48166e-05	3.75804e-05
24862	chr7H	57175271	57175671	401	*	4.15474	5.15592	2.56506	2.45623	1.48252e-05	3.76008e-05
24863	chr7H	602157192	602157592	401	*	8.40371	7.52372	8.78711	-1.23374	1.48335e-05	3.76205e-05
24864	chr2H	124644012	124644412	401	*	4.78527	2.94916	5.35081	-2.30627	1.48451e-05	3.76482e-05
24865	chr1H	451230331	451230731	401	*	4.61574	1.94965	5.25879	-2.89852	1.48676e-05	3.77038e-05
24866	chr3H	453872327	453872727	401	*	4.76805	5.66244	3.54191	2.00414	1.48877e-05	3.77533e-05
24867	chr2H	475235095	475235495	401	*	5.77908	4.63275	6.22849	-1.51766	1.49255e-05	3.78477e-05
24868	chr5H	125410891	125411291	401	*	6.80636	7.54695	5.95108	1.52507	1.49274e-05	3.78508e-05
24869	chr7H	100792005	100792405	401	*	7.91476	8.41189	7.45227	0.924205	1.49485e-05	3.7903e-05
24870	chr7H	152587488	152587888	401	*	3.96661	5.00378	2.22258	2.59096	1.49922e-05	3.80121e-05
24871	chr1H	313585998	313586398	401	*	3.64355	4.841	0.783948	3.56416	1.49937e-05	3.80145e-05
24872	chr7H	619760816	619761216	401	*	6.62212	5.6237	7.03676	-1.40151	1.5039e-05	3.81278e-05
24873	chr7H	31295285	31295685	401	*	5.93695	4.00366	6.51431	-2.36238	1.50445e-05	3.81402e-05
24874	chr5H	10114262	10114662	401	*	7.84139	8.39124	7.30753	1.06326	1.50468e-05	3.81444e-05
24875	chr4H	5219547	5219947	401	*	4.9492	2.89354	5.54022	-2.30085	1.50524e-05	3.81571e-05
24876	chr2H	6309707	6310107	401	*	3.535	4.74912	0.476106	3.5837	1.50625e-05	3.81811e-05
24877	chr2H	401416933	401417333	401	*	4.33733	5.33088	2.77789	2.41905	1.50694e-05	3.81972e-05
24878	chr7H	20810115	20810515	401	*	5.68631	6.4487	4.78608	1.60071	1.50761e-05	3.82126e-05
24879	chr3H	557326104	557326504	401	*	4.61765	2.70847	5.19216	-2.28706	1.50772e-05	3.82139e-05
24880	chr2H	52571269	52571669	401	*	9.05737	8.38925	9.37596	-0.949537	1.50809e-05	3.82218e-05
24881	chr5H	440020919	440021319	401	*	4.39917	5.40908	2.77387	2.47065	1.50881e-05	3.82384e-05
24882	chr7H	606783345	606783745	401	*	4.87104	5.77632	3.61283	2.01812	1.51084e-05	3.82883e-05
24883	chr6H	555501748	555502148	401	*	7.32109	7.86564	6.7947	1.04443	1.51178e-05	3.83106e-05
24884	chr6H	556209245	556209645	401	*	6.13441	6.78213	5.44987	1.2812	1.51227e-05	3.83214e-05
24885	chr1H	484871642	484872042	401	*	5.09585	5.95603	3.9645	1.89229	1.51298e-05	3.83379e-05
24886	chr7H	497774927	497775327	401	*	3.96222	5.13111	1.38659	3.16847	1.51365e-05	3.83521e-05
24887	chr7H	626613849	626614249	401	*	8.76759	8.18862	9.05491	-0.827801	1.51366e-05	3.83521e-05
24888	chr7H	608044287	608044687	401	*	4.16937	1.64069	4.8027	-3.0255	1.5169e-05	3.84327e-05
24889	chr1H	512978926	512979326	401	*	5.44873	6.22894	4.51015	1.66026	1.51763e-05	3.84497e-05
24890	chr1H	487123500	487123900	401	*	7.73455	6.69808	8.15856	-1.40907	1.51853e-05	3.8471e-05
24891	chr2H	641870612	641871012	401	*	9.75106	10.1117	9.44825	0.644618	1.51968e-05	3.84985e-05
24892	chr1H	457345331	457345731	401	*	5.11988	3.47782	5.65899	-2.03846	1.52002e-05	3.85056e-05
24893	chr1H	433503464	433503864	401	*	6.7823	7.35365	6.21752	1.11541	1.52026e-05	3.85101e-05
24894	chr7H	20566022	20566422	401	*	5.06706	5.93905	3.90395	1.99119	1.52356e-05	3.85922e-05
24895	chr2H	180624638	180625038	401	*	5.54104	4.249	6.0207	-1.68854	1.52492e-05	3.8625e-05
24896	chr4H	515790180	515790580	401	*	6.01724	5.01028	6.43401	-1.41619	1.52546e-05	3.86371e-05
24897	chr2H	100776581	100776981	401	*	5.62234	4.22666	6.12139	-1.73099	1.52566e-05	3.86406e-05
24898	chr2H	638371118	638371518	401	*	7.01746	7.67019	6.32446	1.30973	1.52694e-05	3.86715e-05
24899	chr2H	4081719	4082119	401	*	4.95593	5.84866	3.73458	1.97093	1.52924e-05	3.87283e-05
24900	chr1H	40923399	40923799	401	*	6.71989	7.36251	6.04389	1.2843	1.53142e-05	3.87817e-05
24901	chr3H	363724291	363724691	401	*	5.10816	3.74063	5.60211	-1.8255	1.53351e-05	3.88333e-05
24902	chr5H	8636459	8636859	401	*	4.96222	5.83023	3.80991	1.97487	1.53694e-05	3.89184e-05
24903	chr3H	561559300	561559700	401	*	2.74698	4.06891	0	4.66268	1.54219e-05	3.90489e-05
24904	chr2H	526603381	526603781	401	*	7.32971	8.14016	6.32244	1.74144	1.54221e-05	3.90489e-05
24905	chr5H	420740823	420741223	401	*	6.89014	5.95969	7.28726	-1.29429	1.54344e-05	3.90775e-05
24906	chr6H	543003520	543003920	401	*	6.07643	5.10675	6.48379	-1.36374	1.54347e-05	3.90775e-05
24907	chr2H	395667098	395667498	401	*	4.53997	5.51557	3.04866	2.36323	1.54462e-05	3.9105e-05
24908	chr6H	175334154	175334554	401	*	5.9716	4.89966	6.40408	-1.51718	1.54632e-05	3.91466e-05
24909	chr3H	456472375	456472775	401	*	7.57803	6.65797	7.97237	-1.30701	1.54709e-05	3.91645e-05
24910	chr3H	184433428	184433828	401	*	5.36074	6.12252	4.46179	1.61197	1.54754e-05	3.91743e-05
24911	chr3H	96182836	96183236	401	*	5.23433	3.4187	5.79727	-2.26564	1.54929e-05	3.92168e-05
24912	chr3H	346007154	346007554	401	*	8.06309	8.67537	7.43616	1.20131	1.54934e-05	3.92168e-05
24913	chr5H	513473644	513474044	401	*	6.71508	7.32171	6.097	1.20116	1.55068e-05	3.92491e-05
24914	chr2H	650874399	650874799	401	*	5.17872	5.99357	4.16108	1.76492	1.55175e-05	3.92747e-05
24915	chr7H	205406174	205406574	401	*	6.95761	6.203	7.30417	-1.08921	1.55259e-05	3.92942e-05
24916	chr5H	57207553	57207953	401	*	8.86824	8.23498	9.17492	-0.895388	1.55269e-05	3.92951e-05
24917	chr7H	570437340	570437740	401	*	7.25225	7.87358	6.61097	1.20745	1.5542e-05	3.93319e-05
24918	chr2H	542679513	542679913	401	*	6.7494	5.77265	7.15856	-1.31388	1.55532e-05	3.93587e-05
24919	chr5H	51944968	51945368	401	*	4.06225	0.418702	4.75229	-3.68907	1.557e-05	3.93994e-05
24920	chr6H	267721435	267721835	401	*	7.29268	5.97679	7.77696	-1.73959	1.55712e-05	3.9401e-05
24921	chr2H	36406263	36406663	401	*	5.6893	3.81803	6.25922	-2.39268	1.55776e-05	3.94157e-05
24922	chr3H	610531985	610532385	401	*	6.14405	6.85083	5.35459	1.45463	1.56063e-05	3.94867e-05
24923	chr4H	217523058	217523458	401	*	5.18681	3.249	5.7647	-2.34239	1.56167e-05	3.95115e-05
24924	chr7H	102881904	102882304	401	*	8.24481	8.80354	7.69832	1.06691	1.56348e-05	3.95555e-05
24925	chr7H	548229044	548229444	401	*	7.06845	6.24029	7.43713	-1.17739	1.56602e-05	3.96184e-05
24926	chr7H	95796088	95796488	401	*	8.8873	8.0298	9.26439	-1.18425	1.56655e-05	3.963e-05
24927	chr5H	234511831	234512231	401	*	8.39583	7.30452	8.83282	-1.46893	1.56801e-05	3.96655e-05
24928	chr3H	458925581	458925981	401	*	8.20198	7.29768	8.59206	-1.24254	1.56858e-05	3.96782e-05
24929	chr6H	71672934	71673334	401	*	6.77972	5.45325	7.26601	-1.77104	1.56875e-05	3.96809e-05
24930	chr5H	525363560	525363960	401	*	7.78397	6.85805	8.17988	-1.28282	1.57057e-05	3.97255e-05
24931	chr3H	615568561	615568961	401	*	5.32454	6.07866	4.44162	1.57828	1.57156e-05	3.9749e-05
24932	chr7H	604824532	604824932	401	*	4.06144	5.12525	2.1886	2.62593	1.57351e-05	3.97966e-05
24933	chr2H	23262855	23263255	401	*	7.3267	6.41661	7.71835	-1.23094	1.57793e-05	3.99068e-05
24934	chr7H	257445795	257446195	401	*	5.87133	4.57101	6.35261	-1.67572	1.57923e-05	3.9938e-05
24935	chr2H	558558600	558559000	401	*	5.15977	2.67498	5.78977	-2.85441	1.5805e-05	3.99685e-05
24936	chr3H	466464048	466464448	401	*	7.05636	5.92855	7.50166	-1.51193	1.58086e-05	3.99759e-05
24937	chr5H	531981065	531981465	401	*	6.90042	5.65846	7.3701	-1.62842	1.58188e-05	4.00002e-05
24938	chr3H	555749509	555749909	401	*	8.43629	7.5462	8.82249	-1.21755	1.58228e-05	4.00089e-05
24939	chr7H	18084028	18084428	401	*	4.06644	5.10697	2.30691	2.54047	1.58281e-05	4.00205e-05
24940	chr4H	553172740	553173140	401	*	5.81431	6.61299	4.83435	1.73557	1.58362e-05	4.00393e-05
24941	chr3H	460051977	460052377	401	*	4.21662	5.19727	2.70656	2.34543	1.5845e-05	4.00601e-05
24942	chr5H	523431118	523431518	401	*	6.64853	7.26306	6.01805	1.20619	1.58522e-05	4.00768e-05
24943	chr7H	102162565	102162965	401	*	5.10106	5.90714	4.10403	1.75816	1.58778e-05	4.01394e-05
24944	chr3H	378637277	378637677	401	*	7.79708	6.85782	8.19653	-1.32017	1.58783e-05	4.01394e-05
24945	chr4H	155157337	155157737	401	*	4.4632	5.43371	2.9905	2.31931	1.58797e-05	4.01413e-05
24946	chr3H	528277460	528277860	401	*	6.27145	4.82582	6.77929	-1.92929	1.58994e-05	4.01894e-05
24947	chr1H	499916386	499916786	401	*	5.37814	6.23767	4.24852	1.92696	1.59011e-05	4.01923e-05
24948	chr2H	521572868	521573268	401	*	7.4999	6.53617	7.90573	-1.36583	1.59022e-05	4.01934e-05
24949	chr5H	32506924	32507324	401	*	3.37946	4.67572	0	4.52796	1.59219e-05	4.02416e-05
24950	chr3H	598725172	598725572	401	*	4.65265	5.57093	3.35491	2.08288	1.59242e-05	4.02457e-05
24951	chr3H	592827634	592828034	401	*	3.74363	4.84892	1.63822	2.92656	1.59248e-05	4.02457e-05
24952	chr5H	541085001	541085401	401	*	4.73195	5.70454	3.25171	2.36748	1.59308e-05	4.02592e-05
24953	chr4H	17698995	17699395	401	*	7.05211	5.87439	7.50835	-1.59367	1.59411e-05	4.02836e-05
24954	chr6H	75244382	75244782	401	*	7.0593	6.14034	7.45334	-1.31356	1.59537e-05	4.0314e-05
24955	chr5H	567311998	567312398	401	*	6.15706	6.86341	5.36842	1.44825	1.59552e-05	4.03162e-05
24956	chr5H	18242002	18242402	401	*	4.56163	5.48733	3.24063	2.09987	1.5958e-05	4.03215e-05
24957	chr3H	179714439	179714839	401	*	6.54811	5.58863	6.95284	-1.3494	1.59603e-05	4.03258e-05
24958	chr5H	276991131	276991531	401	*	6.11585	7.01048	4.88897	1.99025	1.59671e-05	4.03412e-05
24959	chr7H	18531623	18532023	401	*	6.06868	4.70861	6.56125	-1.73468	1.59852e-05	4.03854e-05
24960	chr7H	242615088	242615488	401	*	4.16331	5.19126	2.46079	2.49309	1.6012e-05	4.04516e-05
24961	chr7H	600550884	600551284	401	*	7.72144	6.86194	8.0991	-1.18252	1.60217e-05	4.04744e-05
24962	chr7H	614179717	614180117	401	*	8.21665	8.66207	7.81856	0.814894	1.60596e-05	4.05685e-05
24963	chr4H	357302005	357302405	401	*	3.66655	4.87813	0.640029	3.61255	1.60656e-05	4.0582e-05
24964	chr1H	56471884	56472284	401	*	8.97132	8.42552	9.24632	-0.806111	1.60795e-05	4.06154e-05
24965	chr4H	71026117	71026517	401	*	6.51669	5.59335	6.91191	-1.2614	1.6135e-05	4.07542e-05
24966	chr3H	343879488	343879888	401	*	4.23626	5.27129	2.50202	2.56256	1.61358e-05	4.07544e-05
24967	chr7H	113265561	113265961	401	*	5.10381	5.96298	3.97514	1.86877	1.6146e-05	4.07786e-05
24968	chr7H	10958117	10958517	401	*	4.73326	5.7446	3.10202	2.4891	1.61484e-05	4.07831e-05
24969	chr2H	485471626	485472026	401	*	4.82505	3.15538	5.36817	-2.21188	1.61637e-05	4.08199e-05
24970	chr1H	507740143	507740543	401	*	5.8319	4.47748	6.32344	-1.80909	1.61763e-05	4.08501e-05
24971	chr4H	588704425	588704825	401	*	7.06218	5.72421	7.55064	-1.78665	1.61986e-05	4.0905e-05
24972	chr7H	64971549	64971949	401	*	6.65443	7.24046	6.06786	1.13133	1.62053e-05	4.092e-05
24973	chr3H	490343277	490343677	401	*	4.33378	5.38349	2.53089	2.68316	1.62149e-05	4.09428e-05
24974	chr2H	84964785	84965185	401	*	6.18017	5.08789	6.61738	-1.51523	1.62288e-05	4.09763e-05
24975	chr4H	260980511	260980911	401	*	3.78654	4.96954	1.07822	3.43085	1.6245e-05	4.10153e-05
24976	chr6H	123528140	123528540	401	*	6.79004	5.82635	7.19586	-1.33463	1.62532e-05	4.10345e-05
24977	chr7H	620452423	620452823	401	*	7.34764	6.60876	7.68928	-1.03098	1.62542e-05	4.10347e-05
24978	chr5H	506397471	506397871	401	*	7.02778	5.815	7.49145	-1.61294	1.62546e-05	4.10347e-05
24979	chr7H	235807372	235807772	401	*	7.66439	6.85789	8.0267	-1.15764	1.62558e-05	4.10362e-05
24980	chr6H	37623848	37624248	401	*	3.79305	4.96323	1.20586	3.19943	1.62691e-05	4.10669e-05
24981	chr1H	346224343	346224743	401	*	4.04625	5.13132	2.05972	2.72275	1.62693e-05	4.10669e-05
24982	chr2H	16144353	16144753	401	*	3.7362	4.89979	1.20707	3.13646	1.62828e-05	4.10993e-05
24983	chr7H	21744619	21745019	401	*	4.74199	5.62377	3.55175	1.95907	1.62957e-05	4.11302e-05
24984	chr3H	615906716	615907116	401	*	3.95024	5.0563	1.84006	2.94339	1.63197e-05	4.11892e-05
24985	chr3H	195830198	195830598	401	*	8.34955	9.04675	7.57795	1.41788	1.63513e-05	4.12674e-05
24986	chr3H	571685959	571686359	401	*	6.37713	7.05952	5.63246	1.39768	1.63563e-05	4.12783e-05
24987	chr5H	164331607	164332007	401	*	5.81808	4.66678	6.26859	-1.55524	1.63614e-05	4.12896e-05
24988	chr2H	599573546	599573946	401	*	9.6341	9.17831	9.87361	-0.664169	1.63639e-05	4.12942e-05
24989	chr2H	626459171	626459571	401	*	4.90992	5.77632	3.76195	1.897	1.6365e-05	4.12953e-05
24990	chr6H	3956484	3956884	401	*	6.75417	7.32031	6.197	1.08122	1.63659e-05	4.12959e-05
24991	chr1H	512237843	512238243	401	*	4.58277	2.57085	5.16905	-2.42286	1.63687e-05	4.13014e-05
24992	chr1H	2484306	2484706	401	*	3.54537	4.79566	0	4.12263	1.6372e-05	4.13081e-05
24993	chr7H	593104592	593104992	401	*	5.73634	4.13176	6.26985	-1.99074	1.63789e-05	4.13236e-05
24994	chr4H	12958987	12959387	401	*	8.60451	9.22566	7.96351	1.23142	1.63827e-05	4.13316e-05
24995	chr4H	454376020	454376420	401	*	9.11147	8.55173	9.3917	-0.801782	1.63889e-05	4.13457e-05
24996	chr3H	10878948	10879348	401	*	5.76582	4.57069	6.22577	-1.61952	1.63925e-05	4.1353e-05
24997	chr3H	60938790	60939190	401	*	5.61781	6.34426	4.7906	1.50859	1.63991e-05	4.13681e-05
24998	chr6H	10692481	10692881	401	*	4.89773	3.29343	5.4312	-1.99465	1.64017e-05	4.13729e-05
24999	chr5H	586725236	586725636	401	*	5.81709	4.11958	6.36416	-2.07447	1.64032e-05	4.13751e-05
25000	chr6H	406968244	406968644	401	*	5.59648	4.21445	6.09307	-1.86027	1.64198e-05	4.14154e-05
25001	chr1H	466138721	466139121	401	*	5.2617	6.06913	4.26154	1.73661	1.64319e-05	4.14441e-05
25002	chr7H	353148294	353148694	401	*	4.82896	5.84886	3.16156	2.44802	1.64361e-05	4.14532e-05
25003	chr7H	417498342	417498742	401	*	4.62283	5.57117	3.22779	2.19949	1.64486e-05	4.14831e-05
25004	chrUn	3054899	3055299	401	*	9.74692	10.7417	8.18279	2.38549	1.64519e-05	4.14896e-05
25005	chr7H	584736815	584737215	401	*	6.9135	6.08801	7.2814	-1.16991	1.64791e-05	4.15567e-05
25006	chr6H	146428743	146429143	401	*	3.59622	4.74063	1.22258	3.13464	1.65116e-05	4.16368e-05
25007	chr7H	388356353	388356753	401	*	5.15991	6.04312	3.96568	1.9297	1.65267e-05	4.16732e-05
25008	chr4H	177120689	177121089	401	*	8.02705	6.85471	8.48214	-1.55979	1.65397e-05	4.17045e-05
25009	chr1H	71815938	71816338	401	*	5.23145	6.04984	4.20539	1.76071	1.65582e-05	4.17495e-05
25010	chr3H	23282035	23282435	401	*	7.28473	7.96134	6.55036	1.37284	1.65597e-05	4.17514e-05
25011	chr2H	644346668	644347068	401	*	7.14013	6.05012	7.57682	-1.45423	1.65706e-05	4.17773e-05
25012	chr5H	125632772	125633172	401	*	4.78719	2.6413	5.38749	-2.5217	1.65886e-05	4.18209e-05
25013	chr6H	443381922	443382322	401	*	5.87949	6.58218	5.0977	1.44396	1.65951e-05	4.18356e-05
25014	chr6H	173637010	173637410	401	*	4.90361	5.74467	3.82175	1.84197	1.66031e-05	4.18543e-05
25015	chr3H	535178389	535178789	401	*	6.00811	4.87076	6.45553	-1.56178	1.66152e-05	4.18831e-05
25016	chr1H	392958872	392959272	401	*	6.00892	6.77605	5.09863	1.58762	1.66174e-05	4.18869e-05
25017	chr2H	120737622	120738022	401	*	6.82175	7.43279	6.19677	1.21326	1.66316e-05	4.19211e-05
25018	chr3H	55078542	55078942	401	*	4.60983	5.50625	3.37778	2.00593	1.66374e-05	4.1932e-05
25019	chr6H	483555911	483556311	401	*	8.10022	8.52796	7.72299	0.775792	1.66377e-05	4.1932e-05
25020	chr2H	457983636	457984036	401	*	7.73062	6.76233	8.13762	-1.35943	1.66379e-05	4.1932e-05
25021	chr5H	16622062	16622462	401	*	4.72587	2.49745	5.33412	-2.47328	1.66624e-05	4.1992e-05
25022	chr5H	28966733	28967133	401	*	6.17326	7.44976	1.89861	4.31748	1.66936e-05	4.20689e-05
25023	chr2H	642705638	642706038	401	*	5.20244	3.80315	5.70215	-1.89765	1.66948e-05	4.20702e-05
25024	chr1H	493717609	493718009	401	*	6.62773	7.32961	5.84745	1.43708	1.66957e-05	4.20708e-05
25025	chr6H	508117708	508118108	401	*	6.7849	5.8636	7.17957	-1.27922	1.66973e-05	4.20731e-05
25026	chr1H	52461736	52462136	401	*	6.29895	5.33098	6.70587	-1.35173	1.67019e-05	4.2083e-05
25027	chr5H	486416317	486416717	401	*	4.23463	5.23747	2.63822	2.43084	1.6737e-05	4.21699e-05
25028	chr3H	400598663	400599063	401	*	3.92095	4.99023	2.01987	2.7569	1.67504e-05	4.22019e-05
25029	chr6H	403372957	403373357	401	*	4.02795	0	4.74373	-4.0612	1.67655e-05	4.22382e-05
25030	chr2H	665015961	665016361	401	*	5.29847	6.20594	4.0337	2.01642	1.67728e-05	4.2255e-05
25031	chr7H	113091541	113091941	401	*	5.83387	4.75645	6.26763	-1.51578	1.67987e-05	4.23185e-05
25032	chr4H	594449989	594450389	401	*	5.62684	4.31514	6.11031	-1.68897	1.68082e-05	4.23407e-05
25033	chr1H	502631010	502631410	401	*	7.69281	8.21181	7.20146	0.986159	1.68196e-05	4.23678e-05
25034	chr7H	628387681	628388081	401	*	5.43715	6.33897	4.18922	2.00372	1.68611e-05	4.24706e-05
25035	chr3H	70651173	70651573	401	*	5.4188	3.77181	5.95862	-2.19135	1.6871e-05	4.24939e-05
25036	chr5H	499375315	499375715	401	*	8.66264	8.04021	8.96553	-0.883148	1.69235e-05	4.26245e-05
25037	chr6H	2494666	2495066	401	*	4.09038	5.22575	1.78395	3.1273	1.69496e-05	4.26884e-05
25038	chr6H	428905689	428906089	401	*	7.01895	7.63281	6.38953	1.22637	1.69538e-05	4.26972e-05
25039	chr3H	603900478	603900878	401	*	5.65334	6.47744	4.61349	1.75724	1.69634e-05	4.27197e-05
25040	chr1H	16856697	16857097	401	*	4.83963	5.77237	3.49615	2.10386	1.69729e-05	4.27414e-05
25041	chr7H	229045688	229046088	401	*	5.12988	5.96329	4.06719	1.81728	1.69733e-05	4.27414e-05
25042	chr2H	181910778	181911178	401	*	4.55553	2.67498	5.12659	-2.36281	1.70253e-05	4.28705e-05
25043	chr2H	614269308	614269708	401	*	5.78404	6.49215	4.99208	1.45154	1.70603e-05	4.29571e-05
25044	chr3H	241522282	241522682	401	*	3.74684	4.91408	1.1858	3.38577	1.70686e-05	4.2976e-05
25045	chr5H	106886475	106886875	401	*	7.09032	7.65509	6.53513	1.08297	1.70822e-05	4.30086e-05
25046	chr3H	614912169	614912569	401	*	3.90081	5.06279	1.38551	3.14091	1.70926e-05	4.30332e-05
25047	chr1H	226134612	226135012	401	*	4.1152	5.12557	2.48798	2.50563	1.71164e-05	4.30913e-05
25048	chr1H	502508452	502508852	401	*	8.06983	7.19592	8.45154	-1.20778	1.71636e-05	4.32084e-05
25049	chr3H	367571372	367571772	401	*	3.51086	4.77237	0	4.1246	1.71699e-05	4.32226e-05
25050	chr7H	168843825	168844225	401	*	3.93712	4.99047	2.11651	2.61342	1.72001e-05	4.32956e-05
25051	chr6H	457152164	457152564	401	*	5.09211	3.37875	5.6414	-2.03194	1.72003e-05	4.32956e-05
25052	chr6H	535977086	535977486	401	*	8.07901	8.74148	7.36938	1.33565	1.72009e-05	4.32956e-05
25053	chr6H	552270099	552270499	401	*	6.88058	7.47535	6.28078	1.15112	1.72489e-05	4.34145e-05
25054	chr2H	604441691	604442091	401	*	8.44182	7.87464	8.72481	-0.818178	1.7258e-05	4.34356e-05
25055	chr7H	32415642	32416042	401	*	6.1309	6.7803	5.44354	1.30221	1.72718e-05	4.34686e-05
25056	chr4H	31823700	31824100	401	*	3.58046	4.81102	0.291142	3.61993	1.72792e-05	4.34855e-05
25057	chr1H	444444197	444444597	401	*	5.01304	2.70905	5.62814	-2.54589	1.72853e-05	4.34993e-05
25058	chr2H	561836086	561836486	401	*	7.85452	7.00399	8.22964	-1.17084	1.7312e-05	4.35646e-05
25059	chr7H	44678242	44678642	401	*	6.95144	5.66693	7.42963	-1.67717	1.73143e-05	4.35686e-05
25060	chr4H	265891064	265891464	401	*	5.13509	6.0563	3.82823	2.06637	1.73384e-05	4.36276e-05
25061	chr3H	133321433	133321833	401	*	4.32745	5.29855	2.85262	2.28224	1.73438e-05	4.36395e-05
25062	chr6H	517775305	517775705	401	*	5.19117	3.20316	5.7748	-2.38366	1.73522e-05	4.36588e-05
25063	chr5H	427476050	427476450	401	*	4.03209	5.06891	2.28969	2.549	1.73764e-05	4.37179e-05
25064	chr6H	527275247	527275647	401	*	8.55495	9.0899	8.0419	1.02153	1.74176e-05	4.38198e-05
25065	chr7H	559780150	559780550	401	*	4.71867	2.49678	5.32631	-2.62258	1.74485e-05	4.38959e-05
25066	chr5H	25481874	25482274	401	*	5.62737	6.39612	4.71363	1.59547	1.74505e-05	4.38992e-05
25067	chr4H	605229620	605230020	401	*	6.98008	7.53789	6.43491	1.08504	1.75086e-05	4.40435e-05
25068	chr3H	568023339	568023739	401	*	3.49586	4.75673	0	4.1194	1.75361e-05	4.41111e-05
25069	chr2H	628314245	628314645	401	*	5.66598	3.58894	6.25925	-2.46372	1.7565e-05	4.4182e-05
25070	chr3H	199554744	199555144	401	*	5.98987	4.93546	6.41819	-1.43144	1.75667e-05	4.41845e-05
25071	chr2H	5876837	5877237	401	*	3.90429	5.05595	1.47408	3.09593	1.75768e-05	4.42082e-05
25072	chr3H	620506953	620507353	401	*	4.14451	5.28742	1.78231	3.17519	1.75783e-05	4.421e-05
25073	chr3H	6201592	6201992	401	*	8.8053	8.04833	9.1526	-1.06188	1.75875e-05	4.42314e-05
25074	chr2H	458785762	458786162	401	*	4.21286	2.00366	4.8193	-2.63674	1.7614e-05	4.42964e-05
25075	chr3H	135458468	135458868	401	*	6.03353	6.76464	5.19717	1.49467	1.76158e-05	4.42991e-05
25076	chr1H	504687102	504687502	401	*	5.0133	3.10642	5.58754	-2.41272	1.76191e-05	4.43055e-05
25077	chr7H	602515159	602515559	401	*	4.31684	2.10597	4.92344	-2.86259	1.76204e-05	4.43071e-05
25078	chr6H	498544720	498545120	401	*	4.14387	5.17957	2.40656	2.61003	1.76392e-05	4.43527e-05
25079	chr5H	106405715	106406115	401	*	5.58237	6.40102	4.55567	1.73056	1.76404e-05	4.43538e-05
25080	chr1H	370858893	370859293	401	*	4.37569	1.94867	5.00114	-2.94597	1.76465e-05	4.43674e-05
25081	chr2H	473095680	473096080	401	*	6.67026	3.05527	7.35934	-3.69779	1.76521e-05	4.43797e-05
25082	chr3H	545589600	545590000	401	*	8.35174	7.68993	8.66821	-0.933623	1.76562e-05	4.43884e-05
25083	chr2H	562317839	562318239	401	*	6.75203	2.33766	7.46167	-4.03434	1.7659e-05	4.43935e-05
25084	chr2H	492291	492691	401	*	3.77145	4.92124	1.35601	3.12016	1.76627e-05	4.44011e-05
25085	chr4H	539732296	539732696	401	*	8.33925	7.80069	8.61151	-0.7772	1.76691e-05	4.44153e-05
25086	chr6H	164854960	164855360	401	*	5.41061	3.57021	5.9767	-2.37196	1.76709e-05	4.44182e-05
25087	chr5H	578395977	578396377	401	*	6.00566	4.79566	6.46875	-1.63593	1.76734e-05	4.44218e-05
25088	chr6H	96448719	96449119	401	*	8.96766	8.35767	9.26616	-0.865164	1.76737e-05	4.44218e-05
25089	chr6H	518440894	518441294	401	*	7.13828	6.20583	7.53592	-1.30781	1.76805e-05	4.4437e-05
25090	chr4H	561896940	561897340	401	*	5.81879	6.53899	5.00375	1.49754	1.7687e-05	4.44516e-05
25091	chr7H	473168765	473169165	401	*	6.44416	7.14542	5.66503	1.43028	1.77086e-05	4.45037e-05
25092	chr5H	523358218	523358618	401	*	8.08374	8.61751	7.5723	1.01621	1.77092e-05	4.45037e-05
25093	chr2H	146958394	146958794	401	*	6.50083	5.57976	6.89543	-1.28498	1.7758e-05	4.46246e-05
25094	chr5H	420845565	420845965	401	*	7.30542	6.57547	7.64424	-1.02173	1.77597e-05	4.46272e-05
25095	chr3H	296414565	296414965	401	*	7.04594	8.15738	4.90197	2.92111	1.77644e-05	4.46371e-05
25096	chr2H	638290404	638290804	401	*	5.02742	5.91055	3.83338	1.9945	1.77664e-05	4.46403e-05
25097	chr7H	95629970	95630370	401	*	5.63568	6.34174	4.84758	1.4465	1.78167e-05	4.47649e-05
25098	chr3H	581555098	581555498	401	*	5.99298	6.91264	4.69098	2.11054	1.78258e-05	4.47861e-05
25099	chr7H	614613646	614614046	401	*	6.98018	7.84077	5.84777	1.90213	1.78321e-05	4.48e-05
25100	chr6H	551985007	551985407	401	*	6.70082	7.91608	3.62723	3.64135	1.78493e-05	4.48415e-05
25101	chr1H	283697516	283697916	401	*	9.23834	8.65365	9.52774	-0.840216	1.78507e-05	4.48432e-05
25102	chr7H	543197990	543198390	401	*	8.82812	8.15508	9.14836	-0.956948	1.78553e-05	4.48532e-05
25103	chr4H	482771326	482771726	401	*	7.59722	8.20583	6.97603	1.19512	1.7865e-05	4.48755e-05
25104	chr3H	407187881	407188281	401	*	6.214	4.77195	6.72121	-1.92863	1.78681e-05	4.48816e-05
25105	chr7H	581391503	581391903	401	*	6.18352	4.92099	6.65735	-1.71916	1.7874e-05	4.48946e-05
25106	chr5H	429366920	429367320	401	*	4.07781	1.49611	4.715	-3.12768	1.79089e-05	4.49806e-05
25107	chr2H	9010397	9010797	401	*	5.64811	6.36527	4.83892	1.49193	1.79458e-05	4.50715e-05
25108	chr5H	543450802	543451202	401	*	5.44698	3.86412	5.97717	-1.91248	1.79694e-05	4.51288e-05
25109	chr6H	340992662	340993062	401	*	4.67662	2.4187	5.28758	-2.65378	1.80025e-05	4.52102e-05
25110	chr3H	600519627	600520027	401	*	4.02545	5.16155	1.71378	3.10484	1.80241e-05	4.52626e-05
25111	chr1H	478667733	478668133	401	*	5.50068	4.13176	5.99488	-1.75469	1.80341e-05	4.52857e-05
25112	chr1H	17294279	17294679	401	*	3.97677	0.250196	4.66947	-3.42667	1.80347e-05	4.52857e-05
25113	chr3H	593994448	593994848	401	*	4.50848	2.41799	5.10315	-2.71028	1.80385e-05	4.52933e-05
25114	chr1H	455322322	455322722	401	*	7.04302	7.80919	6.13477	1.61793	1.80535e-05	4.53292e-05
25115	chr4H	433675749	433676149	401	*	4.38325	5.32038	3.02552	2.15129	1.80718e-05	4.53733e-05
25116	chr5H	389627628	389628028	401	*	4.76088	5.67088	3.48849	2.09889	1.80907e-05	4.5419e-05
25117	chr6H	477727229	477727629	401	*	7.10051	7.7237	6.45622	1.22482	1.8116e-05	4.54798e-05
25118	chr6H	5992817	5993217	401	*	5.13672	3.15624	5.7195	-2.31092	1.81163e-05	4.54798e-05
25119	chr7H	432479425	432479825	401	*	5.24813	3.87788	5.74258	-1.8816	1.81246e-05	4.54987e-05
25120	chr6H	462855843	462856243	401	*	8.50994	9.24808	7.65958	1.53083	1.81281e-05	4.55058e-05
25121	chr1H	84939261	84939661	401	*	4.20143	5.20922	2.58485	2.49989	1.81372e-05	4.55266e-05
25122	chr4H	15250425	15250825	401	*	2.70823	4.03016	0	4.62678	1.81511e-05	4.55597e-05
25123	chr5H	367098797	367099197	401	*	5.64377	6.40627	4.7433	1.62605	1.8154e-05	4.55654e-05
25124	chr2H	8789928	8790328	401	*	4.61759	2.05573	5.25336	-2.99722	1.81558e-05	4.55681e-05
25125	chr5H	321929817	321930217	401	*	5.86207	4.51566	6.35212	-1.78153	1.81597e-05	4.55759e-05
25126	chr5H	531994026	531994426	401	*	5.24736	6.20001	3.83764	2.26385	1.81657e-05	4.55892e-05
25127	chr2H	619230432	619230832	401	*	6.00665	6.72079	5.20324	1.47649	1.81765e-05	4.56145e-05
25128	chr7H	6930361	6930761	401	*	4.71508	2.64191	5.30795	-2.32324	1.81792e-05	4.56193e-05
25129	chr1H	436571959	436572359	401	*	6.78238	7.48488	6.00095	1.44809	1.81897e-05	4.56441e-05
25130	chr7H	609286826	609287226	401	*	5.70409	4.38821	6.18837	-1.775	1.82092e-05	4.56912e-05
25131	chr4H	539132662	539133062	401	*	5.5318	6.40882	4.35484	1.91981	1.8234e-05	4.57514e-05
25132	chr2H	616579620	616580020	401	*	6.63987	7.28391	5.96149	1.28219	1.82355e-05	4.57534e-05
25133	chr7H	586729076	586729476	401	*	5.82232	6.65409	4.76369	1.80466	1.82446e-05	4.57744e-05
25134	chr3H	451367573	451367973	401	*	4.63962	2.6413	5.2244	-2.38365	1.82599e-05	4.58111e-05
25135	chr6H	548538266	548538666	401	*	5.98445	6.6476	5.27364	1.32816	1.82764e-05	4.58507e-05
25136	chr1H	398463679	398464079	401	*	9.44207	8.82659	9.74251	-0.876209	1.83187e-05	4.59549e-05
25137	chr7H	2566171	2566571	401	*	9.57599	10.0523	9.1401	0.886026	1.83711e-05	4.60846e-05
25138	chr3H	174638962	174639362	401	*	5.29696	6.17973	4.10396	1.96712	1.84228e-05	4.62123e-05
25139	chr1H	20776729	20777129	401	*	5.34533	4.00343	5.83452	-1.8403	1.84265e-05	4.62199e-05
25140	chr3H	1562038	1562438	401	*	7.442	7.98851	6.91286	1.03027	1.84281e-05	4.62221e-05
25141	chr3H	178908472	178908872	401	*	3.69065	4.89226	0.783948	3.57871	1.8464e-05	4.63102e-05
25142	chr4H	590483778	590484178	401	*	6.69982	5.87451	7.06767	-1.17117	1.84905e-05	4.63747e-05
25143	chr5H	290876715	290877115	401	*	6.21335	5.06233	6.6638	-1.60687	1.84917e-05	4.6376e-05
25144	chr5H	570917329	570917729	401	*	3.42627	4.65823	0.115209	3.74409	1.85018e-05	4.63995e-05
25145	chr3H	267811653	267812053	401	*	3.44948	4.70847	0	4.0976	1.85149e-05	4.64304e-05
25146	chr4H	169577558	169577958	401	*	7.68915	6.87842	8.05272	-1.12818	1.8553e-05	4.65241e-05
25147	chr7H	152265673	152266073	401	*	4.50089	2.05573	5.1278	-2.91696	1.85607e-05	4.65415e-05
25148	chr7H	570774255	570774655	401	*	7.43251	6.61745	7.79735	-1.13651	1.8579e-05	4.65857e-05
25149	chr7H	11555589	11555989	401	*	7.97801	7.09269	8.36289	-1.2386	1.85811e-05	4.6589e-05
25150	chr6H	399601405	399601805	401	*	5.60691	6.3097	4.82494	1.4465	1.8584e-05	4.65946e-05
25151	chr3H	619333398	619333798	401	*	5.40293	6.3858	3.88453	2.35007	1.85905e-05	4.6609e-05
25152	chr2H	659667444	659667844	401	*	6.35718	6.98706	5.70209	1.2586	1.86056e-05	4.6645e-05
25153	chr7H	95928585	95928985	401	*	5.06325	5.92156	3.93687	1.91704	1.8614e-05	4.66642e-05
25154	chr5H	477306644	477307044	401	*	7.15554	6.20042	7.55914	-1.28949	1.86217e-05	4.66815e-05
25155	chr5H	551900906	551901306	401	*	3.88055	5.04921	1.30691	3.20185	1.86327e-05	4.67072e-05
25156	chr6H	195613446	195613846	401	*	5.56724	6.49665	4.23445	2.0906	1.86461e-05	4.6739e-05
25157	chr7H	26495090	26495490	401	*	5.85429	4.26033	6.38619	-1.98644	1.86754e-05	4.68105e-05
25158	chr4H	568021760	568022160	401	*	7.76342	7.03544	8.10161	-1.0077	1.87057e-05	4.68847e-05
25159	chr6H	12331756	12332156	401	*	6.7583	7.42415	6.04281	1.34666	1.87429e-05	4.6976e-05
25160	chr3H	480139274	480139674	401	*	5.64607	4.38839	6.11893	-1.67455	1.87861e-05	4.70825e-05
25161	chr2H	104056608	104057008	401	*	5.72892	4.53396	6.18884	-1.6659	1.87997e-05	4.71147e-05
25162	chr2H	388503193	388503593	401	*	9.78228	9.05015	10.1218	-1.03046	1.88303e-05	4.71894e-05
25163	chr4H	445088456	445088856	401	*	6.06266	4.72492	6.55107	-1.71655	1.88434e-05	4.72204e-05
25164	chr3H	100831018	100831418	401	*	5.00534	5.98993	3.48041	2.37166	1.88442e-05	4.72206e-05
25165	chr3H	148307638	148308038	401	*	5.57186	6.32042	4.70038	1.59242	1.88513e-05	4.72366e-05
25166	chr7H	599506375	599506775	401	*	7.3335	6.52747	7.69567	-1.12206	1.88717e-05	4.72858e-05
25167	chr5H	30376393	30376793	401	*	4.62968	5.525	3.40082	2.01306	1.88822e-05	4.73102e-05
25168	chr7H	406311157	406311557	401	*	4.9021	5.85969	3.47535	2.17996	1.89376e-05	4.74472e-05
25169	chr3H	5292223	5292623	401	*	6.14692	6.8621	5.34154	1.4906	1.89517e-05	4.74806e-05
25170	chr2H	637105714	637106114	401	*	8.65328	7.95555	8.9817	-0.982829	1.89575e-05	4.74933e-05
25171	chr3H	16457416	16457816	401	*	6.38607	5.20861	6.84226	-1.6122	1.89599e-05	4.74972e-05
25172	chr6H	556980500	556980900	401	*	4.72317	5.71621	3.16572	2.40441	1.89676e-05	4.75148e-05
25173	chr2H	647409078	647409478	401	*	6.32329	5.28255	6.74833	-1.38048	1.89945e-05	4.75801e-05
25174	chr5H	366919774	366920174	401	*	4.87542	5.73266	3.75187	1.91778	1.90222e-05	4.76462e-05
25175	chr4H	481971000	481971400	401	*	7.48271	8.02701	6.95666	1.03873	1.90223e-05	4.76462e-05
25176	chr5H	560821868	560822268	401	*	6.19049	5.08801	6.63005	-1.51817	1.9038e-05	4.76835e-05
25177	chr3H	584232653	584233053	401	*	7.8211	7.00201	8.18713	-1.15547	1.90616e-05	4.77407e-05
25178	chr6H	502176621	502177021	401	*	5.25158	6.1824	3.91429	2.14743	1.90793e-05	4.77832e-05
25179	chr6H	522169773	522170173	401	*	6.27606	6.90698	5.61929	1.23693	1.9094e-05	4.78179e-05
25180	chr4H	529818422	529818822	401	*	5.20773	3.62447	5.73798	-1.89869	1.91055e-05	4.7845e-05
25181	chr6H	559905022	559905422	401	*	6.193	6.82441	5.53542	1.24952	1.91077e-05	4.78486e-05
25182	chr5H	220362962	220363362	401	*	6.50157	5.64107	6.87952	-1.23467	1.91117e-05	4.78567e-05
25183	chr5H	539456267	539456667	401	*	6.45903	5.02364	6.96509	-1.85718	1.91646e-05	4.79871e-05
25184	chr5H	526335890	526336290	401	*	6.08072	4.91383	6.53463	-1.63148	1.91849e-05	4.8036e-05
25185	chr2H	615160484	615160884	401	*	5.11211	2.86464	5.72212	-2.46505	1.92079e-05	4.80918e-05
25186	chr4H	548015687	548016087	401	*	4.28739	1.2502	4.95229	-2.99183	1.9229e-05	4.81428e-05
25187	chr3H	254000712	254001112	401	*	6.85323	5.83016	7.27398	-1.40023	1.92588e-05	4.82155e-05
25188	chr2H	146413722	146414122	401	*	6.65837	5.74481	7.05096	-1.25876	1.9272e-05	4.82449e-05
25189	chr5H	525581062	525581462	401	*	6.76955	5.68755	7.20438	-1.4782	1.92721e-05	4.82449e-05
25190	chr7H	567764123	567764523	401	*	4.49526	2.10597	5.11765	-2.97355	1.92754e-05	4.82513e-05
25191	chr6H	231283728	231284128	401	*	4.07488	5.10675	2.35491	2.50443	1.92865e-05	4.82771e-05
25192	chr2H	330930631	330931031	401	*	7.4629	8.0889	6.8141	1.22432	1.93337e-05	4.83932e-05
25193	chr2H	182698648	182699048	401	*	4.0827	0.569569	4.76821	-3.95684	1.93619e-05	4.8462e-05
25194	chr5H	42855345	42855745	401	*	4.51857	5.44848	3.18418	2.13029	1.93745e-05	4.84916e-05
25195	chr2H	604855290	604855690	401	*	6.69108	5.8299	7.06922	-1.23332	1.93799e-05	4.85033e-05
25196	chr3H	604364466	604364866	401	*	7.14028	6.27952	7.5183	-1.20845	1.93881e-05	4.85219e-05
25197	chr4H	531102930	531103330	401	*	5.92509	6.67122	5.05859	1.57136	1.9389e-05	4.8522e-05
25198	chr7H	17505962	17506362	401	*	5.79419	6.47769	5.04751	1.37827	1.93907e-05	4.85244e-05
25199	chr3H	344712901	344713301	401	*	5.17393	6.07506	3.92804	2.02111	1.9398e-05	4.85407e-05
25200	chr6H	527794272	527794672	401	*	5.43056	3.53527	6.0034	-2.15991	1.94058e-05	4.85574e-05
25201	chr1H	439202993	439203393	401	*	4.75052	2.77265	5.333	-2.36202	1.94062e-05	4.85574e-05
25202	chr7H	39781869	39782269	401	*	5.21921	6.11898	3.97733	2.05027	1.94162e-05	4.85805e-05
25203	chr2H	29400420	29400820	401	*	6.28325	6.90724	5.63769	1.24505	1.94252e-05	4.86013e-05
25204	chr1H	319291288	319291688	401	*	6.19584	6.90882	5.39466	1.44616	1.94341e-05	4.86214e-05
25205	chr2H	561276354	561276754	401	*	4.94479	5.76471	3.91504	1.80017	1.94365e-05	4.86257e-05
25206	chr5H	232153833	232154233	401	*	8.77709	9.35576	8.20151	1.11185	1.94498e-05	4.8657e-05
25207	chr3H	620473788	620474188	401	*	4.09177	5.10675	2.44532	2.47765	1.94897e-05	4.87549e-05
25208	chr5H	508867762	508868162	401	*	4.30779	5.30394	2.73812	2.35757	1.95196e-05	4.88277e-05
25209	chr2H	543606896	543607296	401	*	5.75325	6.50186	4.88168	1.59543	1.95231e-05	4.88345e-05
25210	chr5H	416589630	416590030	401	*	6.61685	5.73686	7.00026	-1.21263	1.95285e-05	4.88461e-05
25211	chr5H	481058389	481058789	401	*	8.81	9.23167	8.43982	0.767001	1.95401e-05	4.88732e-05
25212	chr6H	50671644	50672044	401	*	6.99926	7.58651	6.41086	1.15004	1.95609e-05	4.89231e-05
25213	chr6H	472387481	472387881	401	*	4.11944	5.20274	2.14281	2.74608	1.95715e-05	4.89477e-05
25214	chr3H	210081001	210081401	401	*	4.09888	1.4187	4.74288	-3.00146	1.96322e-05	4.90977e-05
25215	chr1H	319433463	319433863	401	*	4.61085	5.5479	3.25334	2.1269	1.96549e-05	4.91524e-05
25216	chr1H	436622768	436623168	401	*	6.79377	7.34695	6.2552	1.06324	1.96644e-05	4.91741e-05
25217	chr4H	540868862	540869262	401	*	6.30843	5.33107	6.71775	-1.34492	1.96725e-05	4.91926e-05
25218	chr4H	598648735	598649135	401	*	6.08552	7.35768	1.94043	4.20917	1.96736e-05	4.91933e-05
25219	chr1H	432287711	432288111	401	*	4.96458	5.81109	3.86886	1.86519	1.97057e-05	4.92718e-05
25220	chr7H	277587533	277587933	401	*	7.51636	8.11918	6.90418	1.16383	1.97355e-05	4.93442e-05
25221	chr2H	16802940	16803340	401	*	6.75768	5.62447	7.20418	-1.46595	1.9754e-05	4.93885e-05
25222	chr7H	609391727	609392127	401	*	6.58951	5.69182	6.97779	-1.25633	1.97661e-05	4.94169e-05
25223	chr2H	601646477	601646877	401	*	8.72308	7.6153	9.16385	-1.4933	1.97741e-05	4.94349e-05
25224	chr2H	476889343	476889743	401	*	7.23623	7.75476	6.74551	0.977718	1.97838e-05	4.94572e-05
25225	chr4H	346600994	346601394	401	*	7.83802	8.5047	7.12109	1.33574	1.97863e-05	4.94614e-05
25226	chr6H	92322563	92322963	401	*	7.00569	7.53662	6.49815	1.00035	1.98175e-05	4.95374e-05
25227	chr1H	421826522	421826922	401	*	5.58858	6.35251	4.68509	1.63893	1.98248e-05	4.95537e-05
25228	chr3H	574061528	574061928	401	*	3.89272	5.01686	1.66519	2.93175	1.9826e-05	4.95548e-05
25229	chr4H	160036557	160036957	401	*	8.64392	7.66829	9.0528	-1.32481	1.98416e-05	4.95918e-05
25230	chr4H	17182685	17183085	401	*	10.0227	9.451	10.3073	-0.818138	1.98569e-05	4.96282e-05
25231	chr5H	231394589	231394989	401	*	8.50018	7.8534	8.81153	-0.935106	1.9858e-05	4.96288e-05
25232	chr7H	606905946	606906346	401	*	4.20547	5.19136	2.67562	2.38391	1.98618e-05	4.96363e-05
25233	chr7H	488874885	488875285	401	*	6.56174	5.73679	6.92949	-1.14932	1.98693e-05	4.96533e-05
25234	chr2H	567048508	567048908	401	*	5.67939	4.249	6.18458	-1.82725	1.99001e-05	4.97281e-05
25235	chr7H	631975973	631976373	401	*	6.32439	5.39364	6.72159	-1.27178	1.99293e-05	4.97992e-05
25236	chr7H	303372595	303372995	401	*	7.13592	6.28771	7.51038	-1.20715	1.99406e-05	4.98254e-05
25237	chr5H	363403014	363403414	401	*	6.79778	6.03016	7.14836	-1.10306	1.99591e-05	4.98697e-05
25238	chr1H	251611981	251612381	401	*	3.45085	4.65823	0.476106	3.48914	1.99647e-05	4.98817e-05
25239	chr2H	445765194	445765594	401	*	8.89091	8.33107	9.17117	-0.812482	1.99831e-05	4.99257e-05
25240	chr6H	69412301	69412701	401	*	5.61169	6.35506	4.7508	1.56333	1.99891e-05	4.99387e-05
25241	chr1H	283592946	283593346	401	*	7.3766	8.09078	6.57313	1.46643	1.9994e-05	4.99489e-05
25242	chr4H	11407640	11408040	401	*	8.09974	7.45104	8.41174	-0.925137	2.0021e-05	5.00143e-05
25243	chr2H	530254258	530254658	401	*	6.31381	5.38321	6.71096	-1.31556	2.0023e-05	5.00175e-05
25244	chr3H	595425189	595425589	401	*	5.37643	3.58926	5.93568	-2.11604	2.00364e-05	5.00489e-05
25245	chr2H	583337067	583337467	401	*	7.02288	6.19162	7.39245	-1.13878	2.0039e-05	5.00534e-05
25246	chr1H	32525787	32526187	401	*	4.01018	5.03665	2.31417	2.51398	2.00455e-05	5.00676e-05
25247	chr2H	603943792	603944192	401	*	6.00066	4.98377	6.41989	-1.36371	2.00558e-05	5.00915e-05
25248	chr3H	225830983	225831383	401	*	4.04014	5.11892	2.08839	2.69137	2.00596e-05	5.00989e-05
25249	chr1H	493066955	493067355	401	*	5.75756	6.50382	4.89078	1.57281	2.00942e-05	5.01835e-05
25250	chr7H	72620236	72620636	401	*	7.47389	8.0252	6.93799	1.05191	2.00956e-05	5.01847e-05
25251	chr1H	17860698	17861098	401	*	3.75256	4.84892	1.70104	2.81987	2.00963e-05	5.01847e-05
25252	chr1H	344213032	344213432	401	*	7.83541	8.54721	7.03646	1.45691	2.01026e-05	5.01984e-05
25253	chr4H	154392356	154392756	401	*	7.21621	6.15304	7.64661	-1.42375	2.01042e-05	5.02003e-05
25254	chr7H	597485227	597485627	401	*	3.58699	4.80329	0.499765	3.77105	2.01222e-05	5.02434e-05
25255	chr1H	25063764	25064164	401	*	4.39034	5.35223	2.94849	2.3087	2.01799e-05	5.03853e-05
25256	chr4H	54511152	54511552	401	*	4.23382	5.22037	2.70147	2.31186	2.02043e-05	5.04443e-05
25257	chr5H	562314631	562315031	401	*	6.97299	6.16753	7.33499	-1.166	2.02109e-05	5.04589e-05
25258	chr2H	644357722	644358122	401	*	7.55664	6.7369	7.92286	-1.13939	2.02299e-05	5.05043e-05
25259	chr2H	187168713	187169113	401	*	6.32964	5.08756	6.79934	-1.72517	2.02496e-05	5.05514e-05
25260	chr5H	574070895	574071295	401	*	4.01828	5.11936	1.93857	2.94834	2.02526e-05	5.05568e-05
25261	chr5H	20278900	20279300	401	*	6.12988	5.18543	6.53069	-1.33422	2.02538e-05	5.05579e-05
25262	chr7H	573414043	573414443	401	*	8.97407	8.40265	9.25862	-0.814992	2.02722e-05	5.06019e-05
25263	chr4H	105661522	105661922	401	*	6.04638	4.51615	6.56828	-1.90433	2.02938e-05	5.06538e-05
25264	chr6H	281787769	281788169	401	*	5.71265	6.50904	4.73791	1.71445	2.03003e-05	5.06679e-05
25265	chr3H	534997387	534997787	401	*	5.1446	5.93204	4.19003	1.69402	2.03218e-05	5.07196e-05
25266	chr7H	61221410	61221810	401	*	4.27639	5.27119	2.71207	2.43446	2.0328e-05	5.07331e-05
25267	chr3H	2087856	2088256	401	*	6.83139	7.4036	6.26534	1.08971	2.03382e-05	5.07565e-05
25268	chr6H	402793206	402793606	401	*	6.28776	7.54119	2.59388	3.98454	2.03569e-05	5.08012e-05
25269	chr2H	543428493	543428893	401	*	5.36776	4.01709	5.8586	-1.77764	2.03732e-05	5.08399e-05
25270	chr5H	544071028	544071428	401	*	6.30037	5.10664	6.76003	-1.62276	2.03807e-05	5.08566e-05
25271	chr2H	558153333	558153733	401	*	5.60872	4.08107	6.13021	-2.0741	2.04196e-05	5.09515e-05
25272	chr2H	29986701	29987101	401	*	7.64216	6.45321	8.10081	-1.60174	2.04311e-05	5.09784e-05
25273	chr4H	497800906	497801306	401	*	4.31087	5.32	2.68882	2.41923	2.04505e-05	5.10248e-05
25274	chr4H	580994217	580994617	401	*	7.42088	6.7568	7.73811	-0.93742	2.04536e-05	5.10303e-05
25275	chr7H	612786275	612786675	401	*	7.09764	7.77459	6.36267	1.378	2.0471e-05	5.10719e-05
25276	chr5H	6453576	6453976	401	*	3.79041	4.93521	1.41386	3.21453	2.05227e-05	5.11989e-05
25277	chr5H	521021337	521021737	401	*	7.39421	8.18269	6.43732	1.68516	2.0534e-05	5.1225e-05
25278	chr5H	296026154	296026554	401	*	6.50853	7.1709	5.79905	1.33252	2.05367e-05	5.12297e-05
25279	chr7H	46639851	46640251	401	*	4.47944	5.48708	2.86354	2.40269	2.05705e-05	5.1312e-05
25280	chr7H	345795796	345796196	401	*	7.79641	6.88178	8.1893	-1.28166	2.0575e-05	5.13212e-05
25281	chr2H	664585868	664586268	401	*	4.75656	5.67073	3.47147	2.04884	2.05857e-05	5.13457e-05
25282	chr4H	493529254	493529654	401	*	7.36011	6.65421	7.69119	-0.983025	2.06206e-05	5.14307e-05
25283	chr2H	633436470	633436870	401	*	6.32755	7.12252	5.35603	1.72213	2.06292e-05	5.14501e-05
25284	chr2H	612020450	612020850	401	*	8.74036	8.13406	9.03754	-0.857165	2.06367e-05	5.1467e-05
25285	chr2H	30909979	30910379	401	*	7.97216	7.13186	8.34435	-1.15398	2.06406e-05	5.14747e-05
25286	chr1H	491381166	491381566	401	*	5.64085	6.41105	4.724	1.61355	2.06549e-05	5.15083e-05
25287	chr3H	120557371	120557771	401	*	5.1023	5.97992	3.92368	1.91127	2.06579e-05	5.15136e-05
25288	chr7H	518429636	518430036	401	*	4.73274	2.83409	5.30598	-2.26412	2.06613e-05	5.152e-05
25289	chr6H	527282316	527282716	401	*	7.69173	8.21768	7.191	0.991225	2.06626e-05	5.15213e-05
25290	chr2H	573430939	573431339	401	*	6.74223	5.78798	7.1456	-1.32228	2.06695e-05	5.15365e-05
25291	chr2H	137052079	137052479	401	*	5.63771	6.40855	4.71949	1.59326	2.06771e-05	5.15533e-05
25292	chr7H	8896097	8896497	401	*	3.74341	4.84866	1.63822	2.90048	2.06815e-05	5.15622e-05
25293	chr6H	461222368	461222768	401	*	7.71005	8.22701	7.22143	0.97086	2.06868e-05	5.15735e-05
25294	chr7H	608246021	608246421	401	*	7.12369	6.02084	7.56333	-1.44799	2.07105e-05	5.16304e-05
25295	chr3H	104939926	104940326	401	*	5.4745	4.21445	5.94783	-1.71582	2.0715e-05	5.16396e-05
25296	chr5H	532359709	532360109	401	*	8.99707	8.35887	9.30546	-0.907335	2.07454e-05	5.17135e-05
25297	chr4H	9993026	9993426	401	*	6.01128	4.5436	6.52288	-1.87297	2.07548e-05	5.17335e-05
25298	chr6H	266370366	266370766	401	*	4.85026	5.79586	3.46445	2.1455	2.07551e-05	5.17335e-05
25299	chr7H	261275604	261276004	401	*	8.62274	9.26067	7.95447	1.26241	2.07991e-05	5.18411e-05
25300	chr5H	89319522	89319922	401	*	5.1894	6.03016	4.1083	1.84177	2.08065e-05	5.18571e-05
25301	chr5H	10851331	10851731	401	*	6.56778	7.21053	5.89155	1.3028	2.08072e-05	5.18571e-05
25302	chr7H	587366879	587367279	401	*	5.60501	6.57499	4.13422	2.30207	2.08087e-05	5.1859e-05
25303	chr2H	597407413	597407813	401	*	8.35987	7.39366	8.76634	-1.32324	2.08147e-05	5.18718e-05
25304	chr4H	566813242	566813642	401	*	4.49162	2.57085	5.06751	-2.33124	2.08205e-05	5.18842e-05
25305	chr4H	602131973	602132373	401	*	4.73053	5.61543	3.5315	1.98865	2.08266e-05	5.18975e-05
25306	chr2H	650377268	650377668	401	*	4.04745	0	4.76351	-4.0401	2.08411e-05	5.19315e-05
25307	chr2H	20241938	20242338	401	*	5.0682	3.53429	5.59069	-1.96141	2.08468e-05	5.19437e-05
25308	chr3H	511433747	511434147	401	*	9.17606	8.54888	9.48062	-0.890668	2.08683e-05	5.19952e-05
25309	chr2H	606028725	606029125	401	*	6.12251	6.77039	5.43772	1.28463	2.08921e-05	5.20524e-05
25310	chr4H	78601350	78601750	401	*	4.98051	5.84126	3.84763	1.86424	2.09185e-05	5.21161e-05
25311	chr2H	600728475	600728875	401	*	4.59156	5.48733	3.36138	2.05201	2.092e-05	5.21178e-05
25312	chr3H	5931934	5932334	401	*	6.45749	5.06891	6.95527	-1.82049	2.09281e-05	5.21358e-05
25313	chr5H	440804041	440804441	401	*	7.05904	6.28235	7.4124	-1.09553	2.0929e-05	5.2136e-05
25314	chr5H	456742103	456742503	401	*	8.6659	7.9179	9.0104	-1.04938	2.09459e-05	5.21762e-05
25315	chr3H	47493948	47494348	401	*	6.44666	5.52525	6.84136	-1.2386	2.09492e-05	5.21822e-05
25316	chr3H	458945016	458945416	401	*	7.34335	6.62173	7.67951	-1.02769	2.09639e-05	5.22167e-05
25317	chr5H	9963775	9964175	401	*	5.1518	3.2498	5.72545	-2.15396	2.09666e-05	5.22213e-05
25318	chr4H	422247809	422248209	401	*	8.40509	7.86086	8.67949	-0.787948	2.09732e-05	5.22358e-05
25319	chr2H	653087921	653088321	401	*	5.15697	5.98377	4.11055	1.82997	2.09815e-05	5.22544e-05
25320	chr5H	20889341	20889741	401	*	8.30103	7.59777	8.63126	-0.9942	2.10062e-05	5.23138e-05
25321	chr2H	10452601	10453001	401	*	6.06588	5.01674	6.49294	-1.49474	2.1011e-05	5.23238e-05
25322	chr3H	10415327	10415727	401	*	5.10271	5.94578	4.01577	1.84797	2.1017e-05	5.23367e-05
25323	chr6H	528300988	528301388	401	*	6.51899	5.61543	6.90887	-1.2217	2.10207e-05	5.23438e-05
25324	chr5H	232164279	232164679	401	*	3.90996	5.06233	1.47408	3.09271	2.10262e-05	5.23554e-05
25325	chr5H	283714959	283715359	401	*	8.18	8.68638	7.70543	0.955517	2.10292e-05	5.23608e-05
25326	chr3H	20859378	20859778	401	*	3.92135	5.01686	1.87493	2.87608	2.10569e-05	5.24278e-05
25327	chr2H	440198462	440198862	401	*	4.50925	2.45792	5.0998	-2.57364	2.10664e-05	5.24493e-05
25328	chr5H	549660455	549660855	401	*	3.67439	4.84113	1.1178	3.20704	2.10867e-05	5.24979e-05
25329	chr4H	118747656	118748056	401	*	5.69752	6.43608	4.84633	1.50609	2.11004e-05	5.25299e-05
25330	chr1H	510008053	510008453	401	*	3.93424	1.05573	4.59052	-3.27914	2.11294e-05	5.26e-05
25331	chr5H	575191167	575191567	401	*	4.40295	2.2494	5.00401	-2.4178	2.11542e-05	5.26596e-05
25332	chr4H	348917152	348917552	401	*	3.46739	4.74063	0	4.11138	2.11636e-05	5.26808e-05
25333	chr1H	487328664	487329064	401	*	5.4216	3.77265	5.96172	-2.04279	2.11665e-05	5.26859e-05
25334	chr6H	510775503	510775903	401	*	5.90423	4.76429	6.35223	-1.59001	2.11704e-05	5.26938e-05
25335	chr7H	605456892	605457292	401	*	5.69998	4.32559	6.19519	-1.81559	2.12096e-05	5.27892e-05
25336	chr7H	30381670	30382070	401	*	8.35232	7.7073	8.66305	-0.922725	2.12335e-05	5.28465e-05
25337	chr5H	445909609	445910009	401	*	4.77204	2.83303	5.35007	-2.55107	2.12393e-05	5.28589e-05
25338	chr1H	226189865	226190265	401	*	3.96119	5.08823	1.71378	3.06219	2.12696e-05	5.29322e-05
25339	chr2H	606567255	606567655	401	*	5.19622	3.6413	5.72205	-1.95399	2.12764e-05	5.2947e-05
25340	chr1H	417198983	417199383	401	*	5.02397	6.08812	3.14942	2.68824	2.13083e-05	5.30244e-05
25341	chr7H	244995357	244995757	401	*	6.86863	5.78372	7.30414	-1.52384	2.13152e-05	5.30395e-05
25342	chr3H	392662617	392663017	401	*	4.61285	5.54798	3.26162	2.10512	2.13217e-05	5.30535e-05
25343	chr4H	506006528	506006928	401	*	4.26225	1.94965	4.87811	-2.60599	2.13326e-05	5.30786e-05
25344	chr6H	558862841	558863241	401	*	4.97221	5.89603	3.65716	2.07054	2.13485e-05	5.31159e-05
25345	chr5H	519438348	519438748	401	*	5.05575	6.01357	3.62816	2.19887	2.13493e-05	5.31159e-05
25346	chr2H	433282765	433283165	401	*	3.88611	4.9699	1.90673	2.84144	2.13557e-05	5.31297e-05
25347	chr6H	188797373	188797773	401	*	5.38586	3.86412	5.9064	-1.85301	2.13699e-05	5.3163e-05
25348	chr6H	116848453	116848853	401	*	4.6978	2.6413	5.2889	-2.43111	2.13952e-05	5.32237e-05
25349	chr5H	483442571	483442971	401	*	5.79961	6.54095	4.94283	1.52502	2.14185e-05	5.32797e-05
25350	chr2H	603136401	603136801	401	*	5.56824	3.97739	6.09966	-1.92749	2.14637e-05	5.33879e-05
25351	chr4H	11368135	11368535	401	*	6.2472	5.10067	6.69666	-1.533	2.14637e-05	5.33879e-05
25352	chr2H	650897591	650897991	401	*	8.31724	7.35613	8.72239	-1.32312	2.14688e-05	5.33985e-05
25353	chr4H	83269695	83270095	401	*	4.19702	5.29845	2.11521	2.83238	2.1473e-05	5.34068e-05
25354	chr4H	61172685	61173085	401	*	4.12069	5.20274	2.15094	2.7987	2.14742e-05	5.34076e-05
25355	chr7H	575541593	575541993	401	*	6.6672	5.46791	7.12803	-1.61691	2.14786e-05	5.34165e-05
25356	chr6H	55221412	55221812	401	*	4.93039	5.85221	3.62162	2.11603	2.14858e-05	5.34323e-05
25357	chr2H	607720818	607721218	401	*	6.73007	5.8636	7.1097	-1.20491	2.14991e-05	5.34633e-05
25358	chr2H	468999217	468999617	401	*	4.20506	5.32578	2.0006	2.9043	2.15039e-05	5.34732e-05
25359	chr6H	21895877	21896277	401	*	4.57692	2.20316	5.19802	-2.70417	2.15334e-05	5.35444e-05
25360	chr7H	626534551	626534951	401	*	4.4692	5.44404	2.9807	2.29569	2.15517e-05	5.35878e-05
25361	chr7H	591121930	591122330	401	*	4.71562	5.67891	3.26881	2.24701	2.15588e-05	5.36032e-05
25362	chr5H	335001823	335002223	401	*	5.36273	4.03039	5.85013	-1.72581	2.15839e-05	5.36635e-05
25363	chr2H	425391313	425391713	401	*	4.94009	3.2494	5.48621	-2.01129	2.15889e-05	5.3674e-05
25364	chr7H	27836960	27837360	401	*	5.58106	6.46292	4.39059	1.98468	2.16407e-05	5.38006e-05
25365	chr2H	71526496	71526896	401	*	3.6571	4.85576	0.783948	3.547	2.16461e-05	5.38118e-05
25366	chr6H	542977832	542978232	401	*	6.77227	7.57444	5.78429	1.72134	2.16529e-05	5.38268e-05
25367	chr5H	524225129	524225529	401	*	5.41885	6.15277	4.57691	1.53198	2.1702e-05	5.39466e-05
25368	chr4H	496020992	496021392	401	*	7.28709	6.47744	7.65034	-1.17327	2.17067e-05	5.39561e-05
25369	chr7H	34863310	34863710	401	*	3.62262	4.85589	0.291142	3.62876	2.17166e-05	5.39787e-05
25370	chr2H	39408304	39408704	401	*	5.50002	3.67587	6.06406	-2.13593	2.17304e-05	5.40109e-05
25371	chr2H	110323755	110324155	401	*	5.40842	4.1434	5.88275	-1.75288	2.17525e-05	5.40635e-05
25372	chr4H	119100297	119100697	401	*	7.89561	6.95471	8.29548	-1.29178	2.17798e-05	5.41294e-05
25373	chr3H	122914152	122914552	401	*	7.66775	6.727	8.06759	-1.27158	2.17918e-05	5.4157e-05
25374	chr7H	89960035	89960435	401	*	7.32722	7.83768	6.84724	0.956324	2.18074e-05	5.41937e-05
25375	chr7H	534737892	534738292	401	*	4.1383	1.70847	4.76398	-2.74071	2.18308e-05	5.42495e-05
25376	chr3H	620318702	620319102	401	*	4.94783	5.77639	3.89709	1.78992	2.18919e-05	5.43995e-05
25377	chr3H	530826130	530826530	401	*	8.05434	7.47776	8.34079	-0.831486	2.19033e-05	5.44255e-05
25378	chr6H	457838001	457838401	401	*	4.71082	5.62816	3.41599	2.04365	2.19069e-05	5.44323e-05
25379	chr5H	25839670	25840070	401	*	5.10063	3.45861	5.63973	-2.0251	2.19084e-05	5.4434e-05
25380	chr1H	1706502	1706902	401	*	7.05423	7.60317	6.52167	1.03778	2.19189e-05	5.44577e-05
25381	chr4H	605017054	605017454	401	*	6.23885	2.67616	6.92613	-3.51948	2.19401e-05	5.45084e-05
25382	chr4H	411839246	411839646	401	*	8.09671	8.70192	7.48084	1.18372	2.19496e-05	5.45298e-05
25383	chr7H	627511882	627512282	401	*	5.95274	4.37784	6.4817	-2.04339	2.19509e-05	5.45309e-05
25384	chr7H	132159218	132159618	401	*	4.63916	5.60611	3.17928	2.22758	2.19617e-05	5.45555e-05
25385	chr1H	487253179	487253579	401	*	5.07612	3.62354	5.58515	-1.96818	2.20082e-05	5.46689e-05
25386	chr7H	417097877	417098277	401	*	9.18162	8.60167	9.4693	-0.830823	2.20355e-05	5.47346e-05
25387	chr7H	18534793	18535193	401	*	7.27516	7.79767	6.77908	0.973737	2.20487e-05	5.47644e-05
25388	chr2H	1220458	1220858	401	*	6.12151	6.85815	5.27417	1.52817	2.20493e-05	5.47644e-05
25389	chr3H	156967062	156967462	401	*	3.82808	4.93508	1.71207	2.93705	2.20589e-05	5.47863e-05
25390	chr7H	419268446	419268846	401	*	4.07014	5.13748	2.17911	2.74451	2.21499e-05	5.501e-05
25391	chr4H	330861735	330862135	401	*	7.7476	6.692	8.17621	-1.43073	2.21642e-05	5.50434e-05
25392	chr3H	86834993	86835393	401	*	2.69493	4.01686	0	4.59006	2.21804e-05	5.50816e-05
25393	chr7H	602910211	602910611	401	*	4.23362	5.23162	2.65659	2.40536	2.22124e-05	5.51587e-05
25394	chr7H	605848089	605848489	401	*	5.22213	3.67557	5.74665	-1.89832	2.22147e-05	5.51624e-05
25395	chr1H	373796503	373796903	401	*	6.4169	7.02382	5.79838	1.19621	2.2229e-05	5.51956e-05
25396	chr6H	485890999	485891399	401	*	8.2208	7.44395	8.57421	-1.074	2.22306e-05	5.51976e-05
25397	chr1H	341794069	341794469	401	*	8.90883	8.31041	9.2032	-0.856143	2.22383e-05	5.52144e-05
25398	chr5H	6902738	6903138	401	*	5.32803	6.11914	4.36522	1.6941	2.22726e-05	5.52973e-05
25399	chr4H	448207206	448207606	401	*	7.5596	8.02865	7.13273	0.863881	2.22737e-05	5.52979e-05
25400	chr7H	140274800	140275200	401	*	4.77001	2.60744	5.37196	-2.36022	2.23161e-05	5.54011e-05
25401	chr1H	157008743	157009143	401	*	4.6354	5.54807	3.35491	2.04768	2.23215e-05	5.54124e-05
25402	chr4H	574525995	574526395	401	*	8.31286	9.33209	6.64831	2.48323	2.23273e-05	5.54244e-05
25403	chr7H	546343376	546343776	401	*	5.68676	4.49644	6.1457	-1.6667	2.23672e-05	5.55214e-05
25404	chr4H	117029431	117029831	401	*	7.69429	6.88203	8.0583	-1.13089	2.23694e-05	5.55247e-05
25405	chr7H	539751686	539752086	401	*	6.80502	5.38385	7.3086	-1.7967	2.23735e-05	5.55326e-05
25406	chr5H	519332138	519332538	401	*	7.24445	6.35195	7.63131	-1.26469	2.24364e-05	5.56865e-05
25407	chr5H	403229269	403229669	401	*	4.39475	5.39832	2.79539	2.44832	2.24626e-05	5.57493e-05
25408	chr3H	419355894	419356294	401	*	7.12316	6.21772	7.51356	-1.24659	2.254e-05	5.59393e-05
25409	chr1H	421675711	421676111	401	*	5.58911	4.13176	6.09895	-1.84202	2.25887e-05	5.6058e-05
25410	chr2H	613239117	613239517	401	*	6.97354	6.12263	7.34877	-1.14995	2.26267e-05	5.615e-05
25411	chr4H	322752095	322752495	401	*	6.14214	6.82639	5.39414	1.36969	2.26342e-05	5.61665e-05
25412	chr6H	259095222	259095622	401	*	6.41455	7.26991	5.2959	1.85921	2.26383e-05	5.61744e-05
25413	chr4H	16845723	16846123	401	*	5.49675	6.43125	4.14759	2.18302	2.26495e-05	5.61998e-05
25414	chr6H	29841469	29841869	401	*	4.29448	2.2486	4.88446	-2.52834	2.26528e-05	5.62058e-05
25415	chr3H	51664673	51665073	401	*	4.70972	2.89252	5.27287	-2.28624	2.26544e-05	5.62076e-05
25416	chr2H	600503680	600504080	401	*	4.78633	5.65394	3.6351	1.91075	2.26804e-05	5.627e-05
25417	chr3H	161896496	161896896	401	*	6.03584	4.74856	6.51458	-1.72283	2.26847e-05	5.62785e-05
25418	chr3H	115197868	115198268	401	*	7.22293	7.76771	6.69622	1.0523	2.27016e-05	5.63182e-05
25419	chr3H	15837216	15837616	401	*	4.81913	3.10686	5.36827	-2.14614	2.27035e-05	5.63206e-05
25420	chr1H	46196368	46196768	401	*	7.24558	6.22332	7.66614	-1.39328	2.27191e-05	5.63572e-05
25421	chr1H	464314871	464315271	401	*	9.24952	8.75327	9.50537	-0.721224	2.27483e-05	5.64274e-05
25422	chr7H	598610840	598611240	401	*	6.92071	3.84787	7.58741	-3.30805	2.27632e-05	5.64621e-05
25423	chr7H	316170714	316171114	401	*	6.93816	5.3049	7.47597	-2.00483	2.27756e-05	5.64906e-05
25424	chr3H	237969373	237969773	401	*	5.71542	6.43143	4.90845	1.47998	2.27795e-05	5.64981e-05
25425	chr4H	602542328	602542728	401	*	8.60828	8.07878	8.87707	-0.757012	2.28556e-05	5.66846e-05
25426	chr3H	615837628	615838028	401	*	3.79966	4.94916	1.38659	3.02981	2.28917e-05	5.67718e-05
25427	chr7H	609409899	609410299	401	*	5.21066	5.99023	4.27349	1.64043	2.29033e-05	5.67985e-05
25428	chr7H	600562062	600562462	401	*	4.56347	5.61915	2.73145	2.58441	2.29065e-05	5.68042e-05
25429	chr6H	10902569	10902969	401	*	4.3544	5.36223	2.7377	2.39497	2.29084e-05	5.68067e-05
25430	chr7H	625835755	625836155	401	*	7.27659	7.80843	6.76781	1.02204	2.29315e-05	5.68616e-05
25431	chr7H	371362738	371363138	401	*	9.04472	9.66469	8.4056	1.21514	2.29449e-05	5.68926e-05
25432	chr1H	49838983	49839383	401	*	9.02978	8.32265	9.36127	-0.995042	2.2953e-05	5.69106e-05
25433	chr6H	547619289	547619689	401	*	6.60367	3.4593	7.27385	-3.25613	2.29616e-05	5.69297e-05
25434	chr2H	121376624	121377024	401	*	4.05256	5.06891	2.40029	2.45541	2.29923e-05	5.70034e-05
25435	chr6H	162679520	162679920	401	*	7.563	8.09505	7.05393	0.993548	2.30033e-05	5.70285e-05
25436	chr7H	27415704	27416104	401	*	7.44744	7.95027	6.97752	0.946243	2.3017e-05	5.70601e-05
25437	chr4H	595636372	595636772	401	*	4.0901	5.09435	2.48798	2.46053	2.30668e-05	5.71813e-05
25438	chr3H	101673270	101673670	401	*	3.63565	4.81088	1.00201	3.20392	2.30758e-05	5.72014e-05
25439	chr2H	45011131	45011531	401	*	8.38113	7.66753	8.71471	-1.0311	2.30947e-05	5.72462e-05
25440	chr2H	601644170	601644570	401	*	8.43561	8.94159	7.96156	0.953943	2.31013e-05	5.72602e-05
25441	chr2H	640720077	640720477	401	*	4.45624	5.40354	3.0647	2.15706	2.31123e-05	5.72852e-05
25442	chr3H	593697590	593697990	401	*	6.58463	7.84531	2.73314	4.06064	2.31141e-05	5.72874e-05
25443	chr6H	390639841	390640241	401	*	8.76432	9.2357	8.33454	0.875814	2.31236e-05	5.73086e-05
25444	chr5H	492057075	492057475	401	*	8.78853	8.18356	9.08525	-0.857132	2.3132e-05	5.73272e-05
25445	chr1H	350842930	350843330	401	*	7.6318	6.96326	7.95053	-0.93962	2.31658e-05	5.7408e-05
25446	chr3H	3243495	3243895	401	*	5.81511	6.55038	4.97051	1.49851	2.31664e-05	5.7408e-05
25447	chr2H	248563149	248563549	401	*	5.40999	6.15293	4.54998	1.55041	2.31887e-05	5.74609e-05
25448	chr2H	641737559	641737959	401	*	6.39376	7.10369	5.59838	1.46899	2.32145e-05	5.75226e-05
25449	chr5H	383197913	383198313	401	*	4.57757	2.29343	5.19091	-2.62541	2.32301e-05	5.7559e-05
25450	chr2H	8540778	8541178	401	*	4.17488	1.05573	4.84385	-3.42778	2.32362e-05	5.7572e-05
25451	chr3H	367043849	367044249	401	*	5.06176	3.37838	5.60684	-2.05621	2.32482e-05	5.75995e-05
25452	chr3H	416848887	416849287	401	*	6.90744	5.9103	7.32176	-1.41414	2.32667e-05	5.7643e-05
25453	chr7H	129420451	129420851	401	*	4.42889	5.44865	2.76206	2.4226	2.32722e-05	5.76542e-05
25454	chr1H	374234358	374234758	401	*	5.39796	6.20285	4.40369	1.72955	2.32732e-05	5.76544e-05
25455	chr4H	518602327	518602727	401	*	9.35637	9.82637	8.9283	0.871131	2.3278e-05	5.76642e-05
25456	chr3H	10528192	10528592	401	*	4.36789	5.32028	2.95907	2.23312	2.32875e-05	5.76855e-05
25457	chr6H	506564289	506564689	401	*	6.87944	5.77258	7.32	-1.48234	2.33061e-05	5.77293e-05
25458	chr7H	613063946	613064346	401	*	6.31506	5.10067	6.77906	-1.60574	2.3315e-05	5.77489e-05
25459	chr1H	231891125	231891525	401	*	4.12858	5.23727	2.00201	2.81082	2.33205e-05	5.77587e-05
25460	chr4H	561876508	561876908	401	*	6.54398	7.17393	5.8888	1.25787	2.33207e-05	5.77587e-05
25461	chr6H	145951090	145951490	401	*	6.49617	5.61953	6.87865	-1.23464	2.33257e-05	5.77688e-05
25462	chr6H	559781962	559782362	401	*	9.19047	9.58663	8.84917	0.716576	2.33484e-05	5.78226e-05
25463	chr1H	169732125	169732525	401	*	6.65223	5.62823	7.0732	-1.40551	2.33698e-05	5.78735e-05
25464	chr5H	321365361	321365761	401	*	8.13502	7.26026	8.51697	-1.21425	2.33802e-05	5.78969e-05
25465	chr3H	585139924	585140324	401	*	5.65652	6.38834	4.81875	1.52004	2.34068e-05	5.79604e-05
25466	chr2H	564455873	564456273	401	*	5.39947	4.20295	5.85972	-1.63421	2.34099e-05	5.79623e-05
25467	chr5H	473091692	473092092	401	*	6.39107	7.09774	5.60183	1.44823	2.34101e-05	5.79623e-05
25468	chr3H	608442582	608442982	401	*	7.66571	5.37802	8.27937	-2.6588	2.34103e-05	5.79623e-05
25469	chr2H	525822751	525823151	401	*	5.44458	3.83356	5.97906	-2.08309	2.34356e-05	5.80227e-05
25470	chr7H	589815778	589816178	401	*	6.30974	6.95113	5.63577	1.2788	2.34838e-05	5.81396e-05
25471	chr4H	581387096	581387496	401	*	9.27643	9.67933	8.92759	0.722136	2.34932e-05	5.81606e-05
25472	chr7H	22245520	22245920	401	*	4.02414	5.14319	1.83076	2.89747	2.34971e-05	5.8168e-05
25473	chr4H	345127050	345127450	401	*	4.29415	5.2432	2.89672	2.1895	2.35858e-05	5.83853e-05
25474	chr2H	622286066	622286466	401	*	7.8114	8.29057	7.37186	0.891771	2.35873e-05	5.83867e-05
25475	chr1H	52349058	52349458	401	*	7.71054	6.78774	8.10561	-1.30403	2.3595e-05	5.8403e-05
25476	chr2H	618350368	618350768	401	*	6.01466	4.81088	6.47644	-1.64161	2.35957e-05	5.8403e-05
25477	chr3H	71402072	71402472	401	*	4.53934	5.52994	2.99139	2.32524	2.36106e-05	5.84376e-05
25478	chr5H	585927607	585928007	401	*	5.09446	5.87833	4.14783	1.68339	2.36162e-05	5.84492e-05
25479	chr3H	473182322	473182722	401	*	5.71472	4.51549	6.17554	-1.64887	2.36297e-05	5.84803e-05
25480	chr3H	6964654	6965054	401	*	6.77112	5.7645	7.18781	-1.38477	2.36398e-05	5.85029e-05
25481	chr2H	457014545	457014945	401	*	2.65498	3.97691	0	4.57357	2.36433e-05	5.85092e-05
25482	chr7H	257448506	257448906	401	*	6.59805	7.2547	5.8984	1.32143	2.36637e-05	5.85575e-05
25483	chr5H	429268679	429269079	401	*	3.90104	5.00426	1.80835	2.9164	2.36735e-05	5.85792e-05
25484	chr7H	205774017	205774417	401	*	8.42591	7.91958	8.68572	-0.739255	2.36743e-05	5.85792e-05
25485	chr1H	454900108	454900508	401	*	4.17693	5.17369	2.60483	2.43658	2.36828e-05	5.85978e-05
25486	chr5H	421594755	421595155	401	*	8.31772	7.62086	8.64585	-0.975734	2.36899e-05	5.86132e-05
25487	chr7H	564273605	564274005	401	*	6.96758	6.22052	7.31179	-1.05116	2.37039e-05	5.86454e-05
25488	chr3H	17501220	17501620	401	*	9.09213	9.52611	8.70761	0.793648	2.37075e-05	5.8652e-05
25489	chr5H	559365405	559365805	401	*	8.11223	7.07385	8.5367	-1.4141	2.3727e-05	5.8698e-05
25490	chr5H	512133173	512133573	401	*	6.9492	6.13149	7.31483	-1.15431	2.37351e-05	5.87158e-05
25491	chr2H	651554069	651554469	401	*	7.33503	7.83113	6.87388	0.929313	2.37381e-05	5.87208e-05
25492	chr7H	542360854	542361254	401	*	5.58977	4.25994	6.0767	-1.77439	2.37842e-05	5.88325e-05
25493	chr2H	645076813	645077213	401	*	7.06747	3.94867	7.73643	-3.31998	2.37939e-05	5.88542e-05
25494	chr2H	436472086	436472486	401	*	6.57336	5.64987	6.96862	-1.27268	2.38225e-05	5.89228e-05
25495	chr2H	95384450	95384850	401	*	8.73546	8.19655	9.00786	-0.782651	2.38421e-05	5.8969e-05
25496	chr1H	387333671	387334071	401	*	8.82119	8.34492	9.06904	-0.701071	2.3852e-05	5.8991e-05
25497	chr4H	204008929	204009329	401	*	6.08274	4.59775	6.59724	-1.90237	2.38624e-05	5.90145e-05
25498	chr3H	15951167	15951567	401	*	4.96334	5.83782	3.7934	1.98444	2.3867e-05	5.90235e-05
25499	chr4H	15086079	15086479	401	*	9.05298	9.53105	8.61482	0.88937	2.3879e-05	5.90508e-05
25500	chr2H	381606331	381606731	401	*	5.95719	6.61536	5.25493	1.32339	2.38827e-05	5.90578e-05
25501	chr6H	13940718	13941118	401	*	5.46296	6.2145	4.58538	1.55852	2.3921e-05	5.91501e-05
25502	chr7H	109627852	109628252	401	*	7.60135	6.66266	8.00064	-1.29083	2.39342e-05	5.91803e-05
25503	chr4H	262637385	262637785	401	*	7.541	6.69603	7.91453	-1.18201	2.39541e-05	5.92274e-05
25504	chr2H	5585538	5585938	401	*	4.26219	5.34141	2.30805	2.69821	2.39996e-05	5.93374e-05
25505	chr6H	535975913	535976313	401	*	8.02394	8.68898	7.30986	1.34216	2.40131e-05	5.93685e-05
25506	chr3H	19882397	19882797	401	*	5.91065	6.61509	5.1256	1.41834	2.40165e-05	5.93746e-05
25507	chr7H	51429059	51429459	401	*	4.7558	5.71636	3.31863	2.26773	2.40314e-05	5.9409e-05
25508	chr6H	44573822	44574222	401	*	4.10765	5.15538	2.31417	2.58846	2.40685e-05	5.94985e-05
25509	chr2H	442957846	442958246	401	*	6.45236	7.08957	5.7853	1.26711	2.40806e-05	5.95261e-05
25510	chr1H	485107998	485108398	401	*	7.38181	7.87188	6.92844	0.914665	2.40951e-05	5.95595e-05
25511	chr6H	180921385	180921785	401	*	4.73313	5.63718	3.47858	2.03219	2.41028e-05	5.95763e-05
25512	chr4H	436427253	436427653	401	*	4.41354	1.4187	5.07623	-3.21893	2.41288e-05	5.96381e-05
25513	chr1H	237971516	237971916	401	*	4.69795	5.72457	3.00131	2.44405	2.41513e-05	5.96915e-05
25514	chr7H	460157259	460157659	401	*	4.51329	2.45861	5.1042	-2.38215	2.41673e-05	5.97287e-05
25515	chr2H	638330865	638331265	401	*	7.03117	7.57525	6.50544	1.03528	2.41742e-05	5.97435e-05
25516	chr4H	14812383	14812783	401	*	8.42155	8.94951	7.91809	1.00765	2.41915e-05	5.97839e-05
25517	chr3H	184164477	184164877	401	*	4.76655	5.63673	3.60837	1.9206	2.42392e-05	5.98994e-05
25518	chr7H	428801896	428802296	401	*	6.57421	7.27835	5.7897	1.43675	2.42459e-05	5.99136e-05
25519	chr2H	636650423	636650823	401	*	6.08583	7.27116	3.35421	3.3863	2.42623e-05	5.99517e-05
25520	chr4H	537759637	537760037	401	*	6.32404	6.95798	5.66234	1.2694	2.42831e-05	6.00006e-05
25521	chr5H	538642806	538643206	401	*	6.61133	5.60642	7.02759	-1.38215	2.42979e-05	6.00351e-05
25522	chr3H	497986420	497986820	401	*	8.25491	7.60991	8.56565	-0.908176	2.43197e-05	6.00864e-05
25523	chr6H	61242434	61242834	401	*	3.52218	4.74884	0.291142	3.57064	2.44028e-05	6.02895e-05
25524	chr3H	599709358	599709758	401	*	5.26769	6.03364	4.3599	1.63612	2.4442e-05	6.03839e-05
25525	chr5H	399038785	399039185	401	*	7.23668	6.34711	7.62274	-1.21998	2.44429e-05	6.03839e-05
25526	chr4H	599067451	599067851	401	*	8.32654	8.80691	7.8855	0.888629	2.44596e-05	6.04225e-05
25527	chr7H	592142807	592143207	401	*	4.84563	5.70839	3.70742	1.9205	2.4463e-05	6.04286e-05
25528	chr6H	8610066	8610466	401	*	4.38609	5.37271	2.8534	2.32954	2.44646e-05	6.04303e-05
25529	chr2H	638160810	638161210	401	*	8.54129	9.20694	7.82615	1.34212	2.44722e-05	6.04468e-05
25530	chr5H	505304473	505304873	401	*	6.08359	6.79391	5.28746	1.45392	2.44751e-05	6.04515e-05
25531	chr2H	656642171	656642571	401	*	4.47573	5.47322	2.90079	2.43478	2.45266e-05	6.05764e-05
25532	chr2H	621227598	621227998	401	*	6.48807	7.11142	5.84354	1.22573	2.45689e-05	6.06783e-05
25533	chr4H	26159615	26160015	401	*	7.01965	7.71578	6.25001	1.43456	2.46198e-05	6.08018e-05
25534	chr4H	568101351	568101751	401	*	6.47057	7.08823	5.83514	1.21315	2.46457e-05	6.08634e-05
25535	chr6H	87358496	87358896	401	*	5.78705	6.75873	4.31011	2.31562	2.46569e-05	6.08885e-05
25536	chr4H	563224866	563225266	401	*	4.67093	2.80288	5.24046	-2.42698	2.46672e-05	6.09116e-05
25537	chr3H	419755910	419756310	401	*	6.06753	4.84087	6.53407	-1.70437	2.46994e-05	6.09888e-05
25538	chr2H	590457451	590457851	401	*	4.90614	3.20316	5.45398	-2.10087	2.47364e-05	6.10776e-05
25539	chr7H	23460252	23460652	401	*	4.1565	1.05755	4.82449	-2.99903	2.47481e-05	6.11043e-05
25540	chr3H	124770377	124770777	401	*	4.30331	0	5.01842	-4.52753	2.47556e-05	6.11205e-05
25541	chr3H	457715802	457716202	401	*	5.81741	4.66708	6.2677	-1.48103	2.4759e-05	6.11263e-05
25542	chr4H	48417421	48417821	401	*	5.96147	4.58008	6.45795	-1.75281	2.47675e-05	6.1145e-05
25543	chr7H	408848502	408848902	401	*	5.26021	6.25984	3.67673	2.34409	2.47723e-05	6.11544e-05
25544	chr2H	18894200	18894600	401	*	6.28422	5.28216	6.69977	-1.39837	2.47737e-05	6.11554e-05
25545	chr6H	526220528	526220928	401	*	7.90162	7.16779	8.24167	-1.03491	2.47859e-05	6.11833e-05
25546	chr2H	77833569	77833969	401	*	8.21032	8.71655	7.73596	0.943889	2.48039e-05	6.12253e-05
25547	chr4H	101259869	101260269	401	*	5.48042	6.41092	4.14417	2.08743	2.48059e-05	6.12278e-05
25548	chr3H	547997557	547997957	401	*	7.80217	6.7369	8.23307	-1.43542	2.4809e-05	6.1233e-05
25549	chr1H	78081708	78082108	401	*	4.12793	1.05573	4.7946	-3.38632	2.48384e-05	6.13033e-05
25550	chr2H	588106660	588107060	401	*	7.39663	6.5065	7.78284	-1.21302	2.48515e-05	6.13332e-05
25551	chr1H	512924547	512924947	401	*	6.19715	5.20274	6.61078	-1.42818	2.48795e-05	6.13998e-05
25552	chr7H	501113744	501114144	401	*	4.36891	2.15624	4.97568	-2.49405	2.48806e-05	6.14001e-05
25553	chr5H	473900083	473900483	401	*	8.59851	8.01311	8.88818	-0.832356	2.49059e-05	6.14601e-05
25554	chr2H	44839423	44839823	401	*	10.1205	9.57612	10.3949	-0.782401	2.49219e-05	6.14973e-05
25555	chr3H	572215527	572215927	401	*	4.8992	3.17989	5.44932	-2.07887	2.49334e-05	6.15233e-05
25556	chr4H	401088816	401089216	401	*	4.73322	3.00366	5.28475	-2.17445	2.49559e-05	6.15764e-05
25557	chr1H	464718738	464719138	401	*	5.7667	6.49913	4.92774	1.48796	2.499e-05	6.1658e-05
25558	chr3H	534204678	534205078	401	*	5.38297	4.14362	5.85212	-1.66329	2.50087e-05	6.17018e-05
25559	chr2H	444493226	444493626	401	*	7.42415	2.70963	8.13897	-4.1777	2.50205e-05	6.17284e-05
25560	chr3H	564908952	564909352	401	*	6.76923	7.34293	6.20099	1.0952	2.50393e-05	6.17723e-05
25561	chr6H	130464317	130464717	401	*	7.62489	6.91068	7.95867	-1.01023	2.50444e-05	6.17825e-05
25562	chr7H	602046773	602047173	401	*	9.95893	10.308	9.66828	0.617622	2.50524e-05	6.17998e-05
25563	chr5H	516657372	516657772	401	*	3.57471	4.71629	1.22258	3.09493	2.50921e-05	6.18954e-05
25564	chr3H	612133326	612133726	401	*	8.56762	9.00058	8.1843	0.795216	2.51566e-05	6.2052e-05
25565	chr2H	645496121	645496521	401	*	6.67336	5.42419	7.1445	-1.61045	2.51659e-05	6.20725e-05
25566	chr5H	294896237	294896637	401	*	5.43255	6.21777	4.48291	1.68512	2.51694e-05	6.20789e-05
25567	chr6H	337979884	337980284	401	*	7.82639	8.28712	7.40976	0.839801	2.51812e-05	6.21055e-05
25568	chr5H	478158901	478159301	401	*	8.27001	7.6347	8.5774	-0.914194	2.5204e-05	6.21592e-05
25569	chr7H	16123815	16124215	401	*	4.15317	5.1556	2.55849	2.37767	2.52127e-05	6.21783e-05
25570	chr5H	509333018	509333418	401	*	5.38836	3.4593	5.96522	-2.19216	2.5225e-05	6.22063e-05
25571	chr6H	510819324	510819724	401	*	8.89376	8.39053	9.15236	-0.72338	2.52306e-05	6.22175e-05
25572	chr1H	278001955	278002355	401	*	7.40297	8.00541	6.79138	1.1638	2.52577e-05	6.22819e-05
25573	chr3H	433916888	433917288	401	*	5.04492	5.91037	3.89951	1.89898	2.5265e-05	6.22976e-05
25574	chr2H	102218862	102219262	401	*	8.5665	7.96303	8.86268	-0.877654	2.52693e-05	6.23054e-05
25575	chr4H	333498179	333498579	401	*	4.40418	5.44857	2.62661	2.52911	2.52702e-05	6.23054e-05
25576	chr2H	615303201	615303601	401	*	8.77809	8.28653	9.03207	-0.713546	2.52868e-05	6.23441e-05
25577	chr4H	2010398	2010798	401	*	6.98246	7.62046	6.31411	1.25568	2.53057e-05	6.2388e-05
25578	chr7H	279958	280358	401	*	7.39189	7.89894	6.91643	0.939134	2.53111e-05	6.23991e-05
25579	chr5H	578372693	578373093	401	*	5.56968	4.4187	6.02011	-1.56904	2.53135e-05	6.24025e-05
25580	chr5H	518989680	518990080	401	*	7.81678	6.91412	8.20642	-1.25818	2.53275e-05	6.24345e-05
25581	chr5H	554834638	554835038	401	*	5.89462	4.86347	6.31734	-1.44064	2.53365e-05	6.24543e-05
25582	chr3H	578339324	578339724	401	*	4.91358	3.13176	5.47213	-2.14323	2.53411e-05	6.24633e-05
25583	chr1H	285088990	285089390	401	*	8.76479	9.31723	8.22727	1.05401	2.54598e-05	6.27534e-05
25584	chr2H	573167889	573168289	401	*	10.3066	10.7179	9.94823	0.744323	2.54859e-05	6.28151e-05
25585	chr3H	556025091	556025491	401	*	7.88353	8.33315	7.48039	0.830481	2.55224e-05	6.29019e-05
25586	chr3H	465782268	465782668	401	*	7.27903	6.48021	7.63906	-1.11988	2.55231e-05	6.29019e-05
25587	chr5H	21961557	21961957	401	*	5.31065	4.01709	5.7906	-1.71155	2.55263e-05	6.29061e-05
25588	chr5H	503698162	503698562	401	*	6.29116	6.89991	5.66975	1.18239	2.55268e-05	6.29061e-05
25589	chr2H	653192541	653192941	401	*	5.3525	4.0039	5.84295	-1.74766	2.55458e-05	6.29504e-05
25590	chr2H	647633310	647633710	401	*	4.50592	1.94965	5.14128	-2.79918	2.55666e-05	6.29993e-05
25591	chr1H	9141496	9141896	401	*	8.48014	8.87285	8.14267	0.707571	2.56143e-05	6.31144e-05
25592	chr4H	547672856	547673256	401	*	3.42815	4.70002	0	4.0739	2.56286e-05	6.31471e-05
25593	chr2H	544985423	544985823	401	*	5.39019	6.13781	4.52065	1.56124	2.56877e-05	6.32903e-05
25594	chr4H	114267308	114267708	401	*	6.78523	6.04006	7.12884	-1.05474	2.5751e-05	6.34439e-05
25595	chr5H	9235752	9236152	401	*	5.57916	6.2823	4.79651	1.42907	2.57803e-05	6.35136e-05
25596	chr3H	37294860	37295260	401	*	4.18795	5.19717	2.56553	2.45874	2.58316e-05	6.36374e-05
25597	chr1H	505760835	505761235	401	*	6.34319	5.27649	6.77443	-1.49657	2.58383e-05	6.36501e-05
25598	chr5H	452400051	452400451	401	*	5.92284	4.86347	6.35234	-1.46607	2.58388e-05	6.36501e-05
25599	chr7H	543707571	543707971	401	*	5.49285	6.21465	4.67471	1.47868	2.58535e-05	6.36839e-05
25600	chr6H	7644549	7644949	401	*	4.81992	5.78764	3.35732	2.25734	2.58766e-05	6.37382e-05
25601	chr5H	59290527	59290927	401	*	6.60849	5.72851	6.9919	-1.25905	2.58888e-05	6.37658e-05
25602	chr6H	7182312	7182712	401	*	6.44605	7.30697	5.31275	1.87961	2.59039e-05	6.38005e-05
25603	chr7H	544831143	544831543	401	*	6.31509	5.28742	6.73697	-1.46754	2.59105e-05	6.38143e-05
25604	chr6H	91695990	91696390	401	*	5.26508	6.0625	4.28799	1.67342	2.59385e-05	6.38809e-05
25605	chr3H	554865616	554866016	401	*	9.619	9.1381	9.86872	-0.700367	2.59469e-05	6.38988e-05
25606	chr5H	7926432	7926832	401	*	4.79794	5.7328	3.44759	2.19695	2.59478e-05	6.38988e-05
25607	chr3H	616381760	616382160	401	*	4.80776	3.2486	5.33426	-2.06375	2.59624e-05	6.39321e-05
25608	chr1H	6978007	6978407	401	*	8.54058	7.93724	8.83671	-0.861122	2.59707e-05	6.395e-05
25609	chr6H	504916368	504916768	401	*	7.95423	7.35102	8.25031	-0.852796	2.59787e-05	6.39674e-05
25610	chr2H	623301097	623301497	401	*	7.81705	8.34444	7.31435	1.00672	2.60043e-05	6.40279e-05
25611	chr5H	347178862	347179262	401	*	5.2405	3.83356	5.74156	-1.89077	2.60875e-05	6.42303e-05
25612	chr7H	32511903	32512303	401	*	4.23795	1.49745	4.88587	-2.88488	2.60942e-05	6.42442e-05
25613	chr6H	9938688	9939088	401	*	5.83583	6.59316	4.94623	1.57911	2.60996e-05	6.42549e-05
25614	chr2H	1544157	1544557	401	*	8.33255	7.76272	8.61651	-0.814183	2.61464e-05	6.43677e-05
25615	chr5H	495019766	495020166	401	*	5.26343	3.97691	5.74201	-1.68226	2.61645e-05	6.44097e-05
25616	chr2H	624129593	624129993	401	*	5.98342	6.64767	5.2707	1.31911	2.6168e-05	6.44145e-05
25617	chr5H	537830887	537831287	401	*	6.32039	6.91607	5.71922	1.16908	2.61685e-05	6.44145e-05
25618	chr2H	13467289	13467689	401	*	5.40654	3.99035	5.90925	-1.8423	2.61699e-05	6.44155e-05
25619	chr2H	551963006	551963406	401	*	5.8788	4.67498	6.34059	-1.64197	2.618e-05	6.44379e-05
25620	chr3H	137497288	137497688	401	*	4.30486	5.2879	2.7858	2.30887	2.61827e-05	6.44419e-05
25621	chr1H	240110891	240111291	401	*	5.53494	4.22626	6.01783	-1.7121	2.62266e-05	6.45475e-05
25622	chr2H	225507089	225507489	401	*	7.30868	6.46808	7.68095	-1.1793	2.62879e-05	6.46957e-05
25623	chr2H	602829126	602829526	401	*	4.61338	5.53887	3.29307	2.14082	2.63033e-05	6.47313e-05
25624	chr3H	3727965	3728365	401	*	4.61622	2.6413	5.19836	-2.35249	2.63063e-05	6.4736e-05
25625	chr5H	503487691	503488091	401	*	6.01172	4.61474	6.51101	-1.87928	2.63134e-05	6.47511e-05
25626	chr7H	4916243	4916643	401	*	5.24167	3.4395	5.80288	-2.08082	2.63367e-05	6.48058e-05
25627	chr2H	660973752	660974152	401	*	8.41484	7.74175	8.73511	-0.962827	2.63733e-05	6.48934e-05
25628	chr2H	27963352	27963752	401	*	6.86855	6.06568	7.22978	-1.16213	2.63859e-05	6.49217e-05
25629	chr6H	52544966	52545366	401	*	6.33952	7.03335	5.57411	1.41694	2.63967e-05	6.49458e-05
25630	chr2H	26463094	26463494	401	*	5.13347	3.31533	5.69674	-2.16906	2.6405e-05	6.49637e-05
25631	chr5H	439814717	439815117	401	*	5.79353	4.13089	6.33563	-2.17854	2.64129e-05	6.49806e-05
25632	chr7H	623689694	623690094	401	*	9.18153	8.52617	9.4958	-0.93699	2.64387e-05	6.50416e-05
25633	chr2H	8926745	8927145	401	*	3.53678	4.76443	0.291142	3.56487	2.64675e-05	6.51099e-05
25634	chr6H	508306909	508307309	401	*	7.17147	5.97685	7.63132	-1.58768	2.65103e-05	6.52125e-05
25635	chr3H	549059098	549059498	401	*	6.41262	7.04823	5.74818	1.27631	2.65247e-05	6.52454e-05
25636	chr3H	478837644	478838044	401	*	6.84292	6.01063	7.21279	-1.14484	2.65278e-05	6.52506e-05
25637	chr1H	20381499	20381899	401	*	4.78928	2.70905	5.38289	-2.32041	2.65444e-05	6.52888e-05
25638	chr7H	621276822	621277222	401	*	6.76946	7.31362	6.24362	1.03091	2.65571e-05	6.53175e-05
25639	chr7H	603043629	603044029	401	*	6.41655	7.70543	1.68905	4.45104	2.65594e-05	6.53206e-05
25640	chr6H	468648544	468648944	401	*	9.02493	9.46116	8.63774	0.791256	2.66013e-05	6.54213e-05
25641	chr6H	459407524	459407924	401	*	7.81526	6.99732	8.18095	-1.12869	2.66074e-05	6.54335e-05
25642	chr5H	509527332	509527732	401	*	7.68319	7.02705	7.99774	-0.932125	2.66245e-05	6.54731e-05
25643	chr1H	507630027	507630427	401	*	6.86817	5.76854	7.30707	-1.47885	2.66316e-05	6.54867e-05
25644	chr3H	16287279	16287679	401	*	4.62903	5.5387	3.3576	2.05015	2.66321e-05	6.54867e-05
25645	chr4H	176331052	176331452	401	*	4.91568	3.4388	5.42883	-1.88558	2.66382e-05	6.54991e-05
25646	chr1H	394291519	394291919	401	*	5.74411	4.60619	6.19166	-1.57784	2.66496e-05	6.55247e-05
25647	chr2H	146991610	146992010	401	*	9.55835	9.01609	9.83201	-0.775552	2.66666e-05	6.55639e-05
25648	chr3H	22439838	22440238	401	*	4.33189	1.49611	4.98567	-3.25028	2.66685e-05	6.55658e-05
25649	chr6H	222170238	222170638	401	*	8.14508	7.34562	8.50531	-1.12792	2.66839e-05	6.56012e-05
25650	chr3H	418477580	418477980	401	*	3.71107	4.81102	1.63822	2.86631	2.66988e-05	6.56352e-05
25651	chr1H	507756235	507756635	401	*	5.48166	6.35742	4.30815	1.97563	2.67055e-05	6.56484e-05
25652	chr3H	615344397	615344797	401	*	3.48162	4.69152	0.476106	3.4822	2.67062e-05	6.56484e-05
25653	chr4H	62961213	62961613	401	*	6.18001	5.23757	6.58029	-1.31172	2.67127e-05	6.56619e-05
25654	chr5H	449262929	449263329	401	*	6.13437	6.76069	5.48506	1.23655	2.67148e-05	6.56643e-05
25655	chr3H	36502850	36503250	401	*	3.7204	4.8636	1.35601	3.06736	2.67738e-05	6.58069e-05
25656	chr2H	123952100	123952500	401	*	7.28685	5.92444	7.77986	-1.80813	2.67753e-05	6.5808e-05
25657	chr3H	434837796	434838196	401	*	5.56331	3.94867	6.09834	-2.14976	2.68201e-05	6.59155e-05
25658	chr2H	483141797	483142197	401	*	6.76425	5.50156	7.23811	-1.67026	2.68278e-05	6.59319e-05
25659	chr5H	553141085	553141485	401	*	6.05671	5.0563	6.47185	-1.37152	2.68456e-05	6.59731e-05
25660	chr1H	175448387	175448787	401	*	4.76159	2.80397	5.34177	-2.24955	2.68476e-05	6.59753e-05
25661	chr1H	36345090	36345490	401	*	6.00529	6.6752	5.28272	1.34044	2.68632e-05	6.60113e-05
25662	chr2H	502541319	502541719	401	*	4.45404	5.55309	2.38659	2.7856	2.69176e-05	6.61422e-05
25663	chr6H	543263960	543264360	401	*	4.98166	5.81864	3.91007	1.79509	2.69461e-05	6.62098e-05
25664	chr7H	27772666	27773066	401	*	7.55343	8.10319	7.01972	1.06231	2.69645e-05	6.62523e-05
25665	chr6H	44944155	44944555	401	*	3.5523	4.71643	1.01848	3.27288	2.69794e-05	6.62863e-05
25666	chr2H	659647909	659648309	401	*	6.15687	6.85461	5.38426	1.44406	2.70097e-05	6.63582e-05
25667	chr7H	619764828	619765228	401	*	6.84523	6.05635	7.20228	-1.09767	2.70603e-05	6.64799e-05
25668	chr2H	650317262	650317662	401	*	9.41265	9.75355	9.13039	0.604408	2.70631e-05	6.64843e-05
25669	chr6H	339868342	339868742	401	*	5.45364	6.18563	4.61553	1.51205	2.70733e-05	6.65067e-05
25670	chr1H	425809203	425809603	401	*	3.93537	4.97691	2.17114	2.57502	2.70969e-05	6.65622e-05
25671	chr1H	15487871	15488271	401	*	5.74959	6.5387	4.79127	1.6529	2.71064e-05	6.65828e-05
25672	chr2H	649501471	649501871	401	*	7.38159	6.66667	7.7156	-1.03132	2.71561e-05	6.67024e-05
25673	chr3H	430966591	430966991	401	*	7.20339	6.23757	7.60975	-1.33112	2.71778e-05	6.6753e-05
25674	chr4H	608139955	608140355	401	*	4.59828	5.67483	2.65862	2.65754	2.72209e-05	6.68563e-05
25675	chr4H	568222435	568222835	401	*	5.72991	4.68342	6.15634	-1.44681	2.72265e-05	6.68675e-05
25676	chr1H	336243705	336244105	401	*	5.73319	4.70002	6.1564	-1.43314	2.73115e-05	6.70735e-05
25677	chr3H	524246445	524246845	401	*	7.78828	8.47035	7.04417	1.36714	2.73432e-05	6.71489e-05
25678	chr2H	622333971	622334371	401	*	9.21443	8.71142	9.47294	-0.730991	2.73527e-05	6.71696e-05
25679	chr6H	18302574	18302974	401	*	4.55954	5.63245	2.63937	2.63771	2.73742e-05	6.72196e-05
25680	chr4H	20939873	20940273	401	*	8.34198	9.00565	7.63026	1.32721	2.74029e-05	6.72876e-05
25681	chr3H	341087842	341088242	401	*	3.54516	4.70847	1.01848	3.2775	2.74082e-05	6.7298e-05
25682	chr1H	501380330	501380730	401	*	5.3121	3.2494	5.90386	-2.37361	2.74221e-05	6.73287e-05
25683	chr5H	442001531	442001931	401	*	5.55131	6.25448	4.76862	1.43173	2.74228e-05	6.73287e-05
25684	chr7H	306369927	306370327	401	*	3.74974	4.89277	1.38659	2.99258	2.74327e-05	6.73504e-05
25685	chr2H	12039063	12039463	401	*	4.57453	5.506	3.23516	2.14257	2.74547e-05	6.73996e-05
25686	chr4H	496317152	496317552	401	*	4.37959	5.37308	2.8204	2.36306	2.74549e-05	6.73996e-05
25687	chr6H	30434427	30434827	401	*	8.01649	7.37829	8.32488	-0.904623	2.74968e-05	6.74997e-05
25688	chr7H	155645026	155645426	401	*	4.45086	5.36776	3.15736	2.06741	2.75139e-05	6.7539e-05
25689	chr1H	305839856	305840256	401	*	5.75468	6.45338	4.98029	1.40553	2.75307e-05	6.75778e-05
25690	chr7H	213628982	213629382	401	*	5.85931	6.81689	4.43253	2.20712	2.75785e-05	6.76924e-05
25691	chr4H	571475871	571476271	401	*	5.4745	6.26888	4.50435	1.72794	2.7601e-05	6.77449e-05
25692	chr5H	586349520	586349920	401	*	6.06005	4.78771	6.53583	-1.73365	2.76106e-05	6.77659e-05
25693	chr3H	588921034	588921434	401	*	5.23398	6.01398	4.29585	1.66988	2.76174e-05	6.77799e-05
25694	chr6H	506373475	506373875	401	*	9.72392	9.30493	9.948	-0.615128	2.76287e-05	6.78052e-05
25695	chr4H	20082148	20082548	401	*	4.35214	1.57085	5.00262	-3.0279	2.76601e-05	6.78795e-05
25696	chr2H	435910618	435911018	401	*	6.98912	7.62961	6.31664	1.27047	2.76868e-05	6.79425e-05
25697	chr2H	527015453	527015853	401	*	6.82268	7.41022	6.23384	1.15963	2.76899e-05	6.79469e-05
25698	chr6H	15239691	15240091	401	*	5.86782	4.78771	6.30221	-1.5359	2.76908e-05	6.79469e-05
25699	chr2H	626427233	626427633	401	*	5.71682	6.42366	4.92723	1.42723	2.77626e-05	6.81203e-05
25700	chr5H	510579889	510580289	401	*	4.31369	1.70847	4.95255	-2.87428	2.77739e-05	6.81455e-05
25701	chr7H	105464815	105465215	401	*	6.68678	7.31488	6.03459	1.23941	2.77772e-05	6.81493e-05
25702	chr3H	620932148	620932548	401	*	8.63083	8.11013	8.89623	-0.747704	2.77776e-05	6.81493e-05
25703	chr7H	93109526	93109926	401	*	5.1847	6.04995	4.03984	1.9512	2.78525e-05	6.83303e-05
25704	chr6H	531529037	531529437	401	*	5.41307	3.15538	6.02402	-2.67799	2.78571e-05	6.8339e-05
25705	chr7H	87017680	87018080	401	*	6.81403	5.85234	7.21933	-1.34698	2.78641e-05	6.83536e-05
25706	chr5H	13991502	13991902	401	*	4.30835	1.94965	4.92818	-2.62394	2.78854e-05	6.84031e-05
25707	chr7H	611664957	611665357	401	*	5.13111	5.98377	4.01952	1.92143	2.78953e-05	6.84243e-05
25708	chr4H	7865055	7865455	401	*	8.88602	8.19892	9.21095	-0.969375	2.78962e-05	6.84243e-05
25709	chr2H	555844976	555845376	401	*	4.39383	5.40855	2.74845	2.51078	2.79034e-05	6.84392e-05
25710	chr4H	104889033	104889433	401	*	3.97797	1.4187	4.61354	-2.90404	2.79463e-05	6.85417e-05
25711	chr6H	373560810	373561210	401	*	8.74833	8.12022	9.05321	-0.888026	2.79679e-05	6.85921e-05
25712	chr1H	480194247	480194647	401	*	4.36634	5.32588	2.93276	2.29528	2.79883e-05	6.86395e-05
25713	chr1H	493709863	493710263	401	*	7.20312	5.91817	7.6814	-1.66991	2.80016e-05	6.86694e-05
25714	chr6H	31861614	31862014	401	*	7.0282	7.69929	6.30357	1.36927	2.80052e-05	6.86757e-05
25715	chr2H	487185724	487186124	401	*	4.4452	5.50156	2.60982	2.72026	2.80519e-05	6.87874e-05
25716	chr1H	123159091	123159491	401	*	3.72032	4.81115	1.70104	2.77482	2.80774e-05	6.88472e-05
25717	chr5H	112030914	112031314	401	*	5.89369	6.5865	5.13016	1.40172	2.80901e-05	6.88756e-05
25718	chr6H	454173693	454174093	401	*	8.88178	8.2063	9.20285	-0.950099	2.81568e-05	6.90366e-05
25719	chr4H	25300397	25300797	401	*	7.43655	8.1025	6.72088	1.33693	2.81679e-05	6.90612e-05
25720	chr6H	481163406	481163806	401	*	6.23168	6.91421	5.48676	1.39536	2.81887e-05	6.91095e-05
25721	chr1H	456304767	456305167	401	*	6.04036	7.3124	1.89861	4.19578	2.82033e-05	6.91426e-05
25722	chr2H	649459777	649460177	401	*	4.58636	5.45844	3.42298	1.953	2.82102e-05	6.91567e-05
25723	chr1H	475455333	475455733	401	*	4.90712	3.2482	5.44869	-2.24165	2.82308e-05	6.92046e-05
25724	chr2H	370451567	370451967	401	*	4.57447	5.54335	3.10768	2.25805	2.82579e-05	6.92683e-05
25725	chr7H	223609429	223609829	401	*	7.19892	7.69499	6.7378	0.929206	2.82997e-05	6.9368e-05
25726	chr4H	68652834	68653234	401	*	7.59857	6.9511	7.91016	-0.921821	2.83328e-05	6.94464e-05
25727	chr6H	522977216	522977616	401	*	5.43529	4.15602	5.91244	-1.63362	2.83518e-05	6.94903e-05
25728	chr3H	363572955	363573355	401	*	5.60106	4.10686	6.11709	-1.9182	2.83589e-05	6.95051e-05
25729	chr4H	583586393	583586793	401	*	7.64913	8.25059	7.03906	1.18707	2.83704e-05	6.95306e-05
25730	chr2H	448938447	448938847	401	*	7.50183	8.05213	6.96735	1.04699	2.83783e-05	6.95473e-05
25731	chr7H	498856012	498856412	401	*	5.11151	5.98347	3.94849	1.96636	2.84075e-05	6.96161e-05
25732	chr2H	5600134	5600534	401	*	5.08871	5.88913	4.10478	1.68841	2.8426e-05	6.96588e-05
25733	chr4H	461731437	461731837	401	*	5.61117	4.26033	6.10203	-1.73598	2.84387e-05	6.96871e-05
25734	chr3H	557639759	557640159	401	*	3.61146	4.81857	0.640029	3.53836	2.85397e-05	6.99318e-05
25735	chr3H	18740531	18740931	401	*	6.39075	7.08488	5.62479	1.39768	2.85847e-05	7.00396e-05
25736	chr1H	365571339	365571739	401	*	4.76694	5.63252	3.62117	1.93993	2.86189e-05	7.01186e-05
25737	chr5H	524518056	524518456	401	*	6.02003	5.03677	6.43085	-1.36083	2.86193e-05	7.01186e-05
25738	chr3H	445709607	445710007	401	*	5.6164	4.52492	6.05343	-1.50092	2.86203e-05	7.01186e-05
25739	chr6H	487721921	487722321	401	*	5.95057	6.69178	5.09404	1.54645	2.86264e-05	7.01308e-05
25740	chr7H	211320384	211320784	401	*	7.49794	6.38066	7.94087	-1.51352	2.86428e-05	7.01683e-05
25741	chr2H	88940236	88940636	401	*	6.55953	5.77244	6.91605	-1.11281	2.86658e-05	7.02219e-05
25742	chr2H	477295560	477295960	401	*	5.90685	4.92124	6.31826	-1.36752	2.87965e-05	7.05392e-05
25743	chr5H	270279741	270280141	401	*	6.03263	4.37765	6.57362	-2.14299	2.88383e-05	7.06389e-05
25744	chr1H	578832	579232	401	*	3.16614	4.45827	0	4.34245	2.88448e-05	7.0652e-05
25745	chr7H	289501300	289501700	401	*	4.6822	5.62385	3.30954	2.22131	2.88595e-05	7.06853e-05
25746	chr1H	118765218	118765618	401	*	3.84986	5.00366	1.40242	3.14492	2.88839e-05	7.07423e-05
25747	chr3H	593183879	593184279	401	*	5.19052	6.16795	3.69248	2.32631	2.88965e-05	7.07705e-05
25748	chr3H	32652073	32652473	401	*	4.22256	1.89252	4.83994	-2.74837	2.89186e-05	7.08218e-05
25749	chr4H	17186131	17186531	401	*	7.01965	6.1285	7.40613	-1.22896	2.89738e-05	7.09541e-05
25750	chr2H	519416738	519417138	401	*	5.35057	3.70847	5.88968	-2.03049	2.90073e-05	7.10336e-05
25751	chr2H	187087025	187087425	401	*	5.26116	6.00721	4.39483	1.55775	2.9017e-05	7.10546e-05
25752	chr6H	353120900	353121300	401	*	5.9728	6.70217	5.13987	1.49521	2.90466e-05	7.11241e-05
25753	chr3H	457741291	457741691	401	*	5.50512	6.26038	4.61982	1.61594	2.9068e-05	7.11738e-05
25754	chr7H	50687463	50687863	401	*	4.79835	2.53331	5.40997	-2.83498	2.90991e-05	7.12473e-05
25755	chr1H	512402265	512402665	401	*	7.43325	7.93794	6.96091	0.937166	2.91547e-05	7.13806e-05
25756	chr7H	555612516	555612916	401	*	7.55366	8.83451	3.13592	4.31838	2.9166e-05	7.14056e-05
25757	chr4H	5347853	5348253	401	*	6.36985	5.06233	6.85252	-1.76082	2.91677e-05	7.14069e-05
25758	chr5H	2931580	2931980	401	*	5.49073	6.26014	4.57558	1.59614	2.92081e-05	7.15031e-05
25759	chr3H	499572499	499572899	401	*	5.20581	3.87813	5.69233	-1.7639	2.92129e-05	7.1512e-05
25760	chr3H	422165713	422166113	401	*	6.06191	4.80356	6.5349	-1.65342	2.92272e-05	7.15442e-05
25761	chr1H	148710801	148711201	401	*	3.42009	4.69167	0	4.05434	2.92396e-05	7.15718e-05
25762	chr3H	599662742	599663142	401	*	5.73017	4.55285	6.18633	-1.55082	2.9267e-05	7.16362e-05
25763	chr2H	530253539	530253939	401	*	7.64194	7.02212	7.94391	-0.880374	2.92767e-05	7.16571e-05
25764	chr1H	416671387	416671787	401	*	4.03122	0.835158	4.7038	-3.06583	2.92821e-05	7.16675e-05
25765	chr3H	318888980	318889380	401	*	4.94121	5.86347	3.63107	2.08042	2.9321e-05	7.176e-05
25766	chr2H	226641050	226641450	401	*	7.05081	7.60428	6.51185	1.04951	2.93334e-05	7.17874e-05
25767	chr7H	584936654	584937054	401	*	4.84904	5.74856	3.60791	2.02149	2.9338e-05	7.17961e-05
25768	chr3H	100368344	100368744	401	*	5.55629	6.8075	1.90748	3.96112	2.93461e-05	7.18131e-05
25769	chr2H	580842658	580843058	401	*	5.774	4.30461	6.28588	-1.81394	2.93567e-05	7.18361e-05
25770	chr4H	533572935	533573335	401	*	4.42293	5.4637	2.66229	2.6503	2.93843e-05	7.1901e-05
25771	chr7H	584824555	584824955	401	*	4.92996	3.08107	5.49711	-2.40869	2.94073e-05	7.19543e-05
25772	chr7H	134201921	134202321	401	*	4.7049	5.69593	3.1553	2.42185	2.94217e-05	7.19869e-05
25773	chr5H	459270360	459270760	401	*	7.15753	6.41118	7.50151	-1.06911	2.94274e-05	7.1998e-05
25774	chr2H	487362547	487362947	401	*	5.32453	6.1101	4.3741	1.67272	2.94364e-05	7.20171e-05
25775	chr7H	605245318	605245718	401	*	6.87109	7.48737	6.23783	1.22092	2.94376e-05	7.20174e-05
25776	chr5H	335438161	335438561	401	*	5.28651	6.03671	4.41168	1.55954	2.94415e-05	7.20241e-05
25777	chr7H	164166397	164166797	401	*	6.8634	6.07843	7.21927	-1.13911	2.9483e-05	7.21227e-05
25778	chr1H	348798689	348799089	401	*	5.91672	6.60864	5.15479	1.41559	2.95423e-05	7.22649e-05
25779	chr5H	30017826	30018226	401	*	7.32767	6.446	7.71155	-1.2381	2.96318e-05	7.24813e-05
25780	chr7H	410725194	410725594	401	*	3.43229	4.62385	0.636413	3.42654	2.9649e-05	7.25205e-05
25781	chr3H	585292929	585293329	401	*	7.34652	7.90634	6.79848	1.08697	2.96586e-05	7.25411e-05
25782	chr2H	588250320	588250720	401	*	5.46897	6.18266	4.66642	1.47263	2.96733e-05	7.25744e-05
25783	chr2H	651175697	651176097	401	*	9.93941	9.54128	10.1545	-0.588133	2.96751e-05	7.25758e-05
25784	chr4H	378871552	378871952	401	*	4.58096	5.51541	3.23193	2.12256	2.96821e-05	7.25902e-05
25785	chr2H	561130287	561130687	401	*	7.48122	8.10002	6.84396	1.22892	2.96958e-05	7.26209e-05
25786	chr2H	430005152	430005552	401	*	6.06118	1.56957	6.77227	-4.20848	2.96994e-05	7.26269e-05
25787	chr5H	488620980	488621380	401	*	8.2067	7.69285	8.46945	-0.752325	2.97171e-05	7.26674e-05
25788	chr5H	313921475	313921875	401	*	6.86249	7.42012	6.31758	1.07819	2.97528e-05	7.27519e-05
25789	chr2H	538506770	538507170	401	*	6.81748	5.95945	7.19473	-1.23034	2.98364e-05	7.29535e-05
25790	chr2H	161208339	161208739	401	*	5.90308	6.5798	5.16852	1.34614	2.98391e-05	7.29572e-05
25791	chr2H	650988298	650988698	401	*	6.8365	5.85635	7.24653	-1.32499	2.98803e-05	7.3055e-05
25792	chr6H	460454741	460455141	401	*	7.86324	7.12258	8.20544	-1.02649	2.98831e-05	7.3059e-05
25793	chr3H	6925814	6926214	401	*	9.07334	8.33537	9.4147	-1.02956	2.99159e-05	7.31364e-05
25794	chr7H	198713643	198714043	401	*	3.52775	4.80302	0	4.10163	2.9968e-05	7.32597e-05
25795	chr4H	33993206	33993606	401	*	6.8897	5.75687	7.33611	-1.50418	2.99687e-05	7.32597e-05
25796	chr5H	508215172	508215572	401	*	5.29571	3.94941	5.78573	-1.745	2.99865e-05	7.33005e-05
25797	chr5H	474330512	474330912	401	*	7.8919	7.1615	8.23086	-1.06169	2.99883e-05	7.33021e-05
25798	chr5H	488184444	488184844	401	*	7.00087	8.29496	2.02803	4.57387	2.99941e-05	7.33134e-05
25799	chr6H	17372186	17372586	401	*	4.27223	5.29372	2.59798	2.51312	2.99993e-05	7.33232e-05
25800	chr7H	75181572	75181972	401	*	8.52619	7.9259	8.82123	-0.854709	3.00421e-05	7.3425e-05
25801	chr7H	177648783	177649183	401	*	9.56019	9.01482	9.83503	-0.782656	3.00489e-05	7.34388e-05
25802	chr6H	31425281	31425681	401	*	8.94441	9.39965	8.53449	0.836353	3.00523e-05	7.34443e-05
25803	chr6H	539176827	539177227	401	*	4.23198	5.25994	2.52942	2.56103	3.01045e-05	7.35689e-05
25804	chr4H	187911629	187912029	401	*	5.90971	4.69182	6.37444	-1.6358	3.01266e-05	7.362e-05
25805	chr3H	616688822	616689222	401	*	4.23746	5.23162	2.67562	2.39218	3.01301e-05	7.36257e-05
25806	chr2H	189103519	189103919	401	*	7.16279	7.74104	6.58785	1.13035	3.01371e-05	7.36399e-05
25807	chr2H	120734476	120734876	401	*	8.56464	7.92059	8.87504	-0.914387	3.01441e-05	7.36543e-05
25808	chr3H	539500906	539501306	401	*	4.37152	5.3095	3.01097	2.13025	3.01553e-05	7.36788e-05
25809	chr2H	58293679	58294079	401	*	4.17964	5.22596	2.39292	2.53251	3.01586e-05	7.36839e-05
25810	chr1H	405552473	405552873	401	*	5.77453	6.50608	4.93731	1.51145	3.01851e-05	7.3746e-05
25811	chr7H	431072408	431072808	401	*	5.51634	6.22626	4.72096	1.45002	3.01879e-05	7.37498e-05
25812	chr2H	118296681	118297081	401	*	8.57897	8.07711	8.83703	-0.728326	3.02046e-05	7.37877e-05
25813	chr7H	463339362	463339762	401	*	5.92658	6.64582	5.11341	1.51158	3.02081e-05	7.37934e-05
25814	chr6H	541192864	541193264	401	*	3.39493	4.59759	0.476106	3.42882	3.02305e-05	7.38454e-05
25815	chr3H	68174239	68174639	401	*	10.3548	9.85758	10.611	-0.720848	3.02541e-05	7.39003e-05
25816	chr2H	553888585	553888985	401	*	6.57618	5.78027	6.93534	-1.12616	3.02572e-05	7.39048e-05
25817	chr5H	575896680	575897080	401	*	5.40859	6.20588	4.43181	1.72314	3.02588e-05	7.39058e-05
25818	chr2H	359515341	359515741	401	*	9.36995	8.86536	9.62908	-0.74247	3.0292e-05	7.39841e-05
25819	chr3H	173001214	173001614	401	*	5.6068	4.53429	6.03941	-1.45928	3.02956e-05	7.399e-05
25820	chr4H	61282631	61283031	401	*	5.66087	6.40654	4.79532	1.56095	3.03335e-05	7.40797e-05
25821	chr4H	33846115	33846515	401	*	4.91418	5.75286	3.83833	1.85493	3.03485e-05	7.41136e-05
25822	chr2H	39487795	39488195	401	*	6.48624	5.20316	6.96414	-1.67675	3.04102e-05	7.42612e-05
25823	chr6H	101183623	101184023	401	*	4.58674	2.77265	5.14949	-2.19482	3.04122e-05	7.42633e-05
25824	chr2H	548036780	548037180	401	*	5.62256	4.3782	6.09273	-1.63985	3.04213e-05	7.42812e-05
25825	chr3H	307504913	307505313	401	*	8.86165	8.04257	9.22768	-1.14761	3.04219e-05	7.42812e-05
25826	chr7H	7665419	7665819	401	*	4.8774	3.05664	5.44101	-2.14878	3.06411e-05	7.48135e-05
25827	chr7H	584812706	584813106	401	*	5.79691	6.52973	4.95715	1.53873	3.06456e-05	7.48218e-05
25828	chr5H	578249541	578249941	401	*	7.24547	6.57535	7.56474	-0.95416	3.06865e-05	7.49187e-05
25829	chr2H	558716890	558717290	401	*	4.499	5.47279	3.01438	2.30153	3.07104e-05	7.4974e-05
25830	chr2H	655560671	655561071	401	*	6.55219	3.43775	7.22094	-3.33543	3.07544e-05	7.50786e-05
25831	chr6H	530367777	530368177	401	*	5.17066	3.10686	5.76254	-2.45198	3.08296e-05	7.52592e-05
25832	chr7H	216919183	216919583	401	*	3.87278	4.95591	1.89709	2.73152	3.0866e-05	7.53451e-05
25833	chr4H	176330507	176330907	401	*	5.24195	3.84919	5.74048	-1.73146	3.08824e-05	7.53823e-05
25834	chr1H	479915891	479916291	401	*	7.29025	6.59524	7.61778	-1.0135	3.08885e-05	7.53943e-05
25835	chr4H	392465308	392465708	401	*	4.34708	1.70963	4.98819	-2.669	3.0938e-05	7.55121e-05
25836	chr7H	613014964	613015364	401	*	5.46634	4.20336	5.94026	-1.60861	3.09819e-05	7.56165e-05
25837	chr6H	70044492	70044892	401	*	5.11612	3.53363	5.64626	-2.14742	3.099e-05	7.56332e-05
25838	chr7H	386495864	386496264	401	*	4.82181	5.67088	3.71949	1.83144	3.10048e-05	7.56665e-05
25839	chr3H	2761750	2762150	401	*	5.43188	4.0039	5.93666	-1.8236	3.10963e-05	7.58865e-05
25840	chr1H	7944066	7944466	401	*	3.59031	4.79566	0.640029	3.52055	3.10974e-05	7.58865e-05
25841	chr7H	122531189	122531589	401	*	8.11411	8.60329	7.66184	0.910597	3.11279e-05	7.5958e-05
25842	chr5H	498798981	498799381	401	*	4.43872	5.46765	2.73187	2.44971	3.11304e-05	7.59612e-05
25843	chr3H	5465163	5465563	401	*	4.06833	5.12535	2.22967	2.71785	3.11387e-05	7.59786e-05
25844	chr7H	9512232	9512632	401	*	6.30207	7.03819	5.45577	1.49386	3.11472e-05	7.59964e-05
25845	chr4H	72983445	72983845	401	*	5.59786	6.37056	4.67562	1.66391	3.1155e-05	7.60124e-05
25846	chr6H	90462425	90462825	401	*	5.28465	3.77237	5.80365	-1.94785	3.11643e-05	7.60321e-05
25847	chr4H	204269342	204269742	401	*	5.31937	3.67557	5.85872	-2.0036	3.11761e-05	7.60581e-05
25848	chr6H	15172706	15173106	401	*	4.03837	5.11892	2.07688	2.80734	3.12144e-05	7.61485e-05
25849	chr4H	432773708	432774108	401	*	4.27725	5.28742	2.65087	2.39683	3.12219e-05	7.61638e-05
25850	chr5H	146348487	146348887	401	*	6.6011	5.67103	6.99812	-1.2783	3.12259e-05	7.61707e-05
25851	chr2H	18261054	18261454	401	*	5.72289	6.49198	4.80843	1.63492	3.12453e-05	7.6214e-05
25852	chr2H	126526743	126527143	401	*	4.48859	5.41888	3.15301	2.09629	3.12461e-05	7.6214e-05
25853	chr1H	441780361	441780761	401	*	6.93217	6.0168	7.32525	-1.29781	3.12938e-05	7.63273e-05
25854	chr5H	55794811	55795211	401	*	7.35164	7.99266	6.67827	1.25842	3.13146e-05	7.63752e-05
25855	chr7H	4846054	4846454	401	*	5.88871	6.53891	5.2	1.30153	3.13179e-05	7.63803e-05
25856	chr3H	26706583	26706983	401	*	7.09955	7.68849	6.5086	1.1306	3.13429e-05	7.64383e-05
25857	chr2H	473096235	473096635	401	*	4.98399	3.05573	5.56076	-2.43812	3.13486e-05	7.64494e-05
25858	chr2H	427356680	427357080	401	*	5.07425	3.74063	5.56189	-1.77542	3.13706e-05	7.64999e-05
25859	chr2H	40794502	40794902	401	*	6.38982	7.05621	5.67338	1.31486	3.13917e-05	7.65465e-05
25860	chr2H	612050931	612051331	401	*	5.91362	4.48767	6.41804	-1.78686	3.13921e-05	7.65465e-05
25861	chr1H	498090226	498090626	401	*	4.41841	5.37793	2.98489	2.22096	3.14132e-05	7.65949e-05
25862	chr4H	1401331	1401731	401	*	8.60594	7.62009	9.01742	-1.3318	3.14167e-05	7.66005e-05
25863	chr1H	161115263	161115663	401	*	6.80035	7.42731	6.15002	1.2248	3.143e-05	7.663e-05
25864	chr4H	593879355	593879755	401	*	3.42315	4.66693	0	4.00502	3.14679e-05	7.67194e-05
25865	chr6H	488957410	488957810	401	*	8.07636	7.53316	8.35038	-0.784686	3.15181e-05	7.68389e-05
25866	chr6H	22773442	22773842	401	*	6.18472	6.85284	5.46528	1.36248	3.15467e-05	7.69043e-05
25867	chr3H	363402561	363402961	401	*	5.29159	3.51582	5.84934	-2.17627	3.15474e-05	7.69043e-05
25868	chr2H	417855966	417856366	401	*	3.91433	4.96298	2.11651	2.55797	3.15686e-05	7.6953e-05
25869	chr5H	293385582	293385982	401	*	5.51835	6.23747	4.7054	1.46774	3.15856e-05	7.69914e-05
25870	chr5H	579672723	579673123	401	*	5.72513	4.28274	6.2324	-1.78711	3.16033e-05	7.70316e-05
25871	chr6H	346776939	346777339	401	*	5.4375	6.2029	4.53089	1.58423	3.1609e-05	7.70426e-05
25872	chr7H	98689275	98689675	401	*	5.44814	6.36269	4.16187	2.04155	3.16213e-05	7.7067e-05
25873	chr2H	12180550	12180950	401	*	5.73677	3.90626	6.30161	-2.35262	3.16215e-05	7.7067e-05
25874	chr3H	582262521	582262921	401	*	6.78264	5.98016	7.14377	-1.13506	3.16286e-05	7.70814e-05
25875	chr6H	426415750	426416150	401	*	6.37311	7.06899	5.60392	1.41692	3.16746e-05	7.71905e-05
25876	chr5H	562256513	562256913	401	*	10.2413	9.71277	10.5097	-0.76412	3.16867e-05	7.72171e-05
25877	chr1H	435243554	435243954	401	*	6.41311	7.22798	5.39541	1.77962	3.17105e-05	7.7272e-05
25878	chr2H	54710723	54711123	401	*	4.01274	5.03039	2.35491	2.45341	3.17211e-05	7.72949e-05
25879	chr1H	492250352	492250752	401	*	7.83329	7.23903	8.12616	-0.857071	3.17427e-05	7.73446e-05
25880	chr1H	46194457	46194857	401	*	6.43598	5.29382	6.88447	-1.46435	3.18408e-05	7.75807e-05
25881	chr6H	542567847	542568247	401	*	5.30988	6.2459	3.95575	2.18145	3.18721e-05	7.76537e-05
25882	chr3H	162339770	162340170	401	*	7.10486	6.3911	7.43849	-1.00012	3.18958e-05	7.77086e-05
25883	chr2H	655576105	655576505	401	*	8.06609	7.44114	8.36987	-0.904019	3.19035e-05	7.77244e-05
25884	chr1H	136448899	136449299	401	*	6.7618	5.50683	7.23411	-1.611	3.19287e-05	7.77827e-05
25885	chr4H	515782788	515783188	401	*	5.91637	6.60892	5.1533	1.43241	3.1932e-05	7.77877e-05
25886	chr1H	229160932	229161332	401	*	6.99273	7.82808	5.92523	1.80406	3.19362e-05	7.7795e-05
25887	chr2H	655307654	655308054	401	*	6.17605	6.85448	5.43845	1.3936	3.20241e-05	7.80061e-05
25888	chr4H	371298120	371298520	401	*	5.40964	6.22874	4.38185	1.7287	3.20694e-05	7.81135e-05
25889	chr2H	27282850	27283250	401	*	7.33275	7.87645	6.80754	1.04367	3.20776e-05	7.81303e-05
25890	chr2H	200103366	200103766	401	*	6.35233	7.1528	5.36829	1.70565	3.20922e-05	7.81629e-05
25891	chr2H	489693794	489694194	401	*	5.62774	6.33103	4.84483	1.43152	3.21293e-05	7.82502e-05
25892	chr1H	119453170	119453570	401	*	6.8288	7.48636	6.12759	1.33092	3.21608e-05	7.83239e-05
25893	chr2H	470171297	470171697	401	*	4.91157	5.88938	3.41208	2.27293	3.21878e-05	7.83867e-05
25894	chr6H	552982903	552983303	401	*	4.86941	5.77999	3.59523	2.02791	3.22744e-05	7.85945e-05
25895	chr6H	554978357	554978757	401	*	3.93013	4.94941	2.26536	2.46489	3.23043e-05	7.86643e-05
25896	chr3H	15876152	15876552	401	*	5.73383	4.49695	6.20247	-1.61464	3.23155e-05	7.86887e-05
25897	chr7H	503019905	503020305	401	*	6.38108	5.43354	6.7827	-1.34074	3.23284e-05	7.87168e-05
25898	chr1H	426358138	426358538	401	*	5.85179	4.40837	6.35924	-1.91707	3.23861e-05	7.88543e-05
25899	chr5H	70451838	70452238	401	*	5.378	3.57053	5.9399	-2.2723	3.24163e-05	7.8923e-05
25900	chr4H	491539308	491539708	401	*	8.07563	7.38476	8.4018	-0.971915	3.24168e-05	7.8923e-05
25901	chr6H	544333269	544333669	401	*	4.79744	5.65409	3.6754	1.92386	3.2448e-05	7.8996e-05
25902	chr5H	568700979	568701379	401	*	6.23013	6.86347	5.56942	1.24625	3.2454e-05	7.90075e-05
25903	chr6H	520781958	520782358	401	*	7.86404	8.36996	7.39006	0.95517	3.24634e-05	7.90273e-05
25904	chr3H	44641317	44641717	401	*	4.58796	5.48259	3.3611	2.04525	3.24687e-05	7.90371e-05
25905	chr6H	342395862	342396262	401	*	5.73405	4.42878	6.21628	-1.71245	3.24874e-05	7.90797e-05
25906	chr1H	490219283	490219683	401	*	9.96953	10.8547	8.76967	1.97801	3.25262e-05	7.9171e-05
25907	chr2H	664556055	664556455	401	*	5.45343	4.30423	5.90348	-1.53427	3.25357e-05	7.9191e-05
25908	chr2H	36590706	36591106	401	*	4.73331	3.02993	5.28121	-2.1956	3.25463e-05	7.92137e-05
25909	chr2H	625532089	625532489	401	*	6.07522	7.32841	2.38659	3.92603	3.2549e-05	7.92165e-05
25910	chr2H	17745163	17745563	401	*	8.05829	8.50164	7.66267	0.808055	3.25499e-05	7.92165e-05
25911	chr1H	91942418	91942818	401	*	6.35688	5.41852	6.75608	-1.34337	3.2597e-05	7.93281e-05
25912	chr6H	25376296	25376696	401	*	6.13113	6.81291	5.38754	1.38413	3.26043e-05	7.93428e-05
25913	chr6H	412024785	412025185	401	*	8.97176	8.4377	9.24231	-0.761735	3.26554e-05	7.9464e-05
25914	chr3H	616634893	616635293	401	*	5.45362	6.70403	1.82061	3.87909	3.2659e-05	7.94696e-05
25915	chr7H	4650359	4650759	401	*	7.78229	8.44642	7.06978	1.34376	3.26714e-05	7.94969e-05
25916	chr5H	539676851	539677251	401	*	5.59297	6.35729	4.68866	1.57372	3.26739e-05	7.94998e-05
25917	chr7H	92781073	92781473	401	*	5.55199	4.29343	6.02502	-1.62845	3.27049e-05	7.95722e-05
25918	chr1H	300591694	300592094	401	*	8.20081	7.5038	8.529	-1.00441	3.27672e-05	7.97208e-05
25919	chr2H	468296360	468296760	401	*	3.58876	4.75673	1.02126	3.28629	3.28187e-05	7.9843e-05
25920	chr3H	263901856	263902256	401	*	6.11784	6.87477	5.22906	1.5751	3.28233e-05	7.9851e-05
25921	chr1H	477675198	477675598	401	*	9.36001	8.74982	9.65859	-0.872021	3.28331e-05	7.98718e-05
25922	chr2H	606551100	606551500	401	*	6.55142	4.92874	7.08765	-2.0075	3.28397e-05	7.98847e-05
25923	chr1H	24250673	24251073	401	*	4.92754	5.72872	3.94185	1.71067	3.28665e-05	7.99468e-05
25924	chr7H	256472570	256472970	401	*	4.28164	5.29874	2.62616	2.40162	3.28814e-05	7.99801e-05
25925	chr1H	311715339	311715739	401	*	6.09318	4.98353	6.53437	-1.51658	3.2891e-05	8.00002e-05
25926	chr4H	12579357	12579757	401	*	7.52741	8.0096	7.08407	0.894472	3.29042e-05	8.00293e-05
25927	chr2H	559371656	559372056	401	*	5.35961	6.09118	4.52234	1.50271	3.29906e-05	8.02364e-05
25928	chr2H	428840798	428841198	401	*	7.4236	6.64536	7.77743	-1.1169	3.29974e-05	8.02497e-05
25929	chr7H	616050155	616050555	401	*	5.50717	6.22052	4.70529	1.47003	3.30185e-05	8.0298e-05
25930	chr6H	443638330	443638730	401	*	6.69912	5.41879	7.17648	-1.68652	3.30395e-05	8.0346e-05
25931	chr4H	104247490	104247890	401	*	7.54787	8.03448	7.0989	0.910912	3.30565e-05	8.03843e-05
25932	chr1H	5455043	5455443	401	*	5.72119	4.20295	6.24116	-1.96307	3.3088e-05	8.04577e-05
25933	chr6H	547188513	547188913	401	*	6.29677	7.08823	5.33321	1.68455	3.31185e-05	8.05287e-05
25934	chr5H	494743506	494743906	401	*	5.90096	6.56653	5.18596	1.34904	3.3132e-05	8.05584e-05
25935	chr1H	377007026	377007426	401	*	6.75114	5.92506	7.11921	-1.12462	3.3136e-05	8.05651e-05
25936	chr3H	153498377	153498777	401	*	4.31477	5.39355	2.36302	2.76217	3.31806e-05	8.06705e-05
25937	chr5H	555675653	555676053	401	*	9.23194	9.58887	8.93302	0.636415	3.31916e-05	8.06942e-05
25938	chr5H	258213650	258214050	401	*	4.91917	5.94941	3.20647	2.46196	3.3193e-05	8.06945e-05
25939	chr6H	300796510	300796910	401	*	8.61371	7.76576	8.9881	-1.17861	3.32092e-05	8.07305e-05
25940	chr2H	36341637	36342037	401	*	4.79232	5.75279	3.35546	2.22379	3.3213e-05	8.07368e-05
25941	chr3H	17500103	17500503	401	*	9.35159	9.73502	9.02432	0.687325	3.32313e-05	8.07782e-05
25942	chr6H	167701005	167701405	401	*	4.6487	5.64979	3.05938	2.35672	3.32803e-05	8.08941e-05
25943	chr2H	30253887	30254287	401	*	3.94376	4.99678	2.12478	2.63442	3.32829e-05	8.08974e-05
25944	chr2H	212053445	212053845	401	*	3.99976	5.04966	2.19586	2.60904	3.33333e-05	8.10166e-05
25945	chr7H	497989858	497990258	401	*	6.24999	5.21475	6.67371	-1.40957	3.34301e-05	8.12488e-05
25946	chr6H	353121829	353122229	401	*	5.45695	6.22047	4.55434	1.62493	3.34587e-05	8.13151e-05
25947	chr5H	535691544	535691944	401	*	7.28915	7.9126	6.64446	1.24265	3.34882e-05	8.13838e-05
25948	chr2H	104944213	104944613	401	*	3.63473	4.76457	1.36782	3.09819	3.34909e-05	8.13873e-05
25949	chr2H	328869986	328870386	401	*	5.36677	3.87813	5.88188	-1.94168	3.34922e-05	8.13873e-05
25950	chr3H	14318011	14318411	401	*	4.75574	5.71629	3.31863	2.25775	3.35315e-05	8.14797e-05
25951	chr6H	235369855	235370255	401	*	5.53814	6.32857	4.57686	1.67941	3.35618e-05	8.15495e-05
25952	chr4H	594410025	594410425	401	*	4.35049	2.2486	4.94634	-2.55507	3.35628e-05	8.15495e-05
25953	chr2H	56479078	56479478	401	*	6.78001	6.00697	7.13226	-1.11791	3.35849e-05	8.16e-05
25954	chr2H	644527268	644527668	401	*	3.98933	4.99035	2.40029	2.39677	3.3677e-05	8.18205e-05
25955	chr5H	552017007	552017407	401	*	4.14295	5.16144	2.48155	2.43726	3.36921e-05	8.1854e-05
25956	chr7H	591937309	591937709	401	*	7.94404	7.0594	8.32874	-1.22965	3.37355e-05	8.19565e-05
25957	chr3H	402574615	402575015	401	*	4.79363	5.65808	3.65087	1.87585	3.37435e-05	8.19726e-05
25958	chr1H	243726703	243727103	401	*	6.57936	5.3473	7.04701	-1.59743	3.37749e-05	8.20457e-05
25959	chr7H	582003118	582003518	401	*	5.35369	3.77265	5.88361	-1.95848	3.378e-05	8.2055e-05
25960	chr1H	95917407	95917807	401	*	4.4141	5.35742	3.03589	2.1379	3.38173e-05	8.21424e-05
25961	chr7H	426475230	426475630	401	*	5.44002	6.30716	4.29005	1.9042	3.38826e-05	8.22978e-05
25962	chr1H	478977836	478978236	401	*	8.5658	7.86757	8.89439	-0.977615	3.39034e-05	8.23452e-05
25963	chr2H	643261082	643261482	401	*	5.88453	4.17989	6.4326	-2.08743	3.3907e-05	8.23508e-05
25964	chr1H	47438366	47438766	401	*	7.75968	8.38395	7.11367	1.23055	3.39148e-05	8.23665e-05
25965	chr4H	601730920	601731320	401	*	4.5578	2.49678	5.14939	-2.45285	3.39269e-05	8.23927e-05
25966	chr7H	621546613	621547013	401	*	7.52732	8.0757	6.99555	1.05983	3.39425e-05	8.24276e-05
25967	chr3H	28365056	28365456	401	*	5.94225	6.69174	5.06887	1.57414	3.39769e-05	8.25079e-05
25968	chr4H	597533959	597534359	401	*	6.9936	6.23208	7.3423	-1.04948	3.40685e-05	8.27272e-05
25969	chr1H	499101726	499102126	401	*	6.11854	4.85667	6.59224	-1.59714	3.40788e-05	8.2749e-05
25970	chr2H	60698595	60698995	401	*	6.21649	5.10101	6.65901	-1.4525	3.40848e-05	8.27604e-05
25971	chr1H	49326	49726	401	*	6.05894	6.77411	5.25358	1.45024	3.40888e-05	8.27669e-05
25972	chr2H	405486817	405487217	401	*	8.52348	7.99879	8.79043	-0.761357	3.40963e-05	8.27819e-05
25973	chr2H	528889749	528890149	401	*	6.46195	5.60635	6.83851	-1.21425	3.41133e-05	8.28199e-05
25974	chr5H	482222739	482223139	401	*	7.12526	6.29309	7.4951	-1.18627	3.41253e-05	8.2846e-05
25975	chr3H	537905074	537905474	401	*	6.55111	7.31895	5.63932	1.58995	3.41286e-05	8.28507e-05
25976	chr3H	37325767	37326167	401	*	5.20047	5.95621	4.31417	1.58293	3.41504e-05	8.29004e-05
25977	chr2H	61647525	61647925	401	*	6.10782	5.20892	6.49643	-1.24691	3.41533e-05	8.29042e-05
25978	chr1H	42235234	42235634	401	*	4.01007	5.03665	2.3136	2.50485	3.41716e-05	8.29455e-05
25979	chr4H	135781317	135781717	401	*	5.21127	3.64099	5.73951	-2.02637	3.42011e-05	8.3014e-05
25980	chr2H	35172367	35172767	401	*	7.47494	6.35692	7.91803	-1.53918	3.42987e-05	8.32475e-05
25981	chr7H	144730212	144730612	401	*	5.90026	6.71683	4.87854	1.75061	3.43132e-05	8.32797e-05
25982	chr3H	301676682	301677082	401	*	7.14462	6.00703	7.5921	-1.53948	3.4348e-05	8.3361e-05
25983	chr6H	201313637	201314037	401	*	9.65825	9.0732	9.94779	-0.839955	3.43512e-05	8.33655e-05
25984	chr4H	346883344	346883744	401	*	5.25474	3.53396	5.80506	-2.21071	3.43702e-05	8.34046e-05
25985	chr6H	67425014	67425414	401	*	3.43188	4.58878	0.959065	3.19132	3.43709e-05	8.34046e-05
25986	chr7H	443592533	443592933	401	*	8.39672	7.82632	8.6809	-0.825333	3.43713e-05	8.34046e-05
25987	chr7H	19236190	19236590	401	*	4.08387	5.10067	2.42968	2.52713	3.43889e-05	8.3444e-05
25988	chr6H	300008630	300009030	401	*	7.3873	6.41399	7.79558	-1.32694	3.44074e-05	8.34858e-05
25989	chr4H	567093664	567094064	401	*	9.53752	8.92556	9.83672	-0.870709	3.44257e-05	8.35269e-05
25990	chr6H	511400885	511401285	401	*	4.57174	5.56613	3.00904	2.42739	3.44849e-05	8.36674e-05
25991	chr3H	430971112	430971512	401	*	6.68801	5.62377	7.11866	-1.46678	3.44999e-05	8.37005e-05
25992	chr7H	489070847	489071247	401	*	7.1107	7.60866	6.64712	0.926935	3.45317e-05	8.37746e-05
25993	chr3H	116160380	116160780	401	*	7.01317	7.65219	6.34312	1.26639	3.45925e-05	8.39174e-05
25994	chr7H	114036696	114037096	401	*	6.19717	6.9016	5.41213	1.43641	3.45933e-05	8.39174e-05
25995	chr5H	522923852	522924252	401	*	5.7173	6.44626	4.8852	1.53062	3.46235e-05	8.39875e-05
25996	chr3H	542300540	542300940	401	*	8.88055	9.36972	8.4283	0.91546	3.46627e-05	8.40794e-05
25997	chr7H	551964782	551965182	401	*	4.18298	5.15592	2.70147	2.2661	3.47168e-05	8.42072e-05
25998	chr4H	602120759	602121159	401	*	8.02883	8.50872	7.5884	0.893988	3.47627e-05	8.43153e-05
25999	chr6H	186018918	186019318	401	*	5.61057	4.1556	6.12	-1.90568	3.47829e-05	8.43611e-05
26000	chr4H	329957267	329957667	401	*	4.50745	5.49644	2.96568	2.2891	3.48527e-05	8.45271e-05
26001	chr6H	51394439	51394839	401	*	5.07738	5.94202	3.93415	1.87502	3.48935e-05	8.46229e-05
26002	chr2H	648352251	648352651	401	*	5.04839	5.98359	3.69695	2.19505	3.4904e-05	8.46452e-05
26003	chr4H	311310095	311310495	401	*	7.30663	6.38071	7.70254	-1.28984	3.49138e-05	8.46656e-05
26004	chr7H	463001526	463001926	401	*	8.63287	8.11471	8.8973	-0.749967	3.49294e-05	8.47003e-05
26005	chr3H	591858937	591859337	401	*	3.91323	5.00378	1.89558	2.7915	3.501e-05	8.48923e-05
26006	chr3H	426367015	426367415	401	*	8.55806	7.7338	8.92561	-1.14811	3.50214e-05	8.49168e-05
26007	chr4H	523313979	523314379	401	*	5.54488	4.40873	5.99204	-1.53237	3.50358e-05	8.49484e-05
26008	chr6H	71899347	71899747	401	*	4.05444	5.04978	2.48798	2.4168	3.50418e-05	8.49596e-05
26009	chr6H	17245763	17246163	401	*	7.56692	8.06759	7.09983	0.932496	3.51172e-05	8.51392e-05
26010	chr6H	551798593	551798993	401	*	4.11822	5.20305	2.13301	2.85531	3.51391e-05	8.5189e-05
26011	chr1H	53633574	53633974	401	*	4.27877	2.05573	4.88651	-2.72128	3.51488e-05	8.52093e-05
26012	chr7H	557856511	557856911	401	*	6.4958	5.2436	6.96756	-1.61074	3.51922e-05	8.53112e-05
26013	chr7H	507933416	507933816	401	*	5.39441	4.1434	5.86592	-1.71862	3.52312e-05	8.54024e-05
26014	chr2H	525461829	525462229	401	*	4.32218	2.2486	4.91509	-2.54456	3.5249e-05	8.54423e-05
26015	chr2H	654357854	654358254	401	*	5.64528	3.72492	6.22112	-2.27959	3.52625e-05	8.54718e-05
26016	chr2H	68189290	68189690	401	*	5.07622	3.70847	5.57021	-1.75041	3.5277e-05	8.55017e-05
26017	chr3H	560179024	560179424	401	*	5.0688	5.88945	4.03731	1.81251	3.52776e-05	8.55017e-05
26018	chr2H	621586474	621586874	401	*	5.002	5.81857	3.98025	1.75308	3.52934e-05	8.55367e-05
26019	chr5H	280271286	280271686	401	*	6.01034	4.65854	6.50139	-1.74023	3.53486e-05	8.56673e-05
26020	chr6H	58493775	58494175	401	*	4.06457	5.09413	2.35491	2.47357	3.53815e-05	8.57438e-05
26021	chr6H	16136733	16137133	401	*	3.37032	4.57085	0.476106	3.40589	3.53912e-05	8.5764e-05
26022	chr7H	610611978	610612378	401	*	5.36922	6.14957	4.43034	1.62547	3.53975e-05	8.57751e-05
26023	chr4H	575232228	575232628	401	*	5.04145	6.08767	3.25519	2.63328	3.53986e-05	8.57751e-05
26024	chr2H	136467545	136467945	401	*	4.15744	5.25974	2.07034	2.84307	3.54124e-05	8.58054e-05
26025	chr6H	462485498	462485898	401	*	5.14321	6.00733	4.00139	1.88585	3.54159e-05	8.58076e-05
26026	chr6H	235385296	235385696	401	*	4.85704	2.92187	5.43462	-2.24295	3.5416e-05	8.58076e-05
26027	chr3H	602891432	602891832	401	*	4.8793	5.7165	3.80714	1.84129	3.54691e-05	8.59298e-05
26028	chr5H	522670939	522671339	401	*	5.8196	4.77999	6.24437	-1.47926	3.54692e-05	8.59298e-05
26029	chr6H	484756182	484756582	401	*	6.09999	6.74081	5.42696	1.26006	3.54837e-05	8.59617e-05
26030	chr7H	306631716	306632116	401	*	4.33185	5.28245	2.92915	2.21687	3.54946e-05	8.59847e-05
26031	chr3H	14362602	14363002	401	*	7.8278	6.90714	8.2223	-1.26855	3.55038e-05	8.60035e-05
26032	chr3H	592729606	592730006	401	*	6.16853	6.81504	5.48602	1.28201	3.5505e-05	8.60035e-05
26033	chr3H	92318112	92318512	401	*	7.15619	7.68046	6.65774	0.982827	3.55071e-05	8.60052e-05
26034	chr1H	365076580	365076980	401	*	6.46979	7.10672	5.80319	1.23819	3.55332e-05	8.60651e-05
26035	chr1H	357995120	357995520	401	*	10.461	9.9987	10.7032	-0.674871	3.55449e-05	8.60901e-05
26036	chr6H	107196970	107197370	401	*	6.35667	6.96149	5.74139	1.17269	3.55725e-05	8.61536e-05
26037	chr2H	239226536	239226936	401	*	8.20035	7.1885	8.61833	-1.3833	3.56317e-05	8.62936e-05
26038	chr1H	90920458	90920858	401	*	6.0475	6.8077	5.15187	1.59372	3.56728e-05	8.639e-05
26039	chr1H	267370444	267370844	401	*	5.01352	3.39832	5.54863	-2.09434	3.56869e-05	8.64207e-05
26040	chr4H	462243142	462243542	401	*	4.61555	5.60596	3.06833	2.33731	3.57177e-05	8.64921e-05
26041	chr1H	133033086	133033486	401	*	4.98356	5.83376	3.87835	1.82144	3.5755e-05	8.65789e-05
26042	chr5H	475833511	475833911	401	*	5.60339	4.34702	6.07599	-1.63724	3.57588e-05	8.65848e-05
26043	chr6H	524051845	524052245	401	*	7.80404	7.17364	8.10971	-0.914546	3.57754e-05	8.66217e-05
26044	chr4H	511690350	511690750	401	*	6.31348	5.44351	6.6941	-1.24362	3.57936e-05	8.66624e-05
26045	chr1H	421691826	421692226	401	*	8.78014	8.28995	9.03359	-0.710318	3.58039e-05	8.66841e-05
26046	chr3H	616362445	616362845	401	*	7.00186	3.35854	7.69189	-3.56284	3.58207e-05	8.67215e-05
26047	chr7H	73357363	73357763	401	*	4.60602	5.49712	3.38934	2.01085	3.58333e-05	8.67486e-05
26048	chr5H	274557985	274558385	401	*	4.35622	5.29874	2.9807	2.1381	3.58567e-05	8.68019e-05
26049	chr1H	487496218	487496618	401	*	4.56304	5.45818	3.33468	1.98531	3.58689e-05	8.68282e-05
26050	chr1H	480200642	480201042	401	*	4.16945	5.1557	2.63822	2.35101	3.59026e-05	8.69063e-05
26051	chr2H	21399201	21399601	401	*	5.89408	6.56191	5.17514	1.33716	3.59306e-05	8.69707e-05
26052	chr7H	31617304	31617704	401	*	6.55277	7.24598	5.7885	1.38649	3.59468e-05	8.70066e-05
26053	chr1H	35743602	35744002	401	*	6.66524	5.68763	7.07463	-1.35888	3.59509e-05	8.70133e-05
26054	chr3H	503134443	503134843	401	*	3.53452	4.69167	1.05972	3.09723	3.59621e-05	8.7037e-05
26055	chr6H	192923363	192923763	401	*	6.55645	7.25716	5.77835	1.4038	3.59765e-05	8.70684e-05
26056	chr1H	2306313	2306713	401	*	5.7377	6.49413	4.84998	1.56783	3.59942e-05	8.71081e-05
26057	chr3H	581436294	581436694	401	*	8.01393	7.18845	8.38183	-1.15278	3.60003e-05	8.71195e-05
26058	chr4H	526331223	526331623	401	*	5.9842	4.76415	6.44938	-1.6867	3.6057e-05	8.72533e-05
26059	chr3H	449469139	449469539	401	*	6.04513	4.84827	6.50545	-1.67839	3.60704e-05	8.72825e-05
26060	chr4H	568446818	568447218	401	*	4.61453	2.77209	5.18087	-2.33313	3.60839e-05	8.73118e-05
26061	chr1H	202404978	202405378	401	*	8.53051	7.54494	8.94191	-1.34181	3.61046e-05	8.73585e-05
26062	chr3H	23730683	23731083	401	*	5.84881	6.5642	5.04302	1.46609	3.61176e-05	8.73838e-05
26063	chr7H	208723808	208724208	401	*	7.73561	7.11002	8.03961	-0.898402	3.61179e-05	8.73838e-05
26064	chr6H	13486340	13486740	401	*	6.75777	7.32187	6.20355	1.0867	3.61215e-05	8.73892e-05
26065	chr7H	347949902	347950302	401	*	6.73546	5.5159	7.20054	-1.59969	3.61264e-05	8.73978e-05
26066	chr2H	504705106	504705506	401	*	7.09187	6.37024	7.42803	-1.05362	3.61525e-05	8.74574e-05
26067	chr5H	381336687	381337087	401	*	5.66653	6.46064	4.69698	1.67709	3.61649e-05	8.74842e-05
26068	chr7H	553979926	553980326	401	*	7.70707	8.1603	7.29958	0.829211	3.62217e-05	8.76182e-05
26069	chr1H	499871151	499871551	401	*	9.54657	10.0832	9.03115	1.02137	3.62343e-05	8.76454e-05
26070	chr7H	577113110	577113510	401	*	7.17395	7.74403	6.61102	1.1131	3.62439e-05	8.76652e-05
26071	chr7H	472894899	472895299	401	*	5.22371	3.93558	5.70261	-1.65803	3.62855e-05	8.77624e-05
26072	chr1H	492200221	492200621	401	*	5.64251	3.98987	6.18317	-2.13597	3.63073e-05	8.78092e-05
26073	chr2H	26278619	26279019	401	*	4.45425	2.64069	5.01693	-2.3708	3.63076e-05	8.78092e-05
26074	chr3H	588921835	588922235	401	*	4.946	5.76868	3.9096	1.81689	3.63102e-05	8.78121e-05
26075	chr7H	65402031	65402431	401	*	4.73858	5.83443	2.69013	2.8335	3.6332e-05	8.78615e-05
26076	chr7H	612825192	612825592	401	*	5.23894	6.09096	4.12899	1.86717	3.6341e-05	8.78798e-05
26077	chr5H	571977427	571977827	401	*	4.99677	5.82609	3.94419	1.78747	3.63906e-05	8.79965e-05
26078	chr7H	2998011	2998411	401	*	8.56351	7.57396	8.97592	-1.36562	3.64454e-05	8.81241e-05
26079	chr5H	381780763	381781163	401	*	4.9294	5.74488	3.91026	1.74645	3.64462e-05	8.81241e-05
26080	chr7H	617172998	617173398	401	*	5.85477	4.75645	6.29338	-1.5321	3.64566e-05	8.81458e-05
26081	chr6H	556258673	556259073	401	*	5.00194	3.03039	5.58371	-2.35423	3.64705e-05	8.8176e-05
26082	chr5H	19347665	19348065	401	*	6.23702	6.87283	5.57226	1.24506	3.64786e-05	8.81923e-05
26083	chr1H	209998627	209999027	401	*	5.59081	6.29865	4.79935	1.42543	3.6481e-05	8.81948e-05
26084	chr7H	384827019	384827419	401	*	5.1737	6.01039	4.10285	1.78341	3.64952e-05	8.82257e-05
26085	chr7H	506155534	506155934	401	*	3.14531	4.42861	0	4.29614	3.64966e-05	8.82257e-05
26086	chr1H	474543881	474544281	401	*	8.30768	8.79425	7.85878	0.902696	3.65217e-05	8.8283e-05
26087	chr4H	325832376	325832776	401	*	5.99517	6.81867	4.95677	1.74623	3.65242e-05	8.82857e-05
26088	chr5H	372499935	372500335	401	*	7.85706	7.3123	8.13166	-0.789474	3.65291e-05	8.82941e-05
26089	chr7H	133082119	133082519	401	*	6.50258	7.07399	5.9377	1.1128	3.6533e-05	8.83002e-05
26090	chr3H	605254169	605254569	401	*	6.31234	6.9388	5.66281	1.22854	3.65577e-05	8.83565e-05
26091	chr7H	600662384	600662784	401	*	5.52696	6.30927	4.58376	1.62787	3.65992e-05	8.84534e-05
26092	chr3H	602829312	602829712	401	*	5.0795	3.41906	5.62128	-2.02039	3.66572e-05	8.859e-05
26093	chr2H	641472148	641472548	401	*	4.56929	5.58428	2.92274	2.50954	3.66635e-05	8.8602e-05
26094	chr3H	438175117	438175517	401	*	6.41694	5.26053	6.86857	-1.50066	3.66765e-05	8.86301e-05
26095	chr6H	17239709	17240109	401	*	6.59629	7.1796	6.0138	1.12243	3.66893e-05	8.86575e-05
26096	chr7H	623409894	623410294	401	*	4.55211	5.49644	3.17052	2.14879	3.66919e-05	8.86604e-05
26097	chr3H	35319217	35319617	401	*	7.30361	6.62812	7.62467	-0.986276	3.67081e-05	8.86961e-05
26098	chr6H	17056197	17056597	401	*	5.29509	3.99035	5.77722	-1.7092	3.67264e-05	8.87369e-05
26099	chr7H	16420815	16421215	401	*	4.28438	1.83303	4.91178	-2.9903	3.68019e-05	8.8916e-05
26100	chr1H	48904689	48905089	401	*	3.98422	0.569569	4.66603	-3.83467	3.69275e-05	8.9216e-05
26101	chr1H	234963232	234963632	401	*	4.99412	5.94596	3.58714	2.25786	3.69519e-05	8.92715e-05
26102	chr7H	247791131	247791531	401	*	5.76759	6.57742	4.7618	1.69945	3.69538e-05	8.92726e-05
26103	chr2H	78739742	78740142	401	*	5.41725	4.04358	5.91232	-1.72623	3.6991e-05	8.93591e-05
26104	chr3H	204694287	204694687	401	*	6.62951	5.61938	7.04707	-1.41484	3.70084e-05	8.93977e-05
26105	chr6H	546441019	546441419	401	*	7.50171	6.66483	7.87291	-1.14618	3.70171e-05	8.94153e-05
26106	chr1H	421934892	421935292	401	*	6.05398	5.04966	6.4701	-1.39816	3.70353e-05	8.94558e-05
26107	chr4H	316211650	316212050	401	*	7.7437	8.44791	6.95906	1.42675	3.70367e-05	8.94559e-05
26108	chr4H	503656708	503657108	401	*	6.4745	7.11337	5.80469	1.29079	3.70407e-05	8.94621e-05
26109	chr7H	39125688	39126088	401	*	4.11429	1.05755	4.78018	-2.95596	3.70463e-05	8.94722e-05
26110	chr4H	470308546	470308946	401	*	5.24827	6.00047	4.36933	1.57993	3.71905e-05	8.9817e-05
26111	chr3H	245730843	245731243	401	*	5.93671	6.64111	5.15171	1.4075	3.72631e-05	8.9989e-05
26112	chr6H	292282448	292282848	401	*	7.58298	8.15188	7.02178	1.07699	3.72855e-05	9.00394e-05
26113	chr3H	36621857	36622257	401	*	4.35804	5.35204	2.79682	2.30656	3.72881e-05	9.00423e-05
26114	chr5H	545321175	545321575	401	*	7.50479	6.35761	7.95439	-1.52335	3.72918e-05	9.00479e-05
26115	chr7H	487079948	487080348	401	*	4.76342	5.68327	3.46079	2.05681	3.73184e-05	9.01085e-05
26116	chr1H	483785186	483785586	401	*	7.42797	6.16779	7.90133	-1.66274	3.73317e-05	9.01373e-05
26117	chr4H	5937217	5937617	401	*	6.63893	7.34185	5.85668	1.44611	3.73666e-05	9.0218e-05
26118	chr3H	1326839	1327239	401	*	7.0163	7.68046	6.30373	1.3165	3.73742e-05	9.02331e-05
26119	chr6H	549696482	549696882	401	*	7.39406	6.76265	7.70009	-0.903546	3.73786e-05	9.02402e-05
26120	chr2H	511642460	511642860	401	*	5.86753	6.54347	5.13435	1.34487	3.74474e-05	9.04028e-05
26121	chr6H	378036525	378036925	401	*	4.04511	5.06891	2.36083	2.51224	3.74539e-05	9.04151e-05
26122	chr3H	11948801	11949201	401	*	6.55854	7.12535	6.00037	1.08518	3.7585e-05	9.07281e-05
26123	chr2H	645116027	645116427	401	*	10.3712	9.75034	10.6735	-0.882923	3.76007e-05	9.07623e-05
26124	chr6H	38167544	38167944	401	*	3.9356	4.95615	2.26536	2.45246	3.76233e-05	9.08136e-05
26125	chr4H	262916345	262916745	401	*	7.97141	7.14526	8.3395	-1.15872	3.76463e-05	9.08656e-05
26126	chr2H	358792519	358792919	401	*	6.7517	7.39006	6.08274	1.27383	3.7674e-05	9.09268e-05
26127	chr1H	41394328	41394728	401	*	5.27395	6.06924	4.30169	1.70978	3.76745e-05	9.09268e-05
26128	chr3H	617861505	617861905	401	*	5.21053	6.00029	4.25078	1.66697	3.77204e-05	9.10339e-05
26129	chr3H	589545073	589545473	401	*	4.71386	5.65838	3.33167	2.15504	3.77323e-05	9.10592e-05
26130	chr5H	573619815	573620215	401	*	4.72133	5.59304	3.55896	1.89878	3.77634e-05	9.11307e-05
26131	chr5H	469059645	469060045	401	*	8.41125	7.77246	8.71985	-0.914684	3.78157e-05	9.12535e-05
26132	chr3H	527637813	527638213	401	*	8.59712	8.08485	8.85926	-0.754845	3.78661e-05	9.13716e-05
26133	chr7H	52932168	52932568	401	*	6.20795	6.91062	5.4262	1.44991	3.78768e-05	9.13939e-05
26134	chr4H	261644136	261644536	401	*	5.56576	6.36504	4.58441	1.66523	3.79306e-05	9.15201e-05
26135	chr7H	38892501	38892901	401	*	5.03281	5.90676	3.86431	1.8932	3.79374e-05	9.15332e-05
26136	chr6H	340993559	340993959	401	*	5.43023	3.97619	5.93951	-1.98317	3.79434e-05	9.15441e-05
26137	chr6H	441356000	441356400	401	*	4.00358	5.06868	2.12414	2.68368	3.79764e-05	9.16203e-05
26138	chr3H	437407822	437408222	401	*	7.20614	6.4163	7.56348	-1.11769	3.80975e-05	9.19088e-05
26139	chr5H	568010682	568011082	401	*	8.15713	7.00266	8.60834	-1.52289	3.81192e-05	9.19576e-05
26140	chr3H	579600090	579600490	401	*	8.3751	7.7726	8.67093	-0.853644	3.81231e-05	9.19637e-05
26141	chr7H	618492415	618492815	401	*	3.88185	0.250196	4.57149	-3.33135	3.8166e-05	9.20626e-05
26142	chr2H	168750647	168751047	401	*	4.02341	1.05573	4.68465	-3.29883	3.81671e-05	9.20626e-05
26143	chr5H	483788648	483789048	401	*	4.02721	5.01721	2.48155	2.35282	3.81861e-05	9.2105e-05
26144	chr1H	446589891	446590291	401	*	6.69989	5.90689	7.05818	-1.15213	3.81938e-05	9.21201e-05
26145	chr1H	107759978	107760378	401	*	3.56304	4.71657	1.1178	3.11109	3.81968e-05	9.21238e-05
26146	chr1H	477340628	477341028	401	*	8.1691	7.54376	8.47301	-0.876207	3.82209e-05	9.21784e-05
26147	chr3H	613313764	613314164	401	*	5.7097	6.56187	4.59938	1.83698	3.82336e-05	9.22055e-05
26148	chr6H	458398831	458399231	401	*	5.6189	6.35464	4.77335	1.51053	3.82364e-05	9.22086e-05
26149	chr1H	333845318	333845718	401	*	9.7501	9.06929	10.0729	-0.964091	3.82591e-05	9.22599e-05
26150	chr3H	496763247	496763647	401	*	4.57351	2.57085	5.15876	-2.39647	3.8275e-05	9.22946e-05
26151	chr5H	469559141	469559541	401	*	5.85447	6.57957	5.02994	1.48943	3.83783e-05	9.25402e-05
26152	chr7H	431857365	431857765	401	*	6.58955	7.3458	5.7022	1.6014	3.83821e-05	9.25459e-05
26153	chr1H	111421081	111421481	401	*	6.55956	7.19559	5.89445	1.25223	3.84025e-05	9.2588e-05
26154	chr3H	602254500	602254900	401	*	4.23817	5.22596	2.70104	2.29744	3.84025e-05	9.2588e-05
26155	chr5H	150217674	150218074	401	*	6.80759	7.55301	5.94255	1.54558	3.84985e-05	9.2816e-05
26156	chr7H	2371424	2371824	401	*	4.61404	5.48259	3.46028	1.90524	3.8523e-05	9.28714e-05
26157	chr6H	370718555	370718955	401	*	4.07437	5.09435	2.40656	2.52558	3.85465e-05	9.29244e-05
26158	chr4H	599794222	599794622	401	*	3.58311	4.78784	0.640029	3.49903	3.8548e-05	9.29246e-05
26159	chr5H	399653115	399653515	401	*	6.25861	7.53917	1.85086	4.31381	3.85549e-05	9.29378e-05
26160	chr3H	87417688	87418088	401	*	4.65293	5.62846	3.16187	2.25493	3.85942e-05	9.30289e-05
26161	chr3H	11743799	11744199	401	*	6.86475	7.59571	6.02868	1.50379	3.86102e-05	9.30637e-05
26162	chr2H	633753089	633753489	401	*	4.29831	5.26567	2.83699	2.25667	3.86127e-05	9.30664e-05
26163	chr4H	53410210	53410610	401	*	8.0506	8.48556	7.6649	0.78776	3.86178e-05	9.3075e-05
26164	chr2H	220364572	220364972	401	*	4.52098	5.40864	3.31417	1.97963	3.86277e-05	9.30954e-05
26165	chr3H	97592776	97593176	401	*	7.6892	6.47339	8.1535	-1.59194	3.87581e-05	9.3406e-05
26166	chr1H	495792594	495792994	401	*	4.31894	1.94965	4.93966	-2.62446	3.87619e-05	9.34117e-05
26167	chr7H	63221931	63222331	401	*	3.78469	4.86386	1.83076	2.71365	3.87889e-05	9.3473e-05
26168	chr3H	514815453	514815853	401	*	6.75777	5.90721	7.1329	-1.18048	3.88016e-05	9.35002e-05
26169	chr6H	483109032	483109432	401	*	10.1323	9.56402	10.4157	-0.813981	3.88314e-05	9.35684e-05
26170	chr5H	91781633	91782033	401	*	7.09046	7.83055	6.2362	1.51822	3.88664e-05	9.36491e-05
26171	chr1H	500347968	500348368	401	*	5.66093	4.53445	6.10593	-1.4786	3.89048e-05	9.3738e-05
26172	chr7H	625237111	625237511	401	*	4.01629	0	4.73189	-3.96869	3.89136e-05	9.37556e-05
26173	chr3H	563170871	563171271	401	*	4.73325	5.57984	3.63732	1.87275	3.89312e-05	9.37946e-05
26174	chr7H	335297850	335298250	401	*	3.49769	4.77195	0	4.05901	3.90209e-05	9.40048e-05
26175	chr6H	266501522	266501922	401	*	3.71096	4.81088	1.63822	2.8446	3.90215e-05	9.40048e-05
26176	chr6H	444606383	444606783	401	*	5.03643	3.57085	5.54767	-1.89146	3.90271e-05	9.40147e-05
26177	chr7H	589494962	589495362	401	*	4.17814	1.94965	4.78639	-2.52231	3.90603e-05	9.40913e-05
26178	chr4H	60314893	60315293	401	*	6.47396	5.58871	6.85882	-1.23306	3.91032e-05	9.41909e-05
26179	chr6H	315178836	315179236	401	*	7.09847	7.80624	6.30715	1.42724	3.91343e-05	9.42623e-05
26180	chr7H	139702601	139703001	401	*	8.71164	9.17752	8.2887	0.856955	3.9146e-05	9.42869e-05
26181	chr4H	576157819	576158219	401	*	6.44039	5.58871	6.81584	-1.19556	3.91629e-05	9.4324e-05
26182	chr2H	427357366	427357766	401	*	5.02794	5.88541	3.90376	1.91582	3.91758e-05	9.43513e-05
26183	chr5H	99029412	99029812	401	*	5.06299	5.87108	4.06128	1.7462	3.91784e-05	9.4354e-05
26184	chr1H	453084710	453085110	401	*	7.72436	8.18786	7.30433	0.858692	3.9191e-05	9.43809e-05
26185	chr5H	365307762	365308162	401	*	8.92934	8.41616	9.19183	-0.75827	3.92008e-05	9.44008e-05
26186	chr6H	91224175	91224575	401	*	4.80973	5.63252	3.77305	1.77113	3.92077e-05	9.44137e-05
26187	chr4H	562618367	562618767	401	*	5.69076	6.37551	4.94185	1.36855	3.924e-05	9.4488e-05
26188	chr2H	635913071	635913471	401	*	4.63251	5.51566	3.43844	1.93418	3.92648e-05	9.45442e-05
26189	chr5H	579644077	579644477	401	*	8.44309	8.92011	8.00626	0.887371	3.9283e-05	9.45842e-05
26190	chr6H	313926723	313927123	401	*	5.86454	6.52969	5.15026	1.32254	3.93319e-05	9.46985e-05
26191	chr1H	499166902	499167302	401	*	4.46319	5.45308	2.91798	2.35842	3.9334e-05	9.46999e-05
26192	chr2H	658128068	658128468	401	*	4.74709	5.74467	3.17177	2.37102	3.93545e-05	9.47456e-05
26193	chr5H	293096243	293096643	401	*	4.41098	5.33136	3.1067	2.11279	3.94045e-05	9.48622e-05
26194	chr5H	521206938	521207338	401	*	5.91888	3.96335	6.49882	-2.32652	3.94533e-05	9.49763e-05
26195	chr6H	554013432	554013832	401	*	7.22402	6.56167	7.54067	-0.960526	3.94843e-05	9.50472e-05
26196	chr3H	517242801	517243201	401	*	8.78492	8.3383	9.02064	-0.662512	3.94899e-05	9.5057e-05
26197	chr6H	477011818	477012218	401	*	8.30751	7.58863	8.64279	-1.0294	3.95045e-05	9.50855e-05
26198	chr6H	532488957	532489357	401	*	4.3026	5.2433	2.93313	2.2127	3.95047e-05	9.50855e-05
26199	chr3H	589399033	589399433	401	*	3.91916	4.97691	2.07688	2.71909	3.95092e-05	9.50927e-05
26200	chr7H	574379505	574379905	401	*	7.47547	6.76631	7.80762	-1.03496	3.95566e-05	9.52032e-05
26201	chr3H	17722008	17722408	401	*	6.78554	7.48513	6.00951	1.44518	3.96105e-05	9.53291e-05
26202	chr2H	120738941	120739341	401	*	7.17735	6.27138	7.56789	-1.24507	3.96348e-05	9.5384e-05
26203	chr7H	417623333	417623733	401	*	6.69833	5.92837	7.04963	-1.09317	3.96504e-05	9.54179e-05
26204	chr7H	495038797	495039197	401	*	3.40014	4.58863	0.636413	3.38542	3.97568e-05	9.56702e-05
26205	chr6H	424157422	424157822	401	*	7.61131	8.14854	7.09511	1.02845	3.97662e-05	9.56893e-05
26206	chr4H	466111877	466112277	401	*	6.2863	5.30385	6.69692	-1.40681	3.98437e-05	9.58721e-05
26207	chr7H	61149620	61150020	401	*	5.12131	5.9459	4.08027	1.81932	3.98971e-05	9.5997e-05
26208	chr7H	531996439	531996839	401	*	6.01353	6.64126	5.36193	1.23425	3.99293e-05	9.60709e-05
26209	chr4H	571477487	571477887	401	*	5.44132	4.01709	5.94543	-1.83828	3.99768e-05	9.61814e-05
26210	chr1H	231896881	231897281	401	*	4.01958	5.0629	2.24704	2.61946	3.99839e-05	9.61948e-05
26211	chr4H	112441399	112441799	401	*	4.85617	5.73643	3.67019	1.92843	4.00824e-05	9.6428e-05
26212	chr3H	526938477	526938877	401	*	7.0068	6.23188	7.35962	-1.09594	4.00865e-05	9.64343e-05
26213	chr6H	15741751	15742151	401	*	3.98548	5.1434	1.50427	3.04822	4.00895e-05	9.64378e-05
26214	chr7H	106521273	106521673	401	*	5.06627	5.85274	4.11386	1.6826	4.01304e-05	9.65325e-05
26215	chr7H	69744393	69744793	401	*	6.58725	5.70009	6.97264	-1.2351	4.01512e-05	9.65788e-05
26216	chr7H	445266928	445267328	401	*	7.33951	7.83005	6.88551	0.907738	4.01755e-05	9.66335e-05
26217	chr5H	549000455	549000855	401	*	5.44219	6.16187	4.62815	1.49753	4.03069e-05	9.69459e-05
26218	chr3H	574762542	574762942	401	*	9.24543	9.60631	8.94237	0.643353	4.03172e-05	9.6967e-05
26219	chr2H	607321085	607321485	401	*	8.32753	8.79841	7.89837	0.877786	4.03242e-05	9.69801e-05
26220	chr7H	604258286	604258686	401	*	3.51521	4.67483	1.01987	3.20728	4.03303e-05	9.69912e-05
26221	chr1H	493712427	493712827	401	*	8.34151	8.94967	7.72103	1.188	4.03323e-05	9.69913e-05
26222	chr6H	393205972	393206372	401	*	7.03972	5.85267	7.49796	-1.57648	4.03335e-05	9.69913e-05
26223	chr4H	404223441	404223841	401	*	4.18568	5.30375	1.99882	3.0086	4.03965e-05	9.71391e-05
26224	chr4H	4722799	4723199	401	*	5.72361	4.3254	6.22312	-1.85379	4.04035e-05	9.71525e-05
26225	chr3H	273401035	273401435	401	*	7.90852	8.48242	7.34001	1.09106	4.04129e-05	9.71712e-05
26226	chr7H	274100417	274100817	401	*	5.72473	6.42627	4.94508	1.44214	4.044e-05	9.72326e-05
26227	chr2H	607765987	607766387	401	*	5.95369	4.91421	6.37844	-1.41484	4.04505e-05	9.72542e-05
26228	chr4H	236139644	236140044	401	*	4.83097	5.68342	3.71991	1.83669	4.04585e-05	9.72697e-05
26229	chr3H	618011504	618011904	401	*	7.56309	6.96481	7.85741	-0.870224	4.04723e-05	9.72993e-05
26230	chr6H	208336166	208336566	401	*	6.20029	2.83409	6.88018	-3.41242	4.05019e-05	9.73667e-05
26231	chr4H	433645868	433646268	401	*	5.6557	6.88592	2.37138	3.68249	4.0546e-05	9.74691e-05
26232	chr4H	544363308	544363708	401	*	7.75294	8.28638	7.24197	1.00057	4.05759e-05	9.75372e-05
26233	chr5H	504296371	504296771	401	*	3.99402	5.08756	1.95907	2.80087	4.05877e-05	9.75618e-05
26234	chr2H	649358589	649358989	401	*	8.91167	8.30918	9.2075	-0.851484	4.06081e-05	9.76071e-05
26235	chr3H	21913527	21913927	401	*	4.50049	5.4388	3.13888	2.19608	4.06132e-05	9.76156e-05
26236	chr1H	491905819	491906219	401	*	3.67033	4.78771	1.48798	2.9527	4.0633e-05	9.76596e-05
26237	chr5H	492344059	492344459	401	*	7.31717	6.60627	7.64988	-1.0319	4.07052e-05	9.78292e-05
26238	chr3H	595800721	595801121	401	*	5.42115	4.23757	5.87865	-1.59227	4.07464e-05	9.79245e-05
26239	chr1H	373730964	373731364	401	*	9.15521	8.70129	9.39395	-0.656391	4.07858e-05	9.80157e-05
26240	chr1H	459800323	459800723	401	*	5.41498	6.14684	4.57715	1.52916	4.08513e-05	9.81692e-05
26241	chr4H	579028901	579029301	401	*	4.91685	2.37765	5.55095	-2.92882	4.08784e-05	9.82307e-05
26242	chr5H	506201134	506201534	401	*	8.02703	8.56882	7.50449	1.03653	4.08899e-05	9.82544e-05
26243	chr6H	5906516	5906916	401	*	5.2153	5.98359	4.30255	1.6128	4.09304e-05	9.83479e-05
26244	chr4H	461278534	461278934	401	*	4.11549	0.572124	4.80208	-3.29001	4.09601e-05	9.84158e-05
26245	chr7H	12118211	12118611	401	*	3.37434	4.61536	0	3.95118	4.09895e-05	9.84812e-05
26246	chr2H	425399942	425400342	401	*	6.28385	5.3254	6.68831	-1.37524	4.09905e-05	9.84812e-05
26247	chr4H	72889532	72889932	401	*	4.88373	5.71238	3.83279	1.8199	4.1043e-05	9.86035e-05
26248	chr4H	290575003	290575403	401	*	4.21724	5.20912	2.6643	2.32572	4.10965e-05	9.87284e-05
26249	chr3H	564689807	564690207	401	*	8.7372	8.25738	8.98649	-0.698255	4.11004e-05	9.87339e-05
26250	chr5H	547432441	547432841	401	*	4.08734	5.10653	2.42298	2.45351	4.11131e-05	9.87607e-05
26251	chr1H	77856411	77856811	401	*	4.8967	3.29343	5.43001	-1.97971	4.11502e-05	9.88461e-05
26252	chr4H	520174342	520174742	401	*	4.63869	3.08152	5.16488	-2.04944	4.11536e-05	9.88504e-05
26253	chr5H	560956023	560956423	401	*	6.50416	5.66229	6.8768	-1.21811	4.11726e-05	9.88925e-05
26254	chr2H	299725376	299725776	401	*	5.7036	6.40882	4.91708	1.42056	4.12175e-05	9.89965e-05
26255	chr5H	78440824	78441224	401	*	3.81429	4.94226	1.56039	2.96246	4.12941e-05	9.91767e-05
26256	chr2H	633844047	633844447	401	*	7.29121	7.92675	6.62689	1.27243	4.12986e-05	9.91836e-05
26257	chr1H	500999264	500999664	401	*	4.76586	5.6152	3.66285	1.86816	4.1335e-05	9.92672e-05
26258	chr7H	597885194	597885594	401	*	5.39291	4.01686	5.88842	-1.82547	4.1365e-05	9.93355e-05
26259	chr6H	13277400	13277800	401	*	4.08249	5.14351	2.22379	2.65591	4.13778e-05	9.93625e-05
26260	chr2H	498444414	498444814	401	*	4.73776	3.22606	5.25667	-1.95798	4.14133e-05	9.94439e-05
26261	chr7H	550475921	550476321	401	*	5.1705	3.89277	5.64736	-1.67497	4.14598e-05	9.95517e-05
26262	chr7H	602669526	602669926	401	*	7.38656	6.58657	7.74694	-1.11155	4.15136e-05	9.96772e-05
26263	chr6H	490584671	490585071	401	*	7.97995	7.35604	8.28336	-0.902271	4.1548e-05	9.97561e-05
26264	chr2H	511798085	511798485	401	*	7.71977	6.93893	8.07439	-1.09284	4.15566e-05	9.97714e-05
26265	chr4H	84386828	84387228	401	*	4.77519	5.67957	3.51967	2.09756	4.15583e-05	9.97714e-05
26266	chr5H	48493745	48494145	401	*	8.21295	8.85078	7.54487	1.27028	4.15592e-05	9.97714e-05
26267	chr4H	590810412	590810812	401	*	5.87668	6.57535	5.10235	1.42542	4.15636e-05	9.97782e-05
26268	chr3H	582832526	582832926	401	*	8.09653	7.28469	8.46043	-1.16049	4.1569e-05	9.97875e-05
26269	chr1H	500921640	500922040	401	*	5.93036	4.78826	6.37884	-1.50167	4.15859e-05	9.98243e-05
26270	chr7H	68124183	68124583	401	*	5.34419	4.03016	5.82811	-1.73343	4.1612e-05	9.98831e-05
26271	chr2H	118825598	118825998	401	*	9.26307	9.6419	8.94079	0.68033	4.16511e-05	9.99731e-05
26272	chr6H	520670340	520670740	401	*	5.25214	6.03353	4.31097	1.6328	4.16677e-05	0.000100009
26273	chr2H	568159121	568159521	401	*	5.27032	6.10664	4.2004	1.83191	4.16801e-05	0.000100035
26274	chr3H	544102976	544103376	401	*	8.24902	8.68625	7.86066	0.8028	4.18971e-05	0.000100552
26275	chr2H	88552955	88553355	401	*	5.34616	6.10702	4.44914	1.58256	4.18993e-05	0.000100553
26276	chr1H	476478091	476478491	401	*	5.25327	6.07511	4.21887	1.73946	4.19547e-05	0.000100683
26277	chr1H	429873384	429873784	401	*	5.78239	4.71629	6.2135	-1.49282	4.19675e-05	0.000100709
26278	chr2H	523917636	523918036	401	*	5.29079	6.2146	3.97577	2.05909	4.2001e-05	0.000100786
26279	chr3H	16305300	16305700	401	*	6.23657	5.11903	6.67955	-1.5374	4.21037e-05	0.000101029
26280	chr3H	9497828	9498228	401	*	7.10484	7.6701	6.54894	1.1011	4.212e-05	0.000101064
26281	chr7H	21480497	21480897	401	*	6.49182	5.17936	6.97543	-1.74965	4.21484e-05	0.000101128
26282	chr5H	394803935	394804335	401	*	7.77054	7.11142	8.0861	-0.957286	4.22068e-05	0.000101265
26283	chr1H	425258536	425258936	401	*	6.36195	5.16737	6.82179	-1.63445	4.22514e-05	0.000101368
26284	chr2H	83174988	83175388	401	*	3.36597	4.6065	0	3.9406	4.23623e-05	0.00010163
26285	chr6H	30947817	30948217	401	*	6.60543	7.21754	5.97876	1.19298	4.23788e-05	0.000101666
26286	chr7H	415056339	415056739	401	*	8.53335	7.82846	8.86411	-0.988807	4.24208e-05	0.000101762
26287	chr5H	209874366	209874766	401	*	6.56806	7.25565	5.81401	1.37074	4.24298e-05	0.00010178
26288	chr5H	460360668	460361068	401	*	7.62961	7.00889	7.9319	-0.880823	4.24776e-05	0.000101891
26289	chr5H	489987543	489987943	401	*	10.1596	9.5672	10.4518	-0.843683	4.24898e-05	0.000101916
26290	chr7H	16583287	16583687	401	*	5.21617	6.0301	4.20071	1.76815	4.25104e-05	0.000101962
26291	chr1H	8528004	8528404	401	*	5.50615	3.89277	6.04099	-2.02354	4.25234e-05	0.000101989
26292	chr6H	496073582	496073982	401	*	5.44591	6.15586	4.65048	1.47135	4.25616e-05	0.000102077
26293	chr7H	575522083	575522483	401	*	5.64789	6.87451	2.41731	3.65065	4.25868e-05	0.000102134
26294	chr4H	556682397	556682797	401	*	4.12288	1.2502	4.77882	-2.82801	4.26773e-05	0.000102347
26295	chr6H	550739255	550739655	401	*	9.96267	9.56134	10.1791	-0.588433	4.26956e-05	0.000102387
26296	chr3H	392670158	392670558	401	*	6.01086	6.70858	5.23831	1.41875	4.27035e-05	0.000102402
26297	chr6H	376198558	376198958	401	*	4.91914	5.71665	3.94185	1.70662	4.27463e-05	0.0001025
26298	chr4H	584592234	584592634	401	*	10.2678	9.89512	10.4716	-0.551121	4.27681e-05	0.000102549
26299	chr2H	11383602	11384002	401	*	6.79812	7.38852	6.20496	1.13915	4.27697e-05	0.000102549
26300	chr2H	225405124	225405524	401	*	5.01172	5.80343	4.04759	1.67083	4.28139e-05	0.000102651
26301	chr3H	50797248	50797648	401	*	6.5507	5.70825	6.92351	-1.1971	4.30143e-05	0.000103127
26302	chr3H	173905479	173905879	401	*	4.32526	2.05573	4.93729	-2.76186	4.3021e-05	0.00010314
26303	chr6H	45629723	45630123	401	*	6.30587	5.44351	6.68434	-1.2268	4.3037e-05	0.000103174
26304	chr6H	401259778	401260178	401	*	6.968	7.49208	6.46979	0.984248	4.30512e-05	0.000103204
26305	chr1H	447974450	447974850	401	*	5.33416	3.83436	5.85112	-1.823	4.31025e-05	0.000103323
26306	chr2H	202873608	202874008	401	*	5.50387	3.97739	6.02518	-1.85187	4.31456e-05	0.000103422
26307	chr6H	388254747	388255147	401	*	7.93752	8.62144	7.1901	1.38097	4.31665e-05	0.000103469
26308	chr5H	21107624	21108024	401	*	7.36199	7.89802	6.84746	1.00788	4.31858e-05	0.000103511
26309	chr2H	623860825	623861225	401	*	4.15053	5.11301	2.70656	2.25129	4.32811e-05	0.000103736
26310	chr4H	16390489	16390889	401	*	7.26002	6.29013	7.66743	-1.36792	4.32983e-05	0.000103773
26311	chr1H	504554701	504555101	401	*	7.47729	6.73487	7.82004	-1.02909	4.33186e-05	0.000103817
26312	chr7H	209966573	209966973	401	*	4.58784	5.48233	3.36138	2.01902	4.33317e-05	0.000103841
26313	chr2H	596893691	596894091	401	*	4.89354	3.35742	5.4164	-1.94617	4.33319e-05	0.000103841
26314	chr2H	524096568	524096968	401	*	6.03681	6.84708	5.02998	1.76234	4.33359e-05	0.000103847
26315	chr3H	608917851	608918251	401	*	4.48806	5.39877	3.21348	2.11184	4.33463e-05	0.000103868
26316	chr3H	508550480	508550880	401	*	5.86566	4.66648	6.32648	-1.6508	4.33772e-05	0.000103938
26317	chr5H	493577420	493577820	401	*	5.53289	4.26014	6.00876	-1.67168	4.33802e-05	0.000103941
26318	chr6H	462237943	462238343	401	*	4.64757	2.2502	5.27062	-2.49981	4.33976e-05	0.000103979
26319	chr1H	30117776	30118176	401	*	4.58438	2.70789	5.15494	-2.38441	4.34352e-05	0.000104065
26320	chr4H	512829365	512829765	401	*	5.94197	6.6107	5.22147	1.33884	4.34647e-05	0.000104132
26321	chr6H	523135409	523135809	401	*	5.54456	6.47065	4.22235	2.14898	4.34775e-05	0.000104159
26322	chr5H	543009740	543010140	401	*	7.27194	7.85354	6.692	1.13361	4.34807e-05	0.000104162
26323	chr4H	34033248	34033648	401	*	5.5917	4.28255	6.07469	-1.66666	4.34855e-05	0.00010417
26324	chr1H	411398073	411398473	401	*	7.08921	7.74561	6.38999	1.29293	4.35159e-05	0.000104239
26325	chr6H	178734788	178735188	401	*	5.59982	6.38612	4.64778	1.65444	4.35243e-05	0.000104255
26326	chr2H	595767247	595767647	401	*	6.71774	7.3756	6.01604	1.32921	4.35502e-05	0.000104313
26327	chr7H	622182479	622182879	401	*	9.31873	9.64043	9.05591	0.562306	4.35629e-05	0.00010434
26328	chr4H	593227202	593227602	401	*	5.80735	4.69211	6.24981	-1.4449	4.35786e-05	0.000104373
26329	chr5H	509382325	509382725	401	*	8.56989	8.98925	8.20237	0.762573	4.35859e-05	0.000104387
26330	chr1H	500017771	500018171	401	*	6.60408	5.5014	7.04369	-1.49897	4.35907e-05	0.000104394
26331	chr2H	617362008	617362408	401	*	4.61095	3.00366	5.14486	-2.0629	4.36388e-05	0.000104506
26332	chr1H	513151227	513151627	401	*	4.62417	3.00366	5.16007	-2.064	4.36411e-05	0.000104507
26333	chr2H	446902873	446903273	401	*	7.91448	7.25475	8.23023	-0.921225	4.36474e-05	0.000104518
26334	chr2H	635905571	635905971	401	*	4.84829	5.81851	3.37669	2.2567	4.36869e-05	0.000104609
26335	chr1H	478264881	478265281	401	*	5.67717	4.05641	6.21311	-2.00767	4.3708e-05	0.000104655
26336	chr1H	88589103	88589503	401	*	6.75767	5.59767	7.21008	-1.54931	4.37343e-05	0.000104712
26337	chr2H	565540899	565541299	401	*	5.40944	6.12236	4.60837	1.46607	4.3735e-05	0.000104712
26338	chr1H	441926647	441927047	401	*	6.90424	5.72414	7.361	-1.61721	4.37601e-05	0.000104768
26339	chr1H	494998432	494998832	401	*	6.35542	7.11778	5.45525	1.61396	4.37639e-05	0.000104773
26340	chr3H	332840081	332840481	401	*	4.67351	5.51566	3.58891	1.8276	4.38187e-05	0.0001049
26341	chr1H	336124864	336125264	401	*	3.87574	0.572124	4.55305	-3.10649	4.38649e-05	0.000105007
26342	chr1H	119202099	119202499	401	*	7.36427	6.473	7.75079	-1.23242	4.38705e-05	0.000105016
26343	chr2H	204321688	204322088	401	*	4.83242	3.13132	5.38	-2.16785	4.38783e-05	0.000105031
26344	chr3H	596258866	596259266	401	*	5.5392	4.39886	5.98729	-1.48385	4.38981e-05	0.000105075
26345	chr6H	91233072	91233472	401	*	8.09908	7.41254	8.42382	-0.972617	4.39155e-05	0.000105112
26346	chr1H	426156147	426156547	401	*	7.34567	6.62635	7.68109	-0.989114	4.39346e-05	0.000105154
26347	chr1H	402233997	402234397	401	*	4.6749	2.67557	5.25979	-2.29599	4.40045e-05	0.000105317
26348	chr2H	71013262	71013662	401	*	4.79353	5.71657	3.48092	2.15352	4.40393e-05	0.000105396
26349	chr7H	512759334	512759734	401	*	3.58539	4.74842	1.06107	3.11789	4.40542e-05	0.000105428
26350	chr2H	26153228	26153628	401	*	4.82567	5.83356	3.20868	2.42332	4.40583e-05	0.000105434
26351	chr1H	434160852	434161252	401	*	5.60373	6.352	4.73285	1.53045	4.40603e-05	0.000105435
26352	chr6H	545888987	545889387	401	*	7.18676	6.4825	7.51731	-1.00481	4.40957e-05	0.000105515
26353	chr5H	538372409	538372809	401	*	7.58053	6.43143	8.03055	-1.52766	4.42091e-05	0.000105783
26354	chr5H	136771215	136771615	401	*	7.40581	6.52537	7.78934	-1.19417	4.42157e-05	0.000105795
26355	chr7H	20668099	20668499	401	*	4.06349	5.07545	2.42968	2.49938	4.42236e-05	0.000105808
26356	chr6H	543761113	543761513	401	*	7.25521	7.85513	6.64752	1.15679	4.42249e-05	0.000105808
26357	chr2H	55244165	55244565	401	*	5.51236	4.06868	6.01985	-1.91878	4.42458e-05	0.000105854
26358	chr1H	71811720	71812120	401	*	7.34941	6.50181	7.72369	-1.16198	4.43162e-05	0.000106019
26359	chr5H	522820762	522821162	401	*	6.39035	7.00556	5.75881	1.22528	4.43617e-05	0.000106124
26360	chr6H	146378352	146378752	401	*	4.81237	3.05664	5.36745	-2.08574	4.43723e-05	0.000106145
26361	chr3H	75757615	75758015	401	*	8.87634	9.47574	8.26943	1.16462	4.44734e-05	0.000106383
26362	chr5H	517921974	517922374	401	*	3.72423	4.86386	1.38659	2.96738	4.44789e-05	0.000106392
26363	chr4H	101802187	101802587	401	*	8.5282	7.95039	8.81509	-0.821403	4.45079e-05	0.000106457
26364	chr2H	312490421	312490821	401	*	3.81682	4.97631	1.32251	3.20847	4.45195e-05	0.000106481
26365	chr3H	372925623	372926023	401	*	8.19372	7.40522	8.55065	-1.09624	4.45409e-05	0.000106528
26366	chr2H	111610550	111610950	401	*	4.38612	5.38312	2.81308	2.41778	4.45467e-05	0.000106538
26367	chr6H	500992485	500992885	401	*	8.70776	8.05496	9.02116	-0.914135	4.45609e-05	0.000106568
26368	chr3H	188295588	188295988	401	*	6.13979	5.10664	6.563	-1.447	4.46322e-05	0.000106734
26369	chr6H	10687384	10687784	401	*	4.95825	3.13089	5.5227	-2.3576	4.46383e-05	0.000106745
26370	chr1H	378453488	378453888	401	*	5.22239	5.98383	4.32418	1.61336	4.46675e-05	0.000106811
26371	chr6H	75979031	75979431	401	*	4.52734	2.10597	5.15235	-2.95518	4.4682e-05	0.000106841
26372	chr4H	121994918	121995318	401	*	6.84421	6.06885	7.19716	-1.12772	4.47691e-05	0.000107046
26373	chr3H	515843981	515844381	401	*	3.46873	4.69167	0.291142	3.48811	4.47762e-05	0.000107058
26374	chr3H	40207835	40208235	401	*	7.01109	5.92187	7.4476	-1.42256	4.4801e-05	0.000107114
26375	chr1H	38270260	38270660	401	*	8.18441	8.60094	7.82012	0.746256	4.48076e-05	0.000107125
26376	chr2H	585943673	585944073	401	*	3.87032	4.8856	2.22258	2.47853	4.48178e-05	0.000107146
26377	chr4H	402478522	402478922	401	*	5.29285	6.02037	4.46355	1.50016	4.48494e-05	0.000107217
26378	chr6H	358584591	358584991	401	*	5.35068	6.12563	4.42357	1.62581	4.48579e-05	0.000107233
26379	chr6H	518999848	519000248	401	*	4.62717	2.00461	5.26725	-2.7508	4.48774e-05	0.000107276
26380	chr3H	323850792	323851192	401	*	3.43063	4.67483	0	3.95425	4.4911e-05	0.000107352
26381	chr7H	611940751	611941151	401	*	3.98049	4.99047	2.35491	2.41144	4.50564e-05	0.000107696
26382	chr6H	63104774	63105174	401	*	9.94883	10.2974	9.6587	0.616643	4.50591e-05	0.000107698
26383	chr6H	554962762	554963162	401	*	6.66019	5.75645	7.05012	-1.28086	4.51228e-05	0.000107846
26384	chr1H	20542535	20542935	401	*	8.09069	7.44489	8.40169	-0.926659	4.51269e-05	0.000107852
26385	chr4H	565416814	565417214	401	*	8.15398	8.62456	7.7252	0.869164	4.52488e-05	0.000108139
26386	chr5H	557967365	557967765	401	*	6.21951	5.14362	6.65291	-1.46782	4.5326e-05	0.00010832
26387	chr1H	484088405	484088805	401	*	6.89172	6.08828	7.25312	-1.10275	4.53412e-05	0.000108352
26388	chr7H	101586318	101586718	401	*	5.48953	3.75588	6.04161	-2.26503	4.53992e-05	0.000108486
26389	chr1H	464649605	464650005	401	*	5.79539	4.69987	6.23335	-1.53326	4.54167e-05	0.000108524
26390	chr6H	547807917	547808317	401	*	7.30022	4.94251	7.91996	-2.68731	4.55172e-05	0.00010876
26391	chr3H	339279086	339279486	401	*	5.09078	6.05932	3.62524	2.21901	4.552e-05	0.000108763
26392	chr4H	88412403	88412803	401	*	6.12335	5.15592	6.53013	-1.30148	4.55337e-05	0.000108791
26393	chr2H	167535637	167536037	401	*	6.45388	7.27651	5.41758	1.74895	4.55744e-05	0.000108884
26394	chr5H	106403646	106404046	401	*	5.78785	4.2486	6.31121	-2.002	4.56415e-05	0.00010904
26395	chr1H	370117838	370118238	401	*	7.94137	7.19585	8.2851	-1.05413	4.5676e-05	0.000109119
26396	chr7H	34298684	34299084	401	*	5.19899	3.60619	5.73071	-2.05248	4.56931e-05	0.000109156
26397	chr5H	6987811	6988211	401	*	7.03393	6.26301	7.38553	-1.07231	4.57574e-05	0.000109305
26398	chr2H	370383016	370383416	401	*	5.76511	6.65002	4.56608	1.94552	4.57715e-05	0.000109334
26399	chr5H	60857787	60858187	401	*	4.90553	5.81851	3.62409	2.09708	4.57857e-05	0.000109364
26400	chr3H	41307709	41308109	401	*	5.46325	4.20274	5.93668	-1.72958	4.5803e-05	0.000109402
26401	chr5H	527341817	527342217	401	*	8.50747	7.86627	8.81689	-0.919554	4.58427e-05	0.000109492
26402	chr7H	76261836	76262236	401	*	4.49806	2.2494	5.10818	-2.4884	4.58616e-05	0.000109533
26403	chr4H	20301539	20301939	401	*	9.42793	8.88351	9.70241	-0.775756	4.58692e-05	0.000109547
26404	chr4H	498679108	498679508	401	*	8.72349	8.0163	9.055	-0.999841	4.58942e-05	0.000109603
26405	chr3H	522940375	522940775	401	*	8.97552	8.52032	9.21478	-0.670358	4.58973e-05	0.000109606
26406	chr4H	499967442	499967842	401	*	6.15729	6.8855	5.32663	1.52287	4.59029e-05	0.000109615
26407	chr7H	376493347	376493747	401	*	5.45902	4.16769	5.93855	-1.72243	4.59641e-05	0.000109757
26408	chr7H	77668039	77668439	401	*	4.89317	5.74098	3.79412	1.84701	4.59821e-05	0.000109796
26409	chr4H	20650959	20651359	401	*	4.22717	5.23757	2.59983	2.42769	4.60077e-05	0.000109853
26410	chr5H	508259691	508260091	401	*	4.1804	5.305	1.94978	2.95268	4.60455e-05	0.000109939
26411	chr5H	495735348	495735748	401	*	5.04917	5.98401	3.69892	2.12357	4.60547e-05	0.000109957
26412	chr5H	539585562	539585962	401	*	6.88335	5.8636	7.30328	-1.38858	4.60578e-05	0.00010996
26413	chr5H	561416498	561416898	401	*	7.08285	6.14061	7.48308	-1.29912	4.60694e-05	0.000109984
26414	chr3H	34777562	34777962	401	*	4.5132	1.7732	5.16109	-2.85398	4.60872e-05	0.000110022
26415	chr2H	166539746	166540146	401	*	4.78509	5.6714	3.58208	2.01648	4.61251e-05	0.000110108
26416	chr5H	401433206	401433606	401	*	4.45667	5.47799	2.78313	2.55657	4.6131e-05	0.000110118
26417	chr4H	588923070	588923470	401	*	4.08241	5.20347	1.8757	2.99603	4.61718e-05	0.000110212
26418	chr3H	607500311	607500711	401	*	7.00105	7.51217	6.52022	0.949432	4.62039e-05	0.000110284
26419	chr5H	127642042	127642442	401	*	5.68928	6.48471	4.71675	1.65201	4.62549e-05	0.000110401
26420	chr3H	434193781	434194181	401	*	5.45754	6.22884	4.53833	1.58379	4.62916e-05	0.000110485
26421	chr7H	401911118	401911518	401	*	5.15819	6.04628	3.95014	1.92923	4.63015e-05	0.000110504
26422	chr7H	84588411	84588811	401	*	6.3142	5.28255	6.73704	-1.37936	4.63594e-05	0.000110638
26423	chr6H	440414212	440414612	401	*	3.60972	4.72435	1.44532	2.91395	4.63874e-05	0.000110701
26424	chr2H	27563529	27563929	401	*	4.78439	5.62385	3.70656	1.82954	4.63908e-05	0.000110705
26425	chr3H	575349395	575349795	401	*	3.4407	4.63306	0.636413	3.42817	4.64287e-05	0.000110791
26426	chr1H	122984831	122985231	401	*	9.07442	9.51141	8.68634	0.79328	4.64855e-05	0.000110922
26427	chr2H	1190637	1191037	401	*	5.97369	4.3472	6.51049	-2.00186	4.64987e-05	0.00011095
26428	chr2H	414989879	414990279	401	*	6.07052	5.11312	6.4747	-1.31157	4.65444e-05	0.000111055
26429	chr6H	228211722	228212122	401	*	5.41858	6.12241	4.63465	1.4382	4.65702e-05	0.000111112
26430	chr1H	35765041	35765441	401	*	4.32227	5.31466	2.76736	2.30359	4.66135e-05	0.000111211
26431	chr4H	555842940	555843340	401	*	4.05798	5.1129	2.22967	2.68849	4.66683e-05	0.000111338
26432	chr6H	427366430	427366830	401	*	4.01059	5.01686	2.40029	2.39438	4.66742e-05	0.000111348
26433	chr2H	450241413	450241813	401	*	6.40395	5.54798	6.78062	-1.2159	4.67089e-05	0.000111426
26434	chr6H	528279101	528279501	401	*	7.49457	8.05491	6.94577	1.07572	4.67904e-05	0.000111616
26435	chr2H	29291143	29291543	401	*	3.98599	0	4.70114	-3.94016	4.68402e-05	0.000111731
26436	chr4H	21475936	21476336	401	*	10.2275	9.83352	10.4408	-0.580044	4.68567e-05	0.000111766
26437	chr1H	356564585	356564985	401	*	5.49133	6.38098	4.27881	1.96622	4.68888e-05	0.000111838
26438	chr3H	300412896	300413296	401	*	3.8659	0	4.57913	-3.88762	4.6965e-05	0.000112016
26439	chr4H	132902402	132902802	401	*	5.27626	3.37911	5.84933	-2.14838	4.71027e-05	0.00011234
26440	chr4H	127898552	127898952	401	*	6.80788	5.74077	7.23922	-1.45075	4.71415e-05	0.000112428
26441	chr1H	461083526	461083926	401	*	9.76946	9.36496	9.98732	-0.597682	4.71502e-05	0.000112441
26442	chr3H	600039222	600039622	401	*	5.82661	4.38911	6.33304	-1.75092	4.71503e-05	0.000112441
26443	chr3H	517388399	517388799	401	*	4.81204	5.74481	3.46847	2.10449	4.71607e-05	0.000112461
26444	chr2H	468946500	468946900	401	*	6.2394	6.90385	5.52635	1.35626	4.71961e-05	0.000112541
26445	chr7H	555235533	555235933	401	*	8.3886	8.85078	7.97021	0.847985	4.72575e-05	0.000112683
26446	chr7H	34105780	34106180	401	*	4.02451	5.03028	2.41625	2.36898	4.73047e-05	0.000112792
26447	chr2H	554056376	554056776	401	*	5.70804	6.41395	4.92023	1.47067	4.73575e-05	0.000112913
26448	chr5H	474868263	474868663	401	*	4.91967	5.75687	3.84753	1.84715	4.74015e-05	0.000113014
26449	chr3H	608558965	608559365	401	*	4.23003	0	4.94859	-4.07227	4.74219e-05	0.000113059
26450	chr6H	488867364	488867764	401	*	6.35069	6.99554	5.67095	1.28453	4.74447e-05	0.000113108
26451	chr4H	3396487	3396887	401	*	5.1067	5.89284	4.15503	1.64741	4.74821e-05	0.000113193
26452	chr3H	596667548	596667948	401	*	7.19819	6.48492	7.53166	-1.01488	4.75089e-05	0.000113253
26453	chr3H	572147923	572148323	401	*	5.51605	6.37258	4.39435	1.87909	4.75286e-05	0.000113296
26454	chr7H	497338764	497339164	401	*	4.98322	3.53396	5.49168	-1.94196	4.76333e-05	0.000113541
26455	chr5H	538682693	538683093	401	*	4.47599	5.36785	3.25711	2.00165	4.7635e-05	0.000113541
26456	chr1H	407199745	407200145	401	*	7.83661	7.22057	8.13726	-0.871313	4.76381e-05	0.000113544
26457	chr4H	594432617	594433017	401	*	7.13703	6.4436	7.46403	-0.989851	4.76451e-05	0.000113556
26458	chr7H	223618137	223618537	401	*	6.5218	7.1853	5.81038	1.30053	4.76564e-05	0.000113579
26459	chr3H	74272500	74272900	401	*	4.13122	5.15538	2.44532	2.47885	4.76704e-05	0.000113608
26460	chr3H	370417541	370417941	401	*	5.89253	4.94916	6.29306	-1.33827	4.77196e-05	0.000113721
26461	chr7H	74929368	74929768	401	*	8.96214	8.45609	9.22184	-0.726597	4.7736e-05	0.000113756
26462	chr2H	260491745	260492145	401	*	6.79362	5.67943	7.23585	-1.49939	4.78022e-05	0.000113909
26463	chr7H	275280017	275280417	401	*	8.98176	7.00739	9.56384	-2.36168	4.78951e-05	0.000114126
26464	chr1H	442754212	442754612	401	*	7.77943	7.12364	8.09385	-0.960511	4.795e-05	0.000114253
26465	chr2H	3779096	3779496	401	*	5.1716	3.00366	5.77407	-2.546	4.7955e-05	0.00011426
26466	chr5H	397739502	397739902	401	*	6.61722	7.16335	6.08861	1.03703	4.80486e-05	0.000114479
26467	chr7H	443875474	443875874	401	*	5.39728	6.26562	4.24406	1.88996	4.8052e-05	0.000114483
26468	chr3H	603289932	603290332	401	*	4.13166	5.20861	2.18984	2.65943	4.80788e-05	0.000114542
26469	chr7H	117088293	117088693	401	*	8.36649	8.85231	7.91852	0.906614	4.8119e-05	0.000114634
26470	chr3H	124250124	124250524	401	*	6.68777	7.28652	6.08189	1.15372	4.81356e-05	0.000114669
26471	chr3H	18853758	18854158	401	*	5.06391	6.01357	3.66441	2.19107	4.81431e-05	0.000114683
26472	chr5H	516107681	516108081	401	*	3.9187	0	4.64428	-4.30492	4.81842e-05	0.000114776
26473	chr4H	490789823	490790223	401	*	6.2471	6.91068	5.53554	1.30835	4.82068e-05	0.000114825
26474	chr5H	574503758	574504158	401	*	8.81052	9.23449	8.43766	0.771658	4.82324e-05	0.000114882
26475	chr3H	364667760	364668160	401	*	4.67488	5.67103	3.10522	2.43925	4.8266e-05	0.000114958
26476	chr2H	608943101	608943501	401	*	5.26978	3.86308	5.77081	-1.9219	4.82678e-05	0.000114958
26477	chr5H	577605926	577606326	401	*	7.67788	7.03521	7.98781	-0.912555	4.82814e-05	0.000114986
26478	chr7H	146802910	146803310	401	*	4.46998	2.00272	5.09862	-3.02426	4.82839e-05	0.000114987
26479	chr3H	160954226	160954626	401	*	3.26794	4.49695	0.00201008	3.59948	4.82864e-05	0.000114989
26480	chr3H	80193185	80193585	401	*	4.67868	5.57961	3.43341	2.02424	4.82905e-05	0.000114995
26481	chr1H	20838107	20838507	401	*	5.40046	6.2458	4.30773	1.85968	4.832e-05	0.00011506
26482	chr6H	336738696	336739096	401	*	6.50083	5.13132	6.99514	-1.80735	4.83784e-05	0.000115195
26483	chr5H	23832937	23833337	401	*	5.23489	3.69152	5.75889	-2.02537	4.84623e-05	0.000115391
26484	chr3H	174142849	174143249	401	*	7.3532	6.51566	7.72459	-1.17733	4.84726e-05	0.000115411
26485	chr5H	31082781	31083181	401	*	4.07083	0.572124	4.75582	-3.24829	4.84963e-05	0.000115463
26486	chr6H	543008691	543009091	401	*	6.80848	5.91081	7.19676	-1.22927	4.85069e-05	0.000115484
26487	chr3H	15895832	15896232	401	*	3.4013	4.65793	0	3.9559	4.85683e-05	0.000115625
26488	chr5H	25076608	25077008	401	*	6.99321	7.63678	6.31561	1.28153	4.86814e-05	0.00011589
26489	chr5H	517689126	517689526	401	*	3.43754	4.65823	0.291142	3.46663	4.87186e-05	0.000115974
26490	chr7H	509412629	509413029	401	*	6.62422	7.21772	6.02637	1.17089	4.87762e-05	0.000116107
26491	chr2H	639470820	639471220	401	*	4.76379	5.64153	3.58485	2.00143	4.88226e-05	0.000116213
26492	chr4H	513090413	513090813	401	*	3.8899	4.92149	2.17114	2.52244	4.88331e-05	0.000116234
26493	chr2H	627448010	627448410	401	*	4.94088	3.20233	5.49364	-2.30331	4.8867e-05	0.00011631
26494	chr3H	86885960	86886360	401	*	5.20888	6.08471	4.03521	1.89999	4.88834e-05	0.000116345
26495	chr5H	67612785	67613185	401	*	5.5347	4.21465	6.01977	-1.74505	4.89314e-05	0.000116455
26496	chr3H	5398997	5399397	401	*	5.04045	5.87833	3.96663	1.84625	4.90116e-05	0.000116641
26497	chr5H	584827856	584828256	401	*	5.27687	3.55187	5.82777	-2.27232	4.91363e-05	0.000116934
26498	chr4H	332100611	332101011	401	*	6.20382	5.20305	6.61905	-1.38376	4.91414e-05	0.000116941
26499	chr6H	359197962	359198362	401	*	6.06647	7.30824	2.59388	3.78295	4.91472e-05	0.000116951
26500	chr7H	604793961	604794361	401	*	6.71829	7.37404	6.02017	1.28325	4.92384e-05	0.000117163
26501	chr5H	415830774	415831174	401	*	6.9176	6.20295	7.25152	-1.03698	4.9377e-05	0.000117489
26502	chr1H	488931203	488931603	401	*	4.71373	5.70781	3.1522	2.37374	4.93813e-05	0.000117494
26503	chr2H	553604664	553605064	401	*	5.24098	6.00727	4.33248	1.60084	4.94379e-05	0.000117625
26504	chr1H	47244319	47244719	401	*	6.61342	5.66633	7.01492	-1.36053	4.94485e-05	0.000117645
26505	chr5H	457063552	457063952	401	*	7.07421	7.67003	6.47281	1.15833	4.94555e-05	0.000117658
26506	chr5H	88221038	88221438	401	*	6.74171	5.84899	7.12863	-1.22065	4.95497e-05	0.000117877
26507	chr7H	592651472	592651872	401	*	6.17119	5.08141	6.60783	-1.52399	4.95847e-05	0.000117956
26508	chr5H	558682055	558682455	401	*	4.76887	5.73251	3.32083	2.28865	4.95869e-05	0.000117957
26509	chr1H	324509882	324510282	401	*	6.82673	6.03671	7.18412	-1.12899	4.96186e-05	0.000118028
26510	chr1H	179104360	179104760	401	*	5.23064	6.03671	4.23363	1.69239	4.96537e-05	0.000118107
26511	chr2H	358742794	358743194	401	*	6.83413	5.93192	7.22365	-1.25363	4.97304e-05	0.000118285
26512	chr3H	327043923	327044323	401	*	6.05241	5.16165	6.43879	-1.26248	4.97496e-05	0.000118326
26513	chr1H	458221190	458221590	401	*	4.26192	5.21445	2.85262	2.19103	4.98705e-05	0.000118609
26514	chr5H	495819815	495820215	401	*	8.37246	7.56328	8.73557	-1.11345	4.99482e-05	0.000118789
26515	chr4H	16831566	16831966	401	*	5.81992	6.49938	5.08048	1.39811	4.99781e-05	0.000118856
26516	chr6H	441882788	441883188	401	*	3.83197	0	4.55684	-4.27386	4.99923e-05	0.000118885
26517	chr7H	323337373	323337773	401	*	3.87535	4.91408	2.12414	2.57226	4.99968e-05	0.000118891
26518	chr3H	551242621	551243021	401	*	6.91919	5.91767	7.33461	-1.37395	5.0014e-05	0.000118928
26519	chr7H	602794083	602794483	401	*	5.24761	3.78757	5.75791	-1.97005	5.00159e-05	0.000118928
26520	chr4H	380438677	380439077	401	*	5.58171	6.55021	4.11627	2.22666	5.00351e-05	0.000118969
26521	chr3H	2535679	2536079	401	*	5.30429	6.10067	4.32956	1.72934	5.00635e-05	0.000119032
26522	chr6H	561086491	561086891	401	*	3.5885	4.75645	1.02126	3.25	5.00759e-05	0.000119057
26523	chr6H	348522522	348522922	401	*	4.15153	2.00366	4.75203	-2.5493	5.01071e-05	0.000119127
26524	chr2H	102102568	102102968	401	*	4.56709	5.44874	3.37723	1.96282	5.01571e-05	0.000119241
26525	chr7H	78831719	78832119	401	*	6.74962	5.93874	7.11324	-1.16518	5.01733e-05	0.000119275
26526	chr7H	608280452	608280852	401	*	7.3868	6.63917	7.73119	-1.03886	5.02077e-05	0.000119353
26527	chr1H	64930655	64931055	401	*	6.89695	5.9357	7.30214	-1.29108	5.02285e-05	0.000119397
26528	chr1H	478974437	478974837	401	*	8.16979	8.68315	7.68597	0.964184	5.02311e-05	0.000119397
26529	chr1H	499914245	499914645	401	*	7.11333	6.10084	7.53147	-1.36104	5.02323e-05	0.000119397
26530	chr1H	425407547	425407947	401	*	7.352	6.62816	7.68887	-1.0354	5.02557e-05	0.000119449
26531	chr5H	565267578	565267978	401	*	3.65945	4.73266	1.7377	2.68336	5.0276e-05	0.000119492
26532	chr3H	3319732	3320132	401	*	5.96082	6.62823	5.24262	1.34505	5.02806e-05	0.000119499
26533	chr2H	606104103	606104503	401	*	5.90257	4.92137	6.31286	-1.33234	5.0317e-05	0.000119581
26534	chr1H	463135256	463135656	401	*	6.24771	7.44722	3.36502	3.43196	5.0389e-05	0.000119748
26535	chr7H	160888720	160889120	401	*	7.83862	8.50021	7.13049	1.33217	5.03968e-05	0.000119762
26536	chr3H	8956398	8956798	401	*	4.3902	5.28235	3.17052	1.99147	5.0407e-05	0.000119781
26537	chr3H	487994494	487994894	401	*	6.3553	6.96158	5.73775	1.18347	5.05048e-05	0.000120009
26538	chr2H	439839846	439840246	401	*	7.84438	7.2375	8.14178	-0.884629	5.05112e-05	0.00012002
26539	chr2H	155431882	155432282	401	*	5.95828	4.73266	6.42461	-1.62462	5.05203e-05	0.000120037
26540	chr2H	111069221	111069621	401	*	6.5911	7.83273	3.12082	3.77716	5.05534e-05	0.000120111
26541	chr5H	4046208	4046608	401	*	4.72959	3.05573	5.27331	-2.20625	5.05752e-05	0.000120158
26542	chr3H	480994840	480995240	401	*	6.48512	7.13608	5.79513	1.29552	5.05778e-05	0.00012016
26543	chr3H	609094533	609094933	401	*	8.02921	7.46574	8.31082	-0.801671	5.05832e-05	0.000120168
26544	chr2H	75680209	75680609	401	*	7.40485	7.92922	6.90626	0.984179	5.05951e-05	0.000120192
26545	chr6H	561139702	561140102	401	*	5.04106	5.90334	3.90414	1.9208	5.06253e-05	0.000120259
26546	chr6H	401509481	401509881	401	*	6.42463	5.40864	6.84364	-1.41102	5.06302e-05	0.000120266
26547	chr3H	21074434	21074834	401	*	8.33613	8.8022	7.91293	0.856815	5.07324e-05	0.000120504
26548	chr4H	90408749	90409149	401	*	5.761	6.48991	4.92897	1.51763	5.07413e-05	0.000120521
26549	chr4H	17228974	17229374	401	*	7.57703	6.75504	7.94391	-1.11845	5.07756e-05	0.000120598
26550	chr2H	119686742	119687142	401	*	5.24551	3.97691	5.72056	-1.64941	5.08123e-05	0.000120681
26551	chr7H	610276530	610276930	401	*	5.66699	4.50583	6.11966	-1.64262	5.09048e-05	0.000120896
26552	chr2H	490520333	490520733	401	*	6.2333	5.30423	6.63005	-1.27285	5.09398e-05	0.000120974
26553	chr2H	533995317	533995717	401	*	6.50846	7.14812	5.83734	1.2529	5.10056e-05	0.000121126
26554	chr5H	492343346	492343746	401	*	5.17728	5.94916	4.25682	1.61258	5.10288e-05	0.000121177
26555	chr5H	402653785	402654185	401	*	5.65624	6.32843	4.92969	1.3653	5.10492e-05	0.000121221
26556	chr3H	486552951	486553351	401	*	6.36455	5.32047	6.7904	-1.40773	5.10755e-05	0.000121278
26557	chr3H	6864072	6864472	401	*	7.08592	6.26296	7.45309	-1.14006	5.11004e-05	0.000121333
26558	chr1H	4488434	4488834	401	*	6.1554	6.76261	5.53641	1.17587	5.11194e-05	0.000121373
26559	chr1H	276646044	276646444	401	*	5.00594	3.6413	5.49936	-1.75938	5.11426e-05	0.000121424
26560	chr1H	365567980	365568380	401	*	5.32727	6.08202	4.44302	1.5988	5.12484e-05	0.000121671
26561	chr3H	182050238	182050638	401	*	4.01073	1.49745	4.6429	-2.6691	5.12512e-05	0.000121673
26562	chr2H	352286061	352286461	401	*	8.14942	7.50271	8.46074	-0.930017	5.13322e-05	0.00012186
26563	chr6H	283572312	283572712	401	*	4.47802	5.38367	3.21872	2.05606	5.14129e-05	0.000122047
26564	chr7H	146102954	146103354	401	*	5.30667	3.74063	5.83425	-1.99143	5.14162e-05	0.000122051
26565	chr7H	6992510	6992910	401	*	3.70214	4.78784	1.71207	2.80536	5.14407e-05	0.0001221
26566	chr4H	597050075	597050475	401	*	6.62071	7.16779	6.09076	1.04732	5.14409e-05	0.0001221
26567	chr4H	23522736	23523136	401	*	5.94874	4.92849	6.3688	-1.37642	5.14843e-05	0.000122198
26568	chr7H	520797882	520798282	401	*	4.77883	5.63665	3.65374	1.86581	5.15191e-05	0.000122276
26569	chr3H	9486250	9486650	401	*	5.66046	4.20295	6.17033	-1.89144	5.15385e-05	0.000122318
26570	chr6H	340527202	340527602	401	*	4.68753	5.60603	3.38908	2.0489	5.15619e-05	0.000122369
26571	chr5H	512908549	512908949	401	*	5.75277	6.52058	4.84102	1.61959	5.1639e-05	0.000122547
26572	chr5H	133439273	133439673	401	*	5.61376	6.29889	4.86416	1.3953	5.16542e-05	0.000122579
26573	chr1H	480225354	480225754	401	*	6.10198	6.75648	5.40599	1.28653	5.16586e-05	0.000122584
26574	chrUn	13912992	13913392	401	*	8.1394	7.2503	8.52533	-1.23043	5.16735e-05	0.000122615
26575	chr7H	114962636	114963036	401	*	6.04367	5.11936	6.43914	-1.25428	5.17098e-05	0.000122697
26576	chr7H	601107241	601107641	401	*	7.97372	7.30682	8.29191	-0.953415	5.17494e-05	0.000122786
26577	chr6H	559604500	559604900	401	*	5.00194	3.55285	5.51037	-1.82753	5.17591e-05	0.000122804
26578	chr3H	54882742	54883142	401	*	6.56797	5.70832	6.94567	-1.19793	5.18067e-05	0.000122913
26579	chr7H	573602116	573602516	401	*	6.00431	4.75673	6.47514	-1.64856	5.18666e-05	0.00012305
26580	chr7H	129221015	129221415	401	*	6.13772	5.27668	6.51582	-1.22618	5.18738e-05	0.000123063
26581	chr4H	337356804	337357204	401	*	3.32698	4.58008	0	3.93167	5.1878e-05	0.000123068
26582	chr5H	441755840	441756240	401	*	9.32001	8.89947	9.54476	-0.621931	5.19225e-05	0.000123169
26583	chr7H	415162299	415162699	401	*	3.45315	4.67498	0.291142	3.46797	5.19447e-05	0.000123217
26584	chr2H	99782403	99782803	401	*	5.11868	3.60681	5.63762	-1.86041	5.19522e-05	0.00012323
26585	chr2H	768716	769116	401	*	5.3886	4.17926	5.85155	-1.68545	5.20213e-05	0.000123389
26586	chr7H	22290678	22291078	401	*	5.69733	6.42631	4.86516	1.48989	5.20253e-05	0.000123394
26587	chr3H	534489913	534490313	401	*	8.98745	8.49403	9.24217	-0.707799	5.20483e-05	0.000123444
26588	chr5H	576332553	576332953	401	*	4.56356	5.5387	3.07395	2.30786	5.21733e-05	0.000123736
26589	chr1H	403423384	403423784	401	*	6.92921	6.04978	7.31247	-1.22925	5.22179e-05	0.000123837
26590	chr2H	69577414	69577814	401	*	6.10426	7.29903	3.274	3.40702	5.22449e-05	0.000123896
26591	chr3H	219008376	219008776	401	*	4.57236	5.52021	3.17897	2.1552	5.22749e-05	0.000123963
26592	chr2H	14036383	14036783	401	*	4.85656	5.72901	3.69216	1.92125	5.22792e-05	0.000123969
26593	chr1H	471855319	471855719	401	*	6.3212	5.26557	6.74981	-1.45025	5.24304e-05	0.000124322
26594	chr1H	485304925	485305325	401	*	5.27692	6.08806	4.26804	1.70195	5.24498e-05	0.000124364
26595	chr5H	460115154	460115554	401	*	6.09452	4.83343	6.56806	-1.72812	5.24683e-05	0.000124403
26596	chr3H	548927945	548928345	401	*	9.59616	9.02152	9.88189	-0.816426	5.25026e-05	0.00012448
26597	chr6H	20208877	20209277	401	*	6.40631	5.3254	6.84089	-1.49861	5.25119e-05	0.000124497
26598	chr7H	538283913	538284313	401	*	6.59316	5.77223	6.95973	-1.18814	5.25966e-05	0.000124693
26599	chr3H	536194106	536194506	401	*	4.18797	1.42012	4.83762	-2.75295	5.28023e-05	0.000125176
26600	chr4H	19023200	19023600	401	*	4.403	1.57212	5.05649	-2.80776	5.29436e-05	0.000125506
26601	chr7H	115680572	115680972	401	*	6.61593	7.46434	5.51533	1.83569	5.298e-05	0.000125586
26602	chr3H	1664016	1664416	401	*	4.84994	3.2486	5.38296	-2.07474	5.29811e-05	0.000125586
26603	chr2H	378109440	378109840	401	*	4.23038	1.4187	4.88272	-3.06915	5.30004e-05	0.000125627
26604	chr4H	557195653	557196053	401	*	3.95387	4.97679	2.27341	2.5188	5.30482e-05	0.000125732
26605	chr2H	439410737	439411137	401	*	4.19219	5.15613	2.74309	2.2976	5.30488e-05	0.000125732
26606	chr4H	519951037	519951437	401	*	6.19703	6.91257	5.39096	1.48267	5.31066e-05	0.000125864
26607	chr5H	368006272	368006672	401	*	3.31966	4.51566	0.476106	3.34472	5.31411e-05	0.00012594
26608	chr3H	475868559	475868959	401	*	4.29089	1.94965	4.90922	-2.5945	5.31424e-05	0.00012594
26609	chr7H	503885260	503885660	401	*	3.35188	4.60619	0	3.9238	5.31587e-05	0.000125974
26610	chr2H	9427826	9428226	401	*	6.68087	5.79162	7.06684	-1.28007	5.32111e-05	0.000126093
26611	chr6H	558071396	558071796	401	*	7.06228	6.32843	7.40234	-1.03287	5.3233e-05	0.00012614
26612	chr4H	22727171	22727571	401	*	6.38879	5.41915	6.79614	-1.27867	5.32517e-05	0.00012618
26613	chr1H	234681735	234682135	401	*	6.08314	6.69185	5.46179	1.18126	5.3255e-05	0.000126183
26614	chr3H	253634012	253634412	401	*	4.27501	5.30442	2.56601	2.53842	5.32678e-05	0.000126208
26615	chr6H	43160476	43160876	401	*	6.37724	5.46335	6.76993	-1.24818	5.34779e-05	0.000126701
26616	chr4H	46322669	46323069	401	*	6.75938	7.5251	5.85207	1.61926	5.35578e-05	0.000126886
26617	chr5H	468226607	468227007	401	*	5.36804	4.1434	5.83416	-1.68779	5.35921e-05	0.000126962
26618	chr4H	22682843	22683243	401	*	5.00432	5.85615	3.89487	1.83132	5.37107e-05	0.000127239
26619	chr2H	601800358	601800758	401	*	5.92941	4.89265	6.35349	-1.43156	5.37703e-05	0.000127375
26620	chr3H	201569092	201569492	401	*	4.8654	5.69211	3.8192	1.79653	5.38951e-05	0.000127666
26621	chr1H	1494914	1495314	401	*	8.55381	7.63312	8.94832	-1.24827	5.39313e-05	0.000127747
26622	chr4H	562434085	562434485	401	*	7.07128	7.58987	6.58049	0.964853	5.39547e-05	0.000127797
26623	chr5H	13532597	13532997	401	*	9.00465	8.56008	9.23951	-0.655462	5.40103e-05	0.000127924
26624	chr1H	490632486	490632886	401	*	4.93428	5.85641	3.62455	2.14356	5.40501e-05	0.000128014
26625	chr2H	537868665	537869065	401	*	7.00928	7.59221	6.42736	1.13524	5.40755e-05	0.000128069
26626	chr4H	92945215	92945615	401	*	4.14759	0.835158	4.82526	-3.12755	5.41536e-05	0.000128249
26627	chr2H	43013553	43013953	401	*	5.46056	6.40125	4.09112	2.20521	5.41659e-05	0.000128273
26628	chr7H	50441376	50441776	401	*	9.7469	9.2138	10.0171	-0.764421	5.42208e-05	0.000128399
26629	chr7H	493027794	493028194	401	*	5.53627	3.45758	6.12972	-2.55919	5.43224e-05	0.000128635
26630	chr2H	138607816	138608216	401	*	6.32451	7.0868	5.42449	1.62206	5.4343e-05	0.000128678
26631	chr2H	23735689	23736089	401	*	5.64524	4.15624	6.1604	-1.82845	5.43776e-05	0.000128752
26632	chr1H	483379787	483380187	401	*	7.6323	8.12067	7.1811	0.891647	5.43783e-05	0.000128752
26633	chr3H	14060366	14060766	401	*	8.1625	7.38496	8.51612	-1.07178	5.44003e-05	0.0001288
26634	chr1H	489949135	489949535	401	*	6.36963	5.35223	6.78898	-1.37338	5.44268e-05	0.000128857
26635	chr5H	401948218	401948618	401	*	5.13498	5.97685	4.05109	1.85836	5.44399e-05	0.000128884
26636	chr6H	217528754	217529154	401	*	4.94154	5.76436	3.9048	1.74528	5.44966e-05	0.000129012
26637	chr6H	553056722	553057122	401	*	5.54543	6.28795	4.68627	1.56584	5.44981e-05	0.000129012
26638	chr7H	61711798	61712198	401	*	5.26021	6.01709	4.37155	1.5669	5.45012e-05	0.000129014
26639	chr7H	360504194	360504594	401	*	9.09004	8.43363	9.40467	-0.943675	5.45087e-05	0.000129027
26640	chr3H	47353494	47353894	401	*	6.16403	6.82659	5.45424	1.33782	5.45347e-05	0.000129084
26641	chr5H	64954147	64954547	401	*	6.13407	5.04312	6.57098	-1.51131	5.45585e-05	0.000129135
26642	chr7H	617957404	617957804	401	*	7.45626	7.9947	6.93837	1.03077	5.45827e-05	0.000129188
26643	chr5H	7129393	7129793	401	*	6.52258	2.57212	7.22172	-3.68582	5.46012e-05	0.000129227
26644	chr5H	243832085	243832485	401	*	5.52884	6.23193	4.7463	1.42607	5.46531e-05	0.000129345
26645	chr4H	261039816	261040216	401	*	8.34076	8.98995	7.65375	1.28526	5.4687e-05	0.00012942
26646	chr7H	287820511	287820911	401	*	7.85174	7.02244	8.22075	-1.12986	5.47288e-05	0.000129514
26647	chr4H	550321058	550321458	401	*	4.16807	5.27668	2.04198	2.8586	5.48031e-05	0.000129685
26648	chr6H	83180336	83180736	401	*	3.98491	5.0039	2.32139	2.53384	5.48439e-05	0.000129777
26649	chr7H	578972427	578972827	401	*	5.83681	6.51561	5.09855	1.346	5.48756e-05	0.000129847
26650	chr2H	611656305	611656705	401	*	4.78314	5.74098	3.35546	2.21327	5.49056e-05	0.000129913
26651	chr2H	96591333	96591733	401	*	6.30948	5.16197	6.75915	-1.50687	5.49327e-05	0.000129972
26652	chr6H	264838284	264838684	401	*	4.58252	5.55252	3.1117	2.20944	5.49436e-05	0.000129993
26653	chr4H	609508813	609509213	401	*	6.71329	7.42014	5.92368	1.45765	5.49968e-05	0.000130114
26654	chr5H	462580621	462581021	401	*	6.74889	7.3179	6.18752	1.10953	5.50005e-05	0.000130118
26655	chr3H	620278782	620279182	401	*	5.09885	5.86725	4.18585	1.62277	5.50292e-05	0.000130181
26656	chr5H	563149947	563150347	401	*	6.2845	7.45492	3.69504	3.2376	5.50332e-05	0.000130186
26657	chr7H	228631058	228631458	401	*	5.1042	6.03376	3.77093	2.08373	5.50737e-05	0.000130274
26658	chr6H	59407421	59407821	401	*	7.09233	6.22062	7.47343	-1.1967	5.50747e-05	0.000130274
26659	chr4H	508742268	508742668	401	*	5.60318	3.70934	6.17585	-2.16587	5.50814e-05	0.000130285
26660	chr1H	36340969	36341369	401	*	4.31972	5.39832	2.36891	2.77938	5.51204e-05	0.000130372
26661	chr6H	65583770	65584170	401	*	7.10329	6.30168	7.46416	-1.09281	5.51717e-05	0.000130489
26662	chr3H	590361353	590361753	401	*	4.9559	5.87089	3.66831	2.10998	5.51759e-05	0.000130494
26663	chr2H	197645026	197645426	401	*	5.39284	3.77237	5.92874	-2.0585	5.51915e-05	0.000130526
26664	chr4H	609117548	609117948	401	*	5.34479	6.06273	4.53413	1.48879	5.52841e-05	0.00013074
26665	chr1H	28480238	28480638	401	*	3.70433	4.80315	1.63822	2.82189	5.53509e-05	0.000130889
26666	chr5H	10896666	10897066	401	*	5.23846	6.01028	4.31814	1.60455	5.53513e-05	0.000130889
26667	chr4H	87610341	87610741	401	*	3.9887	5.05595	2.09815	2.67095	5.53913e-05	0.000130976
26668	chr4H	535081928	535082328	401	*	4.36558	2.41799	4.9446	-2.56432	5.53924e-05	0.000130976
26669	chr7H	559617935	559618335	401	*	3.44728	4.57101	1.22258	2.98551	5.54144e-05	0.000131024
26670	chr6H	442048433	442048833	401	*	6.53528	7.79786	2.63937	3.98765	5.54372e-05	0.000131073
26671	chr2H	658588572	658588972	401	*	8.83813	9.20969	8.5237	0.662799	5.5449e-05	0.000131095
26672	chr6H	542188147	542188547	401	*	3.91279	4.99023	1.96829	2.80198	5.54735e-05	0.000131148
26673	chr5H	213850802	213851202	401	*	5.00161	5.82233	3.96992	1.74124	5.55081e-05	0.000131225
26674	chr3H	12161727	12162127	401	*	7.29784	4.69123	7.9368	-2.90314	5.55937e-05	0.000131423
26675	chr6H	551984036	551984436	401	*	5.94359	4.92799	6.3625	-1.45708	5.56747e-05	0.000131606
26676	chr7H	601568844	601569244	401	*	5.76914	4.78027	6.18138	-1.35285	5.56769e-05	0.000131606
26677	chr7H	50284037	50284437	401	*	8.93446	8.47175	9.17681	-0.674532	5.56774e-05	0.000131606
26678	chr1H	394118749	394119149	401	*	5.88436	4.72449	6.33674	-1.56564	5.56914e-05	0.000131634
26679	chr2H	409010065	409010465	401	*	4.23185	5.31457	2.25845	2.66743	5.57491e-05	0.000131765
26680	chr4H	531511016	531511416	401	*	3.03477	4.31495	0	4.19729	5.58478e-05	0.00013199
26681	chr1H	285687854	285688254	401	*	5.71425	6.54835	4.64984	1.78509	5.58484e-05	0.00013199
26682	chr2H	590420224	590420624	401	*	6.35165	5.41879	6.74941	-1.29692	5.58826e-05	0.000132066
26683	chr5H	575913956	575914356	401	*	7.45209	6.1651	7.93077	-1.66866	5.58868e-05	0.000132071
26684	chr7H	626169519	626169919	401	*	4.70231	5.59728	3.47445	1.98439	5.59139e-05	0.00013213
26685	chr2H	381298159	381298559	401	*	8.43674	9.13393	7.66515	1.42056	5.59311e-05	0.000132165
26686	chr2H	130167040	130167440	401	*	5.86529	4.65793	6.32782	-1.66126	5.59329e-05	0.000132165
26687	chr5H	93383998	93384398	401	*	5.2244	6.08191	4.10009	1.84926	5.5949e-05	0.000132198
26688	chr4H	36246180	36246580	401	*	8.05399	7.53427	8.31902	-0.760152	5.60006e-05	0.000132315
26689	chr3H	605932378	605932778	401	*	5.60143	6.48271	4.41261	1.92714	5.60621e-05	0.000132456
26690	chr1H	363111233	363111633	401	*	5.86225	4.60635	6.33475	-1.67083	5.60807e-05	0.000132495
26691	chr4H	593180378	593180778	401	*	4.34146	2.29265	4.93175	-2.59466	5.61862e-05	0.000132739
26692	chr1H	489172541	489172941	401	*	4.81617	5.696	3.6314	1.9833	5.62407e-05	0.000132863
26693	chr6H	19992902	19993302	401	*	5.00594	5.8037	4.02808	1.71546	5.62683e-05	0.000132923
26694	chr7H	303350349	303350749	401	*	6.08118	4.97691	6.52115	-1.46862	5.62919e-05	0.000132974
26695	chr4H	96880061	96880461	401	*	10.6731	10.0552	10.9744	-0.879087	5.64362e-05	0.000133309
26696	chr4H	464221830	464222230	401	*	5.11179	3.41906	5.65819	-2.04792	5.64493e-05	0.000133336
26697	chr2H	183440844	183441244	401	*	7.684	8.22406	7.16387	1.01408	5.64651e-05	0.000133368
26698	chr7H	614799845	614800245	401	*	5.01265	5.87115	3.88578	1.87141	5.64764e-05	0.000133389
26699	chr7H	618545291	618545691	401	*	10.2589	9.83331	10.4858	-0.621564	5.65076e-05	0.000133458
26700	chr5H	366905248	366905648	401	*	7.09301	7.86086	6.18117	1.60444	5.65668e-05	0.000133593
26701	chr5H	445397443	445397843	401	*	7.81795	7.20298	8.11822	-0.893175	5.66268e-05	0.00013373
26702	chr4H	57482214	57482614	401	*	7.5091	2.15453	8.23189	-4.42624	5.66458e-05	0.000133769
26703	chr5H	573323422	573323822	401	*	3.77682	4.81871	2.01097	2.5305	5.66883e-05	0.000133865
26704	chr3H	178504080	178504480	401	*	7.50185	6.89098	7.80066	-0.875982	5.67131e-05	0.000133918
26705	chr1H	67625462	67625862	401	*	9.49796	8.83139	9.81604	-0.936566	5.67531e-05	0.000134008
26706	chr4H	605507585	605507985	401	*	6.3996	7.59785	3.53114	3.40457	5.68483e-05	0.000134228
26707	chr2H	27308692	27309092	401	*	7.05576	6.10983	7.45696	-1.31271	5.69004e-05	0.000134346
26708	chr5H	60808468	60808868	401	*	3.38138	4.55268	0.783948	3.32075	5.69166e-05	0.000134379
26709	chr3H	621511920	621512320	401	*	6.47177	7.09118	5.83354	1.19383	5.69462e-05	0.000134444
26710	chr5H	103408625	103409025	401	*	5.37817	6.18266	4.38482	1.7497	5.69863e-05	0.000134533
26711	chr2H	537696785	537697185	401	*	5.56081	6.30125	4.70583	1.51398	5.69884e-05	0.000134533
26712	chr6H	7089590	7089990	401	*	7.36956	6.60631	7.7188	-1.09168	5.69914e-05	0.000134535
26713	chr2H	785585	785985	401	*	5.92516	4.79579	6.37081	-1.51128	5.69951e-05	0.000134539
26714	chr3H	576081499	576081899	401	*	6.47905	5.20295	6.95558	-1.69069	5.70316e-05	0.00013462
26715	chr3H	15208569	15208969	401	*	4.60454	2.15624	5.23169	-2.67564	5.70472e-05	0.000134652
26716	chr2H	380348106	380348506	401	*	3.8338	4.89979	1.94978	2.60415	5.70609e-05	0.000134679
26717	chr3H	94392711	94393111	401	*	8.75092	8.2707	9.00037	-0.692222	5.70876e-05	0.000134737
26718	chr3H	576375571	576375971	401	*	5.80055	4.67483	6.24538	-1.56993	5.7171e-05	0.000134929
26719	chr6H	125635307	125635707	401	*	7.05802	6.15884	7.44671	-1.24159	5.72413e-05	0.00013509
26720	chr3H	565559860	565560260	401	*	4.4178	5.31486	3.18387	1.9972	5.72471e-05	0.000135098
26721	chr1H	125615760	125616160	401	*	5.21302	3.33653	5.78359	-2.25077	5.72675e-05	0.000135142
26722	chr3H	597102762	597103162	401	*	4.04272	5.04978	2.42915	2.47284	5.73041e-05	0.000135223
26723	chr4H	524235014	524235414	401	*	4.82611	3.37802	5.33437	-1.89646	5.7351e-05	0.000135328
26724	chr6H	122701929	122702329	401	*	10.1112	9.61373	10.3675	-0.720297	5.73576e-05	0.000135339
26725	chr5H	567086866	567087266	401	*	4.29997	1.77209	4.93323	-2.90733	5.73641e-05	0.000135349
26726	chr2H	630521210	630521610	401	*	8.27522	7.66571	8.57355	-0.871732	5.73865e-05	0.000135397
26727	chr6H	8603121	8603521	401	*	6.90104	6.01039	7.2874	-1.23573	5.75375e-05	0.000135748
26728	chr6H	560190517	560190917	401	*	6.89335	8.17594	2.41386	4.27807	5.75625e-05	0.000135802
26729	chr6H	333554262	333554662	401	*	7.0208	6.07534	7.42187	-1.31237	5.75777e-05	0.000135833
26730	chr7H	20297746	20298146	401	*	4.53472	5.44351	3.26595	2.02126	5.75804e-05	0.000135834
26731	chr2H	591551508	591551908	401	*	5.43378	6.14389	4.63806	1.45432	5.75916e-05	0.000135855
26732	chr3H	483702197	483702597	401	*	6.156	6.81676	5.44932	1.32273	5.76448e-05	0.000135976
26733	chr6H	390146595	390146995	401	*	5.46998	6.25438	4.52216	1.67019	5.76742e-05	0.00013604
26734	chr1H	497539132	497539532	401	*	6.10242	6.9265	5.06263	1.77051	5.76855e-05	0.000136059
26735	chr3H	25813476	25813876	401	*	6.552	5.69152	6.92994	-1.24513	5.76864e-05	0.000136059
26736	chr7H	69882905	69883305	401	*	7.48277	7.99205	7.00436	0.953321	5.77051e-05	0.000136098
26737	chr6H	558673211	558673611	401	*	5.60516	6.30404	4.83046	1.41479	5.77603e-05	0.000136223
26738	chr7H	564343263	564343663	401	*	6.84552	7.47029	6.19871	1.21762	5.77896e-05	0.000136287
26739	chr6H	370891415	370891815	401	*	3.48322	4.64114	1.00201	3.05657	5.78103e-05	0.000136331
26740	chr5H	12399757	12400157	401	*	6.4337	7.00874	5.8635	1.09617	5.79133e-05	0.000136568
26741	chr5H	581874	582274	401	*	4.44674	5.44343	2.87493	2.39827	5.79323e-05	0.000136608
26742	chr7H	231574622	231575022	401	*	6.57759	7.24172	5.8651	1.30241	5.79675e-05	0.000136686
26743	chr6H	309230189	309230589	401	*	4.83476	5.66663	3.77588	1.81022	5.7972e-05	0.000136692
26744	chr5H	532901658	532902058	401	*	5.77629	6.55938	4.83135	1.61916	5.79848e-05	0.000136717
26745	chr4H	574942300	574942700	401	*	6.07266	6.74286	5.34958	1.36791	5.80989e-05	0.000136981
26746	chr2H	93467865	93468265	401	*	4.76409	5.60627	3.67943	1.81179	5.81021e-05	0.000136983
26747	chr5H	580838880	580839280	401	*	4.46276	5.36776	3.20539	2.01373	5.81632e-05	0.000137122
26748	chr6H	398676128	398676528	401	*	6.95803	5.97305	7.36928	-1.38136	5.82065e-05	0.000137219
26749	chr2H	463128516	463128916	401	*	5.93352	6.58673	5.23973	1.32622	5.82321e-05	0.000137274
26750	chr4H	605646955	605647355	401	*	6.18565	5.19727	6.59777	-1.34408	5.82381e-05	0.000137279
26751	chr6H	249435426	249435826	401	*	5.4714	4.33616	5.91836	-1.57531	5.82386e-05	0.000137279
26752	chr2H	23761433	23761833	401	*	6.12084	5.26567	6.49728	-1.20086	5.82827e-05	0.000137378
26753	chr5H	316603421	316603821	401	*	4.14212	1.70847	4.76811	-2.71471	5.83609e-05	0.000137557
26754	chr2H	12167947	12168347	401	*	5.4936	4.35742	5.94077	-1.5313	5.8423e-05	0.000137698
26755	chr2H	598632548	598632948	401	*	7.04311	7.636	6.44617	1.14767	5.85033e-05	0.000137882
26756	chr1H	216847114	216847514	401	*	4.33469	5.26597	2.99591	2.11822	5.85121e-05	0.000137898
26757	chr7H	583968118	583968518	401	*	4.36497	5.42843	2.49389	2.7115	5.85233e-05	0.000137919
26758	chr7H	27367247	27367647	401	*	6.19294	6.88945	5.42262	1.44415	5.85798e-05	0.000138047
26759	chr3H	565925840	565926240	401	*	5.47931	6.20001	4.6633	1.47063	5.85836e-05	0.000138051
26760	chr1H	325401941	325402341	401	*	5.77861	6.51561	4.93052	1.49148	5.86039e-05	0.000138094
26761	chr6H	391961341	391961741	401	*	4.22381	5.27119	2.43204	2.50666	5.86781e-05	0.000138263
26762	chr4H	406250049	406250449	401	*	6.83317	6.02352	7.19641	-1.16084	5.86844e-05	0.000138273
26763	chr3H	619364296	619364696	401	*	3.92624	4.97015	2.15094	2.62051	5.87154e-05	0.000138341
26764	chr1H	470683912	470684312	401	*	8.46434	9.09489	7.80817	1.23825	5.87473e-05	0.000138411
26765	chr2H	65462494	65462894	401	*	6.90128	7.70654	5.90615	1.71101	5.87787e-05	0.00013848
26766	chr3H	590362450	590362850	401	*	6.02503	6.74049	5.21912	1.45948	5.8849e-05	0.00013864
26767	chr5H	494772550	494772950	401	*	6.9089	5.88567	7.32969	-1.37188	5.88759e-05	0.000138698
26768	chr1H	1170708	1171108	401	*	6.26837	6.92494	5.56886	1.32899	5.88811e-05	0.000138705
26769	chr1H	47073336	47073736	401	*	5.21621	3.22525	5.80016	-2.52099	5.89662e-05	0.000138901
26770	chr5H	67254219	67254619	401	*	5.01869	3.70818	5.50194	-1.74837	5.89694e-05	0.000138903
26771	chr7H	431036183	431036583	401	*	5.39809	6.23788	4.31945	1.87139	5.9006e-05	0.000138984
26772	chr3H	104145893	104146293	401	*	3.33392	4.51582	0.636413	3.32892	5.90147e-05	0.000138999
26773	chr5H	579135796	579136196	401	*	5.09761	6.02335	3.7765	2.10513	5.90699e-05	0.000139124
26774	chr2H	626246486	626246886	401	*	7.48102	7.93893	7.06785	0.834124	5.90906e-05	0.000139168
26775	chr4H	252953757	252954157	401	*	5.86402	6.73458	4.70478	1.8839	5.91607e-05	0.000139328
26776	chr2H	154485559	154485959	401	*	9.49519	9.92454	9.11609	0.775752	5.9163e-05	0.000139328
26777	chr3H	583492929	583493329	401	*	5.58554	4.53412	6.01316	-1.4681	5.91903e-05	0.000139387
26778	chr2H	95334472	95334872	401	*	7.08469	6.37542	7.41687	-1.03401	5.91976e-05	0.000139399
26779	chr4H	13777964	13778364	401	*	7.04914	6.27099	7.40295	-1.12583	5.921e-05	0.000139423
26780	chr6H	502343280	502343680	401	*	3.49481	4.69182	0.640029	3.41921	5.92251e-05	0.000139453
26781	chr5H	573549851	573550251	401	*	5.3678	4.21465	5.81871	-1.55862	5.92498e-05	0.000139506
26782	chr2H	64378656	64379056	401	*	4.12032	5.11279	2.56506	2.36029	5.92528e-05	0.000139508
26783	chr4H	5819224	5819624	401	*	8.90055	9.38428	8.45524	0.899268	5.92555e-05	0.000139509
26784	chr7H	454112530	454112930	401	*	5.54902	6.29855	4.67556	1.5489	5.92982e-05	0.000139605
26785	chr1H	251893355	251893755	401	*	4.62848	2.83409	5.18868	-2.15202	5.93447e-05	0.000139709
26786	chr5H	554197635	554198035	401	*	7.85574	8.99125	5.54835	3.01967	5.9369e-05	0.000139761
26787	chr5H	445399358	445399758	401	*	9.72756	9.01622	10.0604	-0.998041	5.93956e-05	0.000139818
26788	chr4H	589357005	589357405	401	*	5.36251	3.98987	5.85739	-1.86872	5.94137e-05	0.000139856
26789	chr6H	557655391	557655791	401	*	5.70801	6.39364	4.95752	1.37099	5.94249e-05	0.000139877
26790	chr1H	365569740	365570140	401	*	5.99325	7.24638	2.30578	3.88364	5.94357e-05	0.000139897
26791	chr4H	404328164	404328564	401	*	4.55201	5.46791	3.26162	2.01972	5.94864e-05	0.000140011
26792	chr2H	114409443	114409843	401	*	4.30757	5.33098	2.625	2.51921	5.95429e-05	0.000140139
26793	chr4H	251821707	251822107	401	*	3.98606	4.99738	2.35491	2.42316	5.95657e-05	0.000140187
26794	chr6H	535630344	535630744	401	*	9.56403	8.95744	9.86132	-0.859225	5.95909e-05	0.000140241
26795	chr1H	391312861	391313261	401	*	4.49601	5.40345	3.23133	2.01728	5.96458e-05	0.000140365
26796	chr4H	302540145	302540545	401	*	6.9106	7.57792	6.19255	1.33936	5.96527e-05	0.000140376
26797	chr3H	573217102	573217502	401	*	6.24859	4.96298	6.72699	-1.69848	5.96743e-05	0.000140422
26798	chr4H	23877549	23877949	401	*	7.94272	7.38852	8.22088	-0.793566	5.96976e-05	0.000140471
26799	chr2H	637239533	637239933	401	*	6.19615	5.28761	6.58739	-1.29447	5.99248e-05	0.000141001
26800	chr5H	429872567	429872967	401	*	5.57914	4.42843	6.02952	-1.61748	5.99626e-05	0.000141084
26801	chr6H	4169790	4170190	401	*	3.3732	4.5436	0.783948	3.31513	6.00393e-05	0.00014126
26802	chr5H	361900700	361901100	401	*	6.54587	5.78027	6.89584	-1.0781	6.01585e-05	0.000141535
26803	chr1H	513305472	513305872	401	*	4.9195	5.75659	3.84763	1.7765	6.01761e-05	0.000141571
26804	chr5H	551947385	551947785	401	*	4.17737	5.17926	2.58485	2.40217	6.01964e-05	0.000141613
26805	chr4H	13069726	13070126	401	*	7.64066	6.8966	7.98393	-1.03006	6.02138e-05	0.000141649
26806	chr6H	375105641	375106041	401	*	3.72386	4.82622	1.63641	2.85464	6.02281e-05	0.000141677
26807	chr1H	344874790	344875190	401	*	3.92448	4.95639	2.20431	2.59073	6.02307e-05	0.000141678
26808	chr7H	65693031	65693431	401	*	5.25746	6.03341	4.32819	1.64535	6.02365e-05	0.000141686
26809	chr3H	549908652	549909052	401	*	6.76509	7.46112	5.99564	1.42341	6.0243e-05	0.000141697
26810	chr6H	365992280	365992680	401	*	6.42034	5.35733	6.85071	-1.4598	6.04172e-05	0.000142101
26811	chr6H	125231533	125231933	401	*	5.28695	6.04989	4.38556	1.60378	6.04748e-05	0.000142231
26812	chr6H	25302514	25302914	401	*	6.89769	7.46215	6.34295	1.09205	6.04852e-05	0.00014225
26813	chr5H	514868823	514869223	401	*	5.83002	6.54612	5.02287	1.49388	6.05222e-05	0.000142332
26814	chr7H	55690636	55691036	401	*	4.44462	2.33691	5.04107	-2.34986	6.05412e-05	0.000142371
26815	chr2H	460541007	460541407	401	*	4.96622	5.91761	3.56082	2.1971	6.05806e-05	0.000142459
26816	chr4H	464794108	464794508	401	*	6.4411	5.07601	6.9346	-1.71201	6.06187e-05	0.000142543
26817	chr5H	503392644	503393044	401	*	5.22746	5.99714	4.31172	1.6473	6.06717e-05	0.000142662
26818	chr4H	36737846	36738246	401	*	6.6095	5.22616	7.10633	-1.78945	6.07106e-05	0.000142749
26819	chr2H	602408479	602408879	401	*	4.99573	3.08241	5.57073	-2.18635	6.07391e-05	0.00014281
26820	chr5H	567419500	567419900	401	*	5.82655	4.81102	6.24544	-1.40227	6.08151e-05	0.000142984
26821	chr2H	429026898	429027298	401	*	6.9421	6.13786	7.30375	-1.10009	6.08675e-05	0.000143101
26822	chr5H	64274996	64275396	401	*	4.14422	5.249	2.04198	2.84251	6.08815e-05	0.000143129
26823	chr3H	14383058	14383458	401	*	4.88168	3.20316	5.42607	-2.06258	6.09871e-05	0.000143372
26824	chr2H	135226789	135227189	401	*	6.90584	5.92112	7.31704	-1.36774	6.09993e-05	0.000143395
26825	chr5H	534535788	534536188	401	*	6.60927	5.56589	7.03496	-1.46388	6.10895e-05	0.000143602
26826	chr3H	23157460	23157860	401	*	5.29922	6.05618	4.41038	1.56216	6.11192e-05	0.000143666
26827	chr4H	599783144	599783544	401	*	6.69039	7.25042	6.14204	1.07085	6.11618e-05	0.000143761
26828	chr4H	449609120	449609520	401	*	6.5409	5.76457	6.89415	-1.09636	6.11739e-05	0.000143784
26829	chr4H	536489576	536489976	401	*	7.26544	7.79878	6.7546	1.00079	6.12959e-05	0.000144066
26830	chr2H	651281501	651281901	401	*	5.59841	4.2484	6.08913	-1.83451	6.13705e-05	0.000144236
26831	chr1H	420132688	420133088	401	*	3.89009	4.97631	1.89709	2.71933	6.13988e-05	0.000144297
26832	chr7H	360811097	360811497	401	*	4.61591	5.60221	3.08449	2.27675	6.15361e-05	0.000144614
26833	chr4H	589032122	589032522	401	*	4.74258	3.1073	5.28069	-1.95453	6.15488e-05	0.000144638
26834	chr5H	435078105	435078505	401	*	5.08542	3.37838	5.63383	-2.09197	6.15779e-05	0.000144701
26835	chr2H	372402019	372402419	401	*	6.03079	4.82622	6.49274	-1.62123	6.15908e-05	0.000144726
26836	chr3H	288205474	288205874	401	*	6.83997	5.77674	7.27039	-1.40755	6.1611e-05	0.000144769
26837	chr5H	347487670	347488070	401	*	3.71603	4.81871	1.62661	2.76797	6.16177e-05	0.000144779
26838	chr2H	663806189	663806589	401	*	7.93205	8.61559	7.18532	1.37777	6.16396e-05	0.000144825
26839	chr3H	492604665	492605065	401	*	6.33997	5.13176	6.80269	-1.56821	6.17326e-05	0.000145038
26840	chr2H	26827621	26828021	401	*	3.51814	4.63275	1.35381	2.88659	6.17627e-05	0.000145103
26841	chr2H	5421712	5422112	401	*	5.70007	6.50403	4.70797	1.68957	6.17851e-05	0.00014515
26842	chr5H	400689843	400690243	401	*	4.94615	5.88964	3.56738	2.22558	6.1968e-05	0.000145575
26843	chr5H	554787070	554787470	401	*	7.20235	7.68353	6.76028	0.886761	6.20435e-05	0.000145747
26844	chr1H	315488505	315488905	401	*	4.12257	1.4187	4.76813	-2.98417	6.2118e-05	0.000145916
26845	chr1H	448547232	448547632	401	*	9.63288	10.067	9.24815	0.782633	6.22436e-05	0.000146206
26846	chr2H	647884316	647884716	401	*	5.27145	3.97643	5.7517	-1.77713	6.23216e-05	0.000146384
26847	chr4H	605867978	605868378	401	*	5.78747	4.6065	6.24441	-1.5608	6.23591e-05	0.000146466
26848	chr1H	463031554	463031954	401	*	8.46953	7.99536	8.71655	-0.700545	6.23827e-05	0.000146516
26849	chr6H	40175106	40175506	401	*	6.0555	6.78434	5.22363	1.50087	6.24369e-05	0.000146638
26850	chr6H	429595153	429595553	401	*	5.72782	6.39101	5.01693	1.32117	6.25084e-05	0.0001468
26851	chr4H	175646349	175646749	401	*	6.03982	6.8781	4.96496	1.79487	6.25377e-05	0.000146864
26852	chr3H	574751020	574751420	401	*	8.1168	8.79128	7.3862	1.36332	6.26505e-05	0.000147123
26853	chr4H	6383802	6384202	401	*	7.1371	7.67846	6.61516	1.02786	6.27048e-05	0.000147245
26854	chr1H	510524367	510524767	401	*	9.82955	9.41299	10.0526	-0.609739	6.27099e-05	0.000147252
26855	chr5H	383159092	383159492	401	*	5.52354	4.27158	5.99525	-1.59225	6.27541e-05	0.00014735
26856	chr1H	482110603	482111003	401	*	5.78942	4.27099	6.30942	-1.9573	6.28036e-05	0.000147461
26857	chr7H	59901961	59902361	401	*	6.88793	7.58214	6.12181	1.39556	6.28668e-05	0.000147604
26858	chr3H	81698730	81699130	401	*	4.94185	3.35705	5.47234	-2.0801	6.29884e-05	0.000147884
26859	chr6H	508013853	508014253	401	*	5.02899	5.93161	3.77871	2.04208	6.29975e-05	0.0001479
26860	chr3H	317454763	317455163	401	*	7.67865	6.5505	8.12402	-1.51	6.31376e-05	0.000148223
26861	chr5H	507150432	507150832	401	*	3.84074	4.84892	2.22258	2.44359	6.31861e-05	0.000148331
26862	chr4H	410571729	410572129	401	*	7.75059	6.50879	8.22024	-1.63544	6.32341e-05	0.000148436
26863	chr5H	473451537	473451937	401	*	6.94466	7.49099	6.41578	1.04164	6.32356e-05	0.000148436
26864	chr7H	425290078	425290478	401	*	7.59485	6.96984	7.89864	-0.914302	6.32547e-05	0.000148476
26865	chr7H	336845459	336845859	401	*	6.1886	7.01709	5.13803	1.76531	6.33432e-05	0.000148678
26866	chr5H	575573124	575573524	401	*	5.7215	6.41906	4.94923	1.43163	6.33681e-05	0.000148731
26867	chr2H	68969094	68969494	401	*	6.56537	5.67073	6.95282	-1.27146	6.33827e-05	0.000148759
26868	chr7H	458097364	458097764	401	*	5.06349	5.90702	3.9754	1.84749	6.33951e-05	0.000148783
26869	chr2H	448825216	448825616	401	*	5.34343	6.07551	4.50516	1.49348	6.34305e-05	0.000148861
26870	chr5H	57102667	57103067	401	*	7.13775	6.43858	7.46664	-1.00866	6.34516e-05	0.000148905
26871	chr4H	23498524	23498924	401	*	7.42822	6.75859	7.74733	-0.966255	6.34556e-05	0.000148908
26872	chr3H	104534365	104534765	401	*	7.51888	8.05406	7.00551	1.0235	6.34668e-05	0.000148929
26873	chr3H	320816002	320816402	401	*	4.69725	3.20316	5.21327	-1.89448	6.34732e-05	0.000148939
26874	chr6H	198064947	198065347	401	*	6.571	5.73251	6.94266	-1.20542	6.3482e-05	0.000148954
26875	chr1H	17535316	17535716	401	*	4.58414	2.64069	5.16268	-2.4625	6.35121e-05	0.000149019
26876	chr2H	79563277	79563677	401	*	7.34211	6.6242	7.67707	-0.986247	6.3529e-05	0.000149053
26877	chr1H	449506326	449506726	401	*	5.67325	6.3985	4.84839	1.50043	6.35342e-05	0.00014906
26878	chr3H	567165856	567166256	401	*	9.77616	9.4016	9.98085	-0.552465	6.35597e-05	0.000149112
26879	chr7H	402393614	402394014	401	*	8.25933	7.50998	8.60426	-1.04923	6.35638e-05	0.000149112
26880	chr4H	472644181	472644581	401	*	4.37906	5.30452	3.05886	2.15908	6.35638e-05	0.000149112
26881	chr5H	21967095	21967495	401	*	5.95474	6.7126	5.06403	1.57501	6.35848e-05	0.000149156
26882	chr5H	569698192	569698592	401	*	4.49211	5.37802	3.29026	1.95144	6.36338e-05	0.000149266
26883	chr5H	60027324	60027724	401	*	8.00054	8.56137	7.45104	1.07614	6.36617e-05	0.000149325
26884	chr7H	25215283	25215683	401	*	5.02345	5.86334	3.94455	1.81257	6.36654e-05	0.000149329
26885	chr7H	609110346	609110746	401	*	6.45068	5.49686	6.85394	-1.29884	6.37718e-05	0.000149572
26886	chr4H	508823475	508823875	401	*	7.91645	7.36918	8.192	-0.783695	6.37755e-05	0.000149576
26887	chr1H	431350240	431350640	401	*	7.06099	6.24054	7.42742	-1.13225	6.38153e-05	0.000149663
26888	chr1H	412171343	412171743	401	*	8.80644	9.25248	8.40762	0.817193	6.38304e-05	0.000149693
26889	chr6H	115440017	115440417	401	*	7.86493	7.28374	8.15306	-0.83196	6.3863e-05	0.000149764
26890	chr4H	370397648	370398048	401	*	7.45488	6.48974	7.86107	-1.3225	6.39228e-05	0.000149899
26891	chr2H	63512653	63513053	401	*	7.8521	7.06871	8.20749	-1.12525	6.41056e-05	0.000150322
26892	chr6H	539319675	539320075	401	*	8.65667	8.03111	8.96066	-0.89068	6.4159e-05	0.000150442
26893	chr6H	2373953	2374353	401	*	3.80666	4.96286	1.33965	3.01307	6.41967e-05	0.000150524
26894	chr1H	462094418	462094818	401	*	4.19619	1.2502	4.85626	-2.86835	6.42046e-05	0.000150537
26895	chr4H	5700032	5700432	401	*	4.56514	5.52484	3.131	2.1927	6.4325e-05	0.000150814
26896	chr6H	25545638	25546038	401	*	6.23596	6.9719	5.39002	1.54109	6.43287e-05	0.000150817
26897	chr2H	286215458	286215858	401	*	6.45439	5.2493	6.91645	-1.55599	6.43364e-05	0.00015083
26898	chr5H	238858815	238859215	401	*	6.0029	4.79538	6.46547	-1.65834	6.44542e-05	0.0001511
26899	chr5H	84939497	84939897	401	*	6.243	6.89127	5.55754	1.31159	6.44973e-05	0.000151195
26900	chr2H	451468678	451469078	401	*	8.08898	7.41372	8.40997	-0.969675	6.45347e-05	0.000151277
26901	chr3H	431340665	431341065	401	*	6.63376	7.22497	6.03939	1.15097	6.45383e-05	0.00015128
26902	chr1H	20152936	20153336	401	*	4.89368	5.73287	3.81654	1.85064	6.45939e-05	0.0001514
26903	chr7H	533340130	533340530	401	*	5.03536	5.79593	4.13896	1.59545	6.45942e-05	0.0001514
26904	chr3H	619920488	619920888	401	*	4.62899	5.48733	3.50251	1.88468	6.46372e-05	0.000151495
26905	chr2H	605909453	605909853	401	*	5.29834	3.97643	5.78376	-1.79868	6.46431e-05	0.000151503
26906	chr7H	607603907	607604307	401	*	5.15452	5.92156	4.24443	1.62633	6.46802e-05	0.000151585
26907	chr5H	404056414	404056814	401	*	5.154	5.91087	4.26536	1.58109	6.473e-05	0.000151696
26908	chr4H	505337933	505338333	401	*	5.61223	4.47782	6.05899	-1.49453	6.47532e-05	0.000151745
26909	chr5H	262932260	262932660	401	*	3.8647	0.250196	4.55377	-3.29741	6.4816e-05	0.000151886
26910	chr3H	423655637	423656037	401	*	9.3823	8.91337	9.62719	-0.68357	6.48359e-05	0.000151927
26911	chr5H	252533401	252533801	401	*	6.6917	5.82227	7.07216	-1.25057	6.48456e-05	0.000151944
26912	chr5H	446217296	446217696	401	*	7.20609	7.76875	6.65395	1.08988	6.4872e-05	0.000152
26913	chr4H	50866703	50867103	401	*	6.60092	7.17219	6.03626	1.08631	6.49621e-05	0.000152206
26914	chr5H	586008346	586008746	401	*	5.95257	6.61307	5.24633	1.33077	6.5034e-05	0.000152369
26915	chr2H	12511443	12511843	401	*	3.90026	4.99011	1.88664	2.68449	6.51211e-05	0.000152567
26916	chr5H	532309171	532309571	401	*	4.71433	2.64069	5.30724	-2.54669	6.51802e-05	0.0001527
26917	chr7H	47770191	47770591	401	*	4.47769	1.57212	5.13551	-2.86705	6.51934e-05	0.000152725
26918	chr7H	618143237	618143637	401	*	6.70826	7.34026	6.04974	1.25533	6.51995e-05	0.000152734
26919	chr4H	543518478	543518878	401	*	6.29456	6.98518	5.53501	1.36783	6.52805e-05	0.000152918
26920	chr6H	466114149	466114549	401	*	7.44437	7.93812	6.98625	0.913086	6.53364e-05	0.000153043
26921	chr3H	535565430	535565830	401	*	8.52132	7.86624	8.8355	-0.938729	6.53886e-05	0.00015316
26922	chr4H	519589167	519589567	401	*	5.01557	5.79948	4.06883	1.64442	6.56043e-05	0.000153659
26923	chr6H	552143042	552143442	401	*	5.47503	6.20578	4.63939	1.48472	6.56787e-05	0.000153828
26924	chr6H	382647780	382648180	401	*	5.67421	6.40394	4.84058	1.49655	6.57565e-05	0.000154004
26925	chr6H	125211162	125211562	401	*	6.34093	7.1585	5.31683	1.72448	6.58611e-05	0.000154243
26926	chr4H	578910244	578910644	401	*	4.21871	5.14973	2.8808	2.10031	6.58691e-05	0.000154256
26927	chr6H	514263273	514263673	401	*	6.30206	6.99199	5.54377	1.40654	6.59151e-05	0.000154358
26928	chr3H	610562902	610563302	401	*	4.34578	2.15624	4.95034	-2.4339	6.60394e-05	0.000154644
26929	chr3H	46741968	46742368	401	*	4.43203	5.33098	3.19255	1.98486	6.61438e-05	0.000154883
26930	chr5H	406296754	406297154	401	*	7.04511	7.61204	6.48676	1.09222	6.61867e-05	0.000154976
26931	chr6H	380139043	380139443	401	*	4.61628	5.53462	3.31835	2.12671	6.61887e-05	0.000154976
26932	chr5H	572322555	572322955	401	*	6.08524	4.66663	6.58837	-1.83598	6.62257e-05	0.000155057
26933	chr5H	17025398	17025798	401	*	5.62918	4.51532	6.07133	-1.57269	6.62422e-05	0.00015509
26934	chr3H	22531491	22531891	401	*	4.97492	3.33578	5.51359	-2.16317	6.62822e-05	0.000155178
26935	chr7H	74202909	74203309	401	*	7.54769	6.74888	7.90772	-1.1045	6.63095e-05	0.000155235
26936	chr3H	97198310	97198710	401	*	8.09923	7.49345	8.39623	-0.850718	6.63116e-05	0.000155235
26937	chr7H	542840736	542841136	401	*	8.25234	7.63145	8.55469	-0.892822	6.63159e-05	0.000155239
26938	chr3H	44820921	44821321	401	*	8.90951	9.29714	8.57763	0.696217	6.63259e-05	0.000155257
26939	chr2H	483346111	483346511	401	*	8.52089	7.9196	8.81628	-0.856098	6.63931e-05	0.000155409
26940	chr5H	522700858	522701258	401	*	3.82051	4.84879	2.11651	2.46057	6.63967e-05	0.000155411
26941	chr1H	231175142	231175542	401	*	5.74227	6.41626	5.01254	1.36259	6.64231e-05	0.000155467
26942	chr1H	47512521	47512921	401	*	6.21312	6.90913	5.44368	1.44052	6.64571e-05	0.000155541
26943	chr5H	495104400	495104800	401	*	5.03287	3.49678	5.55572	-1.96197	6.64944e-05	0.000155622
26944	chr2H	15701190	15701590	401	*	7.35634	6.73672	7.65824	-0.894324	6.65529e-05	0.000155754
26945	chr2H	61999149	61999549	401	*	4.67394	3.05618	5.20944	-2.03934	6.6579e-05	0.000155809
26946	chr5H	516157260	516157660	401	*	3.72247	4.78784	1.84163	2.6784	6.66026e-05	0.000155858
26947	chr2H	621173304	621173704	401	*	4.03927	5.08141	2.27225	2.57439	6.66598e-05	0.000155986
26948	chr5H	534998225	534998625	401	*	8.61151	9.11879	8.13576	0.955592	6.67452e-05	0.000156181
26949	chr6H	45368566	45368966	401	*	6.14008	6.76051	5.50022	1.20136	6.67511e-05	0.000156189
26950	chr7H	29490706	29491106	401	*	6.40087	7.04662	5.71964	1.2849	6.67559e-05	0.000156194
26951	chr2H	602428157	602428557	401	*	3.38454	4.60619	0.224992	3.59334	6.68845e-05	0.000156489
26952	chr5H	215614843	215615243	401	*	7.91596	8.46573	7.38223	1.03713	6.69819e-05	0.000156711
26953	chr6H	447912436	447912836	401	*	8.29743	7.55143	8.6413	-1.05825	6.70879e-05	0.000156953
26954	chr1H	494735472	494735872	401	*	7.05338	7.57549	6.55784	0.98579	6.70981e-05	0.000156971
26955	chr3H	60120237	60120637	401	*	6.41824	5.45801	6.82316	-1.36298	6.71498e-05	0.000157087
26956	chr6H	80028263	80028663	401	*	3.76978	4.83356	1.89709	2.61786	6.71692e-05	0.000157126
26957	chr3H	34927686	34928086	401	*	7.92715	8.5031	7.35561	1.10454	6.72286e-05	0.000157259
26958	chr1H	498688883	498689283	401	*	5.01766	5.94615	3.68783	2.16673	6.7262e-05	0.000157331
26959	chr6H	20223789	20224189	401	*	7.77871	7.21621	8.05995	-0.803831	6.73871e-05	0.000157618
26960	chr1H	149041503	149041903	401	*	4.11679	5.14941	2.39345	2.44254	6.74387e-05	0.000157733
26961	chr3H	185876890	185877290	401	*	7.67662	6.90695	8.02783	-1.09945	6.74661e-05	0.000157791
26962	chr1H	497462083	497462483	401	*	8.61255	8.15284	8.85367	-0.669537	6.75919e-05	0.00015808
26963	chr5H	472981280	472981680	401	*	5.93452	4.71686	6.3992	-1.55925	6.76665e-05	0.000158248
26964	chr2H	19645301	19645701	401	*	8.84223	9.26288	8.47321	0.756564	6.76875e-05	0.000158292
26965	chr7H	3773804	3774204	401	*	6.61208	5.50114	7.05356	-1.53408	6.77034e-05	0.000158323
26966	chr5H	127138219	127138619	401	*	4.51196	5.40354	3.29394	1.99662	6.77177e-05	0.00015835
26967	chr7H	479935707	479936107	401	*	6.97101	6.2292	7.31358	-1.02862	6.77574e-05	0.000158437
26968	chr5H	50262018	50262418	401	*	3.71014	0	4.43393	-4.17212	6.78391e-05	0.000158622
26969	chr3H	86126279	86126679	401	*	5.98898	5.04346	6.39007	-1.27173	6.78922e-05	0.000158741
26970	chr7H	559773092	559773492	401	*	4.64289	3.10686	5.16573	-1.95016	6.79111e-05	0.000158779
26971	chr7H	411081774	411082174	401	*	6.09459	6.75666	5.38565	1.33745	6.79546e-05	0.000158871
26972	chr2H	605255050	605255450	401	*	5.21363	3.249	5.79461	-2.32321	6.79553e-05	0.000158871
26973	chr1H	504688301	504688701	401	*	5.94261	4.51549	6.44723	-1.85128	6.79984e-05	0.000158965
26974	chr5H	21030372	21030772	401	*	6.3412	5.21475	6.78619	-1.49276	6.80072e-05	0.00015898
26975	chr5H	484719531	484719931	401	*	4.65999	3.08197	5.18943	-1.94837	6.81107e-05	0.000159216
26976	chr1H	513674851	513675251	401	*	6.40974	7.01694	5.79076	1.1592	6.82734e-05	0.00015959
26977	chr7H	12425054	12425454	401	*	6.37419	6.95278	5.79873	1.10642	6.85562e-05	0.000160246
26978	chr7H	60046871	60047271	401	*	7.34809	6.68131	7.66623	-0.962822	6.85684e-05	0.000160268
26979	chr3H	489054157	489054557	401	*	5.01973	5.84503	3.97698	1.81097	6.85738e-05	0.000160275
26980	chr5H	504793401	504793801	401	*	8.23364	7.62375	8.5321	-0.885894	6.863e-05	0.0001604
26981	chr6H	346773629	346774029	401	*	4.16193	5.1679	2.55284	2.35175	6.86692e-05	0.000160486
26982	chr3H	493053270	493053670	401	*	6.80396	8.0345	3.51492	3.67576	6.86937e-05	0.000160537
26983	chr4H	568207097	568207497	401	*	5.86766	4.39922	6.37938	-1.79381	6.87127e-05	0.000160576
26984	chr3H	353691534	353691934	401	*	5.98345	5.06244	6.37804	-1.32069	6.87918e-05	0.000160755
26985	chr5H	563762543	563762943	401	*	7.04352	7.6834	6.37205	1.26815	6.88387e-05	0.000160858
26986	chr3H	599963984	599964384	401	*	4.9308	5.71643	3.98025	1.66323	6.88785e-05	0.000160945
26987	chr5H	534793204	534793604	401	*	4.42962	5.33653	3.16652	2.01823	6.89402e-05	0.000161083
26988	chr4H	604242447	604242847	401	*	3.78479	4.85589	1.87416	2.71214	6.90667e-05	0.000161373
26989	chr3H	543566411	543566811	401	*	6.22373	5.28225	6.62376	-1.2986	6.90961e-05	0.000161436
26990	chr5H	289752928	289753328	401	*	5.4385	6.2028	4.53425	1.58663	6.91075e-05	0.000161457
26991	chr5H	141066317	141066717	401	*	5.80559	6.6733	4.65408	1.89267	6.91398e-05	0.000161526
26992	chr6H	63341349	63341749	401	*	10.4079	10.0199	10.6185	-0.572415	6.91907e-05	0.000161639
26993	chr4H	574529008	574529408	401	*	6.81465	6.08174	7.15441	-1.03894	6.92184e-05	0.000161698
26994	chr6H	223112972	223113372	401	*	5.9244	6.60198	5.18833	1.36131	6.92379e-05	0.000161737
26995	chr4H	542106833	542107233	401	*	8.36868	8.90287	7.85668	1.01662	6.92553e-05	0.000161772
26996	chr7H	203914426	203914826	401	*	4.84589	3.10686	5.39871	-2.14307	6.92736e-05	0.000161809
26997	chr7H	29938831	29939231	401	*	6.9798	6.01375	7.38623	-1.32459	6.93342e-05	0.000161944
26998	chr4H	358049998	358050398	401	*	6.78814	5.99393	7.14679	-1.08902	6.94021e-05	0.000162097
26999	chr6H	550591480	550591880	401	*	8.98486	9.52	8.47156	1.00764	6.94597e-05	0.000162225
27000	chr3H	477922375	477922775	401	*	10.4259	9.94606	10.6752	-0.695444	6.94704e-05	0.000162244
27001	chr1H	329358006	329358406	401	*	8.37642	7.59014	8.73268	-1.08972	6.9487e-05	0.000162277
27002	chr1H	441919804	441920204	401	*	6.86785	6.0206	7.24203	-1.14676	6.95225e-05	0.000162354
27003	chr7H	498861512	498861912	401	*	9.18469	9.78384	8.57819	1.16113	6.95269e-05	0.000162358
27004	chr3H	573417441	573417841	401	*	4.55846	5.55688	2.97979	2.40388	6.95648e-05	0.000162441
27005	chr6H	15084896	15085296	401	*	4.97023	5.78399	3.95515	1.71057	6.9579e-05	0.000162468
27006	chr4H	544384702	544385102	401	*	5.08884	6.00349	3.80229	2.0737	6.96273e-05	0.000162575
27007	chr5H	489997239	489997639	401	*	7.571	6.96827	7.86692	-0.86416	6.98076e-05	0.000162989
27008	chr2H	228217803	228218203	401	*	6.69497	7.34986	5.99833	1.31278	6.98189e-05	0.00016301
27009	chr6H	178717931	178718331	401	*	6.54034	7.12097	5.96184	1.13336	6.98377e-05	0.000163048
27010	chr1H	229335019	229335419	401	*	6.9593	6.1825	7.31268	-1.10776	6.98442e-05	0.000163052
27011	chr2H	636158124	636158524	401	*	5.42558	6.13154	4.63766	1.45276	6.98447e-05	0.000163052
27012	chr4H	518294712	518295112	401	*	5.92555	6.61957	5.15979	1.42617	6.98762e-05	0.000163119
27013	chr2H	140282800	140283200	401	*	7.72705	6.9265	8.0876	-1.12976	6.99087e-05	0.000163189
27014	chr7H	486452421	486452821	401	*	6.49317	5.64092	6.86877	-1.23436	6.99234e-05	0.000163218
27015	chr3H	600733423	600733823	401	*	7.70194	7.05621	8.01292	-0.921451	6.99667e-05	0.000163312
27016	chr3H	493813648	493814048	401	*	6.17235	5.26577	6.56306	-1.24727	7.00271e-05	0.000163444
27017	chr4H	416311678	416312078	401	*	4.04724	5.09424	2.25727	2.5016	7.00283e-05	0.000163444
27018	chr7H	31502877	31503277	401	*	5.07289	5.88906	4.05211	1.76674	7.01071e-05	0.000163622
27019	chr3H	309566487	309566887	401	*	6.90272	6.1192	7.25815	-1.1048	7.01125e-05	0.000163629
27020	chr6H	35327746	35328146	401	*	6.6592	5.61497	7.08509	-1.43817	7.01573e-05	0.000163727
27021	chr1H	10097810	10098210	401	*	6.24458	5.17359	6.67684	-1.47083	7.02827e-05	0.000164008
27022	chr3H	565701212	565701612	401	*	5.57107	4.06868	6.08845	-1.97206	7.02828e-05	0.000164008
27023	chr4H	76084797	76085197	401	*	10.4217	9.87392	10.6974	-0.786541	7.03155e-05	0.000164078
27024	chr6H	11295366	11295766	401	*	5.51611	4.17989	6.00424	-1.6865	7.03399e-05	0.000164129
27025	chr7H	351891266	351891666	401	*	6.27032	7.01031	5.41625	1.50062	7.04447e-05	0.000164367
27026	chrUn	3052869	3053269	401	*	11.215	12.1256	9.94074	2.05039	7.04852e-05	0.000164456
27027	chr1H	48313753	48314153	401	*	7.55203	8.15806	6.93487	1.16741	7.05725e-05	0.000164654
27028	chr1H	267232965	267233365	401	*	6.32038	7.12432	5.3283	1.7147	7.06384e-05	0.000164801
27029	chr5H	2466497	2466897	401	*	6.79929	7.35756	6.25345	1.08247	7.06822e-05	0.000164897
27030	chr4H	158092449	158092849	401	*	5.80872	4.52442	6.28687	-1.77899	7.07456e-05	0.000165039
27031	chr3H	66568617	66569017	401	*	4.86899	5.74849	3.68515	1.91641	7.08594e-05	0.000165299
27032	chr5H	504170778	504171178	401	*	3.33747	4.60603	0	3.91573	7.08845e-05	0.000165351
27033	chr6H	549741664	549742064	401	*	7.41516	6.71654	7.74387	-0.990698	7.09816e-05	0.000165571
27034	chr3H	219727990	219728390	401	*	5.31231	6.14061	4.26224	1.79189	7.09996e-05	0.000165607
27035	chr1H	460784452	460784852	401	*	8.87155	8.23707	9.17864	-0.896925	7.10357e-05	0.000165685
27036	chr7H	553054285	553054685	401	*	5.04706	3.80343	5.51708	-1.65965	7.10745e-05	0.000165769
27037	chr4H	567108683	567109083	401	*	8.98357	9.37277	8.64997	0.691515	7.1083e-05	0.000165783
27038	chr1H	509459398	509459798	401	*	6.75952	7.30137	6.2369	1.01002	7.11182e-05	0.000165859
27039	chr5H	346937859	346938259	401	*	7.4647	6.85795	7.76205	-0.885948	7.11222e-05	0.000165862
27040	chr6H	531660282	531660682	401	*	6.95433	6.20886	7.29803	-1.05094	7.11965e-05	0.00016603
27041	chr3H	43099874	43100274	401	*	4.73624	5.59783	3.60118	1.92741	7.12449e-05	0.000166136
27042	chr7H	31963586	31963986	401	*	5.58472	6.2489	4.87214	1.32904	7.13306e-05	0.00016633
27043	chr2H	623776409	623776809	401	*	8.34157	8.72215	8.01739	0.678437	7.13353e-05	0.000166335
27044	chr7H	4320903	4321303	401	*	5.1504	5.94904	4.17052	1.66791	7.13847e-05	0.000166444
27045	chr1H	366554811	366555211	401	*	7.73069	6.61938	8.17227	-1.50477	7.14736e-05	0.000166645
27046	chr4H	576025742	576026142	401	*	7.81135	7.13449	8.13287	-0.968288	7.14774e-05	0.000166647
27047	chr7H	182590854	182591254	401	*	7.08354	6.20347	7.46697	-1.18157	7.15497e-05	0.00016681
27048	chr6H	80763242	80763642	401	*	4.87163	2.94916	5.44771	-2.34328	7.15926e-05	0.000166904
27049	chr6H	516387102	516387502	401	*	9.09647	8.69657	9.31233	-0.586735	7.16982e-05	0.000167144
27050	chr3H	18647544	18647944	401	*	6.80073	7.35372	6.26243	1.07022	7.17094e-05	0.000167164
27051	chr3H	613342085	613342485	401	*	3.91115	5.02352	1.76123	2.81214	7.18103e-05	0.000167393
27052	chr3H	560325002	560325402	401	*	4.88163	3.45827	5.3856	-1.86006	7.18718e-05	0.00016753
27053	chr6H	190094878	190095278	401	*	9.93108	9.49958	10.1605	-0.632443	7.18797e-05	0.000167542
27054	chr6H	408124673	408125073	401	*	3.85438	4.98999	1.54621	2.89824	7.1883e-05	0.000167544
27055	chr5H	196250283	196250683	401	*	5.73147	4.27138	6.24178	-1.86214	7.21198e-05	0.000168089
27056	chr5H	449059618	449060018	401	*	7.80253	7.22337	8.08992	-0.82427	7.225e-05	0.000168387
27057	chr5H	469565008	469565408	401	*	5.72956	4.49695	6.19732	-1.59845	7.22793e-05	0.000168449
27058	chr7H	342736007	342736407	401	*	4.25533	5.2878	2.5326	2.44579	7.23422e-05	0.000168589
27059	chr7H	603082641	603083041	401	*	3.62627	4.75659	1.35601	2.94593	7.24162e-05	0.000168755
27060	chr6H	137784385	137784785	401	*	5.48091	6.41136	4.14481	2.08859	7.2476e-05	0.000168888
27061	chr7H	31510237	31510637	401	*	5.96882	6.59327	5.32252	1.22044	7.25213e-05	0.000168988
27062	chr3H	460857891	460858291	401	*	4.71314	5.62416	3.43766	2.04214	7.2533e-05	0.000169009
27063	chr5H	499519695	499520095	401	*	7.51941	6.93363	7.80921	-0.843157	7.254e-05	0.000169019
27064	chr7H	386685819	386686219	401	*	4.43068	5.40345	2.94978	2.21308	7.2593e-05	0.000169136
27065	chr4H	106528841	106529241	401	*	5.43278	6.18553	4.55269	1.57534	7.26492e-05	0.000169261
27066	chr4H	23194442	23194842	401	*	5.90808	4.9631	6.30902	-1.30823	7.26767e-05	0.000169318
27067	chr5H	484080404	484080804	401	*	6.44063	7.08042	5.76931	1.2865	7.277e-05	0.00016953
27068	chr6H	542344376	542344776	401	*	4.33986	2.57085	4.89672	-2.172	7.28189e-05	0.000169637
27069	chr3H	11817299	11817699	401	*	5.65239	6.3416	4.89541	1.36949	7.28358e-05	0.00016967
27070	chr6H	44579569	44579969	401	*	4.35522	1.70847	4.99697	-2.86135	7.29216e-05	0.000169864
27071	chr6H	107896484	107896884	401	*	7.46739	7.97929	6.98552	0.948768	7.2968e-05	0.000169966
27072	chr3H	484020774	484021174	401	*	6.46488	4.99655	6.97658	-1.93031	7.31288e-05	0.000170334
27073	chr7H	381980665	381981065	401	*	3.93712	4.95615	2.27341	2.48807	7.316e-05	0.0001704
27074	chr6H	554707435	554707835	401	*	7.43489	7.94941	6.94954	0.965958	7.31725e-05	0.000170423
27075	chr6H	397648704	397649104	401	*	5.56978	6.26014	4.81072	1.38151	7.32006e-05	0.000170482
27076	chr1H	22313304	22313704	401	*	9.14734	3.67646	9.87124	-4.37385	7.32716e-05	0.000170642
27077	chr7H	379827285	379827685	401	*	4.43485	5.34674	3.15673	2.02923	7.32745e-05	0.000170642
27078	chr1H	20843080	20843480	401	*	5.65274	6.44835	4.67978	1.70211	7.33665e-05	0.00017085
27079	chr7H	170743074	170743474	401	*	4.01269	1.70847	4.62781	-2.59579	7.34039e-05	0.000170931
27080	chr6H	2601448	2601848	401	*	4.37925	5.34188	2.9348	2.19629	7.34175e-05	0.000170956
27081	chr2H	37269274	37269674	401	*	7.87753	7.17842	8.2064	-0.964976	7.35255e-05	0.000171201
27082	chr7H	359591667	359592067	401	*	5.24334	6.06261	4.21515	1.72236	7.35339e-05	0.000171214
27083	chr6H	553438608	553439008	401	*	4.59862	5.60697	2.97979	2.47256	7.36156e-05	0.000171398
27084	chr7H	1283648	1284048	401	*	3.88432	4.96978	1.89558	2.73041	7.36255e-05	0.000171415
27085	chr2H	631341864	631342264	401	*	7.94066	8.3924	7.53497	0.833503	7.37659e-05	0.000171736
27086	chr2H	109574440	109574840	401	*	7.30802	6.46051	7.68228	-1.20167	7.39513e-05	0.000172161
27087	chr1H	482578370	482578770	401	*	5.7158	6.41861	4.93378	1.40274	7.40404e-05	0.000172362
27088	chr7H	584361261	584361661	401	*	6.74623	7.32713	6.16734	1.12322	7.41994e-05	0.000172726
27089	chr3H	35410621	35411021	401	*	6.68129	5.79176	7.06734	-1.24871	7.42524e-05	0.000172843
27090	chr3H	68804177	68804577	401	*	8.75832	8.06301	9.08595	-0.969111	7.42559e-05	0.000172844
27091	chr6H	528659871	528660271	401	*	5.16131	5.99375	4.10103	1.8391	7.42604e-05	0.000172848
27092	chr1H	446955719	446956119	401	*	5.42318	4.20295	5.8884	-1.6493	7.42932e-05	0.000172918
27093	chr4H	7690244	7690644	401	*	7.39486	6.48259	7.7871	-1.24743	7.43507e-05	0.000173046
27094	chr4H	599140941	599141341	401	*	9.89943	9.30688	10.1917	-0.840346	7.44762e-05	0.000173332
27095	chr7H	236672417	236672817	401	*	6.86283	6.03359	7.23182	-1.1572	7.4535e-05	0.000173462
27096	chr6H	440155950	440156350	401	*	5.60994	4.45844	6.0605	-1.51393	7.45814e-05	0.000173564
27097	chr5H	571141290	571141690	401	*	4.4249	5.44917	2.73855	2.48625	7.46601e-05	0.00017374
27098	chr3H	20302846	20303246	401	*	4.36275	5.36242	2.77912	2.39865	7.47198e-05	0.000173873
27099	chr6H	489842125	489842525	401	*	4.83251	5.63711	3.83892	1.74497	7.47469e-05	0.00017393
27100	chr4H	330360678	330361078	401	*	5.69059	6.41883	4.85987	1.47756	7.48239e-05	0.000174102
27101	chr1H	439934498	439934898	401	*	4.49829	5.47262	3.01167	2.24159	7.48459e-05	0.000174147
27102	chr7H	104805433	104805833	401	*	6.61941	7.1988	6.04278	1.11553	7.49465e-05	0.000174373
27103	chr6H	457841827	457842227	401	*	5.89193	6.71506	4.85445	1.7959	7.49487e-05	0.000174373
27104	chr5H	536396584	536396984	401	*	4.72098	2.94916	5.27821	-2.1993	7.5146e-05	0.000174826
27105	chr2H	599568161	599568561	401	*	6.88897	6.21465	7.20964	-0.965701	7.51713e-05	0.000174878
27106	chr2H	20169912	20170312	401	*	4.28884	5.29845	2.66475	2.35388	7.51901e-05	0.000174916
27107	chr6H	990296	990696	401	*	3.24767	4.49678	0	3.84077	7.51996e-05	0.000174931
27108	chr2H	26189631	26190031	401	*	6.59196	5.64092	6.99449	-1.33809	7.52145e-05	0.00017496
27109	chr4H	218359380	218359780	401	*	7.67077	6.86347	8.03333	-1.14337	7.52193e-05	0.000174964
27110	chr1H	387342883	387343283	401	*	6.28022	6.93877	5.57731	1.31493	7.52654e-05	0.000175065
27111	chr5H	357705125	357705525	401	*	5.99364	6.64107	5.3096	1.26277	7.53039e-05	0.000175143
27112	chr2H	567424758	567425158	401	*	7.39637	6.76275	7.70317	-0.889337	7.53045e-05	0.000175143
27113	chr4H	523120820	523121220	401	*	6.42377	7.05801	5.76158	1.26022	7.54932e-05	0.000175575
27114	chr1H	473226065	473226465	401	*	4.4451	5.44874	2.84547	2.45963	7.54964e-05	0.000175576
27115	chr7H	618268380	618268780	401	*	4.43572	5.36803	3.09361	2.12404	7.5582e-05	0.000175769
27116	chr4H	26193685	26194085	401	*	8.87269	8.38285	9.12598	-0.701505	7.56551e-05	0.000175932
27117	chr6H	12661442	12661842	401	*	6.57407	5.74063	6.94428	-1.17685	7.5688e-05	0.000176003
27118	chr1H	502561391	502561791	401	*	5.55518	4.1187	6.06143	-1.93458	7.5716e-05	0.000176061
27119	chr2H	34845471	34845871	401	*	5.96239	4.99035	6.37035	-1.33045	7.59217e-05	0.000176533
27120	chr2H	627293159	627293559	401	*	5.18412	5.93899	4.29965	1.60269	7.60489e-05	0.000176822
27121	chr2H	520616051	520616451	401	*	5.67723	6.39133	4.8739	1.47063	7.60602e-05	0.000176842
27122	chr5H	573095917	573096317	401	*	6.40546	6.98521	5.82829	1.1131	7.60795e-05	0.00017688
27123	chr1H	500828624	500829024	401	*	4.83914	5.69167	3.72787	1.88286	7.61297e-05	0.00017699
27124	chr5H	435269075	435269475	401	*	3.89416	4.89277	2.31473	2.37987	7.62192e-05	0.000177192
27125	chr1H	289912032	289912432	401	*	4.67275	2.2494	5.29791	-2.63369	7.62235e-05	0.000177195
27126	chr3H	99129926	99130326	401	*	3.4887	4.63275	1.1178	3.02611	7.62377e-05	0.000177222
27127	chr6H	14234676	14235076	401	*	3.50026	4.70017	0.61307	3.28122	7.62449e-05	0.000177232
27128	chr2H	43696956	43697356	401	*	6.6728	5.91767	7.01952	-1.08022	7.63059e-05	0.000177367
27129	chr7H	9469357	9469757	401	*	4.80696	5.65846	3.69837	1.87281	7.6516e-05	0.000177849
27130	chr5H	459458782	459459182	401	*	5.0037	5.7766	4.08102	1.63774	7.65828e-05	0.000177998
27131	chr4H	546688518	546688918	401	*	6.11794	4.92799	6.57679	-1.62633	7.66661e-05	0.000178185
27132	chr1H	461925588	461925988	401	*	7.07078	6.26567	7.43269	-1.13578	7.68737e-05	0.000178661
27133	chr2H	636017366	636017766	401	*	4.22254	1.70847	4.85477	-2.75601	7.69345e-05	0.000178796
27134	chr2H	625433099	625433499	401	*	8.13574	7.59992	8.40696	-0.767212	7.69581e-05	0.000178844
27135	chr5H	551710780	551711180	401	*	3.7807	4.83396	1.96051	2.62133	7.69894e-05	0.00017891
27136	chr7H	69566637	69567037	401	*	3.93893	4.99083	2.12543	2.6433	7.70603e-05	0.000179068
27137	chr2H	643161733	643162133	401	*	8.09816	8.68279	7.51369	1.12758	7.70781e-05	0.000179097
27138	chr6H	259576016	259576416	401	*	9.59467	10.1328	9.07728	1.01231	7.70783e-05	0.000179097
27139	chr1H	105036507	105036907	401	*	5.8325	6.56621	4.99099	1.47769	7.7123e-05	0.000179193
27140	chr5H	565233866	565234266	401	*	5.67221	4.53429	6.11976	-1.52501	7.71254e-05	0.000179193
27141	chr6H	554095054	554095454	401	*	9.89951	9.45109	10.136	-0.653511	7.71544e-05	0.000179254
27142	chr5H	568786124	568786524	401	*	7.30525	7.82277	6.81587	0.984602	7.72185e-05	0.000179396
27143	chr4H	123578378	123578778	401	*	4.17619	1.94965	4.78426	-2.48573	7.72476e-05	0.000179457
27144	chr3H	424058366	424058766	401	*	4.75951	5.72837	3.29279	2.2646	7.73043e-05	0.000179582
27145	chr1H	479534498	479534898	401	*	7.63081	8.08097	7.22702	0.820752	7.73885e-05	0.000179771
27146	chr3H	609139135	609139535	401	*	4.45948	2.77209	5.00513	-2.18223	7.74805e-05	0.000179978
27147	chr2H	546664856	546665256	401	*	7.61444	6.97842	7.92207	-0.916157	7.75051e-05	0.000180029
27148	chr4H	403248635	403249035	401	*	3.66605	4.74049	1.7377	2.66099	7.76032e-05	0.00018025
27149	chr7H	605231541	605231941	401	*	7.64814	6.96851	7.97059	-0.942335	7.76539e-05	0.000180361
27150	chr6H	477387048	477387448	401	*	6.61825	7.16173	6.09335	1.01602	7.7758e-05	0.000180591
27151	chr5H	425581987	425582387	401	*	4.76264	3.00366	5.31816	-2.19105	7.77586e-05	0.000180591
27152	chr3H	476602649	476603049	401	*	5.40171	6.2029	4.41599	1.66024	7.77651e-05	0.000180599
27153	chr4H	593583831	593584231	401	*	8.05056	6.87309	8.50675	-1.55129	7.77978e-05	0.000180669
27154	chr7H	597605918	597606318	401	*	4.25083	5.2486	2.67474	2.38571	7.78208e-05	0.000180714
27155	chr7H	170295300	170295700	401	*	4.49339	5.43362	3.12543	2.16889	7.78231e-05	0.000180714
27156	chr7H	157401401	157401801	401	*	5.66247	6.35478	4.89984	1.38098	7.78267e-05	0.000180716
27157	chr2H	593924232	593924632	401	*	4.74364	5.68785	3.36247	2.19349	7.79027e-05	0.000180886
27158	chr2H	507768937	507769337	401	*	3.62795	4.74063	1.47611	2.81402	7.81933e-05	0.000181554
27159	chr3H	558120400	558120800	401	*	8.85441	8.43935	9.07681	-0.612918	7.82364e-05	0.000181647
27160	chr4H	177440629	177441029	401	*	4.55729	5.41879	3.42245	1.89545	7.83588e-05	0.000181925
27161	chr7H	15114626	15115026	401	*	5.48938	6.18569	4.71943	1.42755	7.8401e-05	0.000182016
27162	chr3H	162546104	162546504	401	*	3.58122	4.65838	1.63822	2.73128	7.84446e-05	0.00018211
27163	chr1H	504492785	504493185	401	*	4.78925	3.10686	5.33419	-2.08274	7.85083e-05	0.000182252
27164	chr6H	468874565	468874965	401	*	3.36807	4.52475	0.897095	3.09724	7.86302e-05	0.000182528
27165	chr7H	13521379	13521779	401	*	5.92108	5.02364	6.3093	-1.2489	7.86821e-05	0.000182641
27166	chr4H	318258629	318259029	401	*	6.46994	5.51557	6.87334	-1.33351	7.87168e-05	0.000182715
27167	chr1H	41034178	41034578	401	*	3.44059	0	4.17756	-4.5263	7.8814e-05	0.000182934
27168	chr2H	622210672	622211072	401	*	4.50508	5.51988	2.85936	2.36442	7.88986e-05	0.000183124
27169	chr1H	417632585	417632985	401	*	6.34319	5.01674	6.82948	-1.75951	7.90183e-05	0.000183395
27170	chr5H	535959310	535959710	401	*	4.47964	5.40855	3.14847	2.10666	7.90291e-05	0.000183413
27171	chr4H	396583629	396584029	401	*	8.90442	8.14913	9.2512	-1.05969	7.90942e-05	0.000183558
27172	chr4H	125185078	125185478	401	*	3.5619	4.82555	0	3.97336	7.91753e-05	0.000183739
27173	chr5H	557277706	557278106	401	*	5.37367	3.80424	5.90178	-1.85343	7.91858e-05	0.000183757
27174	chr7H	439832164	439832564	401	*	8.099	7.60094	8.35556	-0.727257	7.92211e-05	0.000183832
27175	chr3H	68177574	68177974	401	*	9.91112	9.54211	10.1133	-0.547335	7.93565e-05	0.000184139
27176	chr4H	603502354	603502754	401	*	5.81768	4.51549	6.29931	-1.74034	7.93725e-05	0.00018417
27177	chr5H	534536752	534537152	401	*	9.75734	10.1994	9.36325	0.806221	7.93819e-05	0.000184185
27178	chr4H	166257379	166257779	401	*	6.51224	5.70024	6.87618	-1.11447	7.94975e-05	0.000184446
27179	chr6H	211018379	211018779	401	*	5.0924	5.91761	4.04986	1.7358	7.95198e-05	0.000184491
27180	chr2H	404908416	404908816	401	*	5.47299	4.17905	5.95303	-1.80635	7.95287e-05	0.000184505
27181	chr6H	542820592	542820992	401	*	7.13943	6.07528	7.57006	-1.44867	7.95972e-05	0.000184657
27182	chr2H	610947052	610947452	401	*	7.50068	7.98615	7.05318	0.902641	7.96809e-05	0.000184844
27183	chr4H	22792346	22792746	401	*	6.04197	5.11936	6.437	-1.24971	7.97594e-05	0.00018502
27184	chr3H	487874291	487874691	401	*	4.99663	5.85962	3.85779	1.90764	7.98204e-05	0.000185151
27185	chr6H	532412985	532413385	401	*	5.13664	3.74063	5.63576	-1.82356	7.98217e-05	0.000185151
27186	chr2H	530101684	530102084	401	*	7.99948	7.32692	8.31957	-0.964232	7.98482e-05	0.000185205
27187	chr5H	493634418	493634818	401	*	8.67476	9.11701	8.28045	0.808155	8.01609e-05	0.000185924
27188	chr7H	571067767	571068167	401	*	8.36428	8.77482	8.00682	0.730802	8.01719e-05	0.000185942
27189	chr2H	63622288	63622688	401	*	4.72845	2.94916	5.28666	-2.20602	8.02409e-05	0.000186096
27190	chr3H	569913452	569913852	401	*	8.97386	9.40195	8.59622	0.779513	8.02606e-05	0.000186134
27191	chr4H	580742891	580743291	401	*	7.53798	6.7668	7.88965	-1.06032	8.02719e-05	0.000186154
27192	chr7H	621477393	621477793	401	*	6.09044	7.30315	3.04968	3.51385	8.02858e-05	0.000186179
27193	chr3H	587177420	587177820	401	*	6.59707	7.2432	5.91521	1.27277	8.03217e-05	0.000186255
27194	chr7H	587213094	587213494	401	*	6.20272	5.16197	6.62776	-1.38865	8.03447e-05	0.000186302
27195	chr5H	494119842	494120242	401	*	4.17446	5.15005	2.68323	2.2613	8.04443e-05	0.000186526
27196	chr1H	369812181	369812581	401	*	8.35966	7.83936	8.62492	-0.767309	8.0476e-05	0.000186593
27197	chr5H	519373784	519374184	401	*	6.2523	6.9798	5.42304	1.47799	8.07066e-05	0.00018712
27198	chr6H	111900578	111900978	401	*	4.63827	5.49189	3.52415	1.85545	8.07296e-05	0.000187167
27199	chr1H	342774862	342775262	401	*	8.89485	8.29211	9.19076	-0.856385	8.07441e-05	0.000187194
27200	chr5H	490668858	490669258	401	*	4.76661	5.64972	3.57267	1.95883	8.07477e-05	0.000187195
27201	chr6H	399321221	399321621	401	*	4.60354	5.54368	3.23592	2.11682	8.09494e-05	0.000187656
27202	chr5H	537366870	537367270	401	*	4.51777	2.67557	5.08409	-2.1446	8.09544e-05	0.000187661
27203	chr3H	395848373	395848773	401	*	6.03225	6.77878	5.16492	1.55529	8.09713e-05	0.000187692
27204	chr7H	84064103	84064503	401	*	6.60167	7.21618	5.97122	1.18536	8.09739e-05	0.000187692
27205	chr6H	430797155	430797555	401	*	6.24037	5.36794	6.62167	-1.18674	8.10453e-05	0.000187851
27206	chr6H	193765714	193766114	401	*	6.01797	5.09446	6.41323	-1.26379	8.12731e-05	0.000188372
27207	chr5H	28921788	28922188	401	*	6.59507	7.16319	6.03501	1.07464	8.14194e-05	0.000188704
27208	chr6H	370286224	370286624	401	*	7.48801	6.73853	7.83298	-1.07968	8.15979e-05	0.00018911
27209	chr2H	620321560	620321960	401	*	7.14958	7.84171	6.38728	1.4114	8.16306e-05	0.000189179
27210	chr2H	369367647	369368047	401	*	9.13206	9.5836	8.72662	0.821561	8.17254e-05	0.000189392
27211	chr7H	623088253	623088653	401	*	8.8643	9.49512	8.2077	1.23876	8.17682e-05	0.000189484
27212	chr4H	607642937	607643337	401	*	6.30877	6.92121	5.68159	1.1734	8.17853e-05	0.000189517
27213	chr4H	467220000	467220400	401	*	4.38763	5.28216	3.16108	2.00003	8.18383e-05	0.000189633
27214	chr3H	579759180	579759580	401	*	6.58204	5.32009	7.05575	-1.67804	8.18712e-05	0.000189701
27215	chr4H	516806293	516806693	401	*	5.40337	4.14319	5.87673	-1.75662	8.18739e-05	0.000189701
27216	chr5H	27413045	27413445	401	*	4.93908	3.33616	5.47234	-2.0665	8.1933e-05	0.000189831
27217	chr1H	48840150	48840550	401	*	6.72406	5.8966	7.09253	-1.11383	8.20336e-05	0.000190057
27218	chr2H	559725068	559725468	401	*	8.05806	8.62287	7.50282	1.08603	8.20818e-05	0.000190162
27219	chr7H	556526736	556527136	401	*	6.29333	6.8637	5.72998	1.09361	8.21511e-05	0.000190316
27220	chr6H	93527151	93527551	401	*	5.08281	5.87076	4.12709	1.65144	8.22043e-05	0.000190432
27221	chr3H	577652866	577653266	401	*	5.32973	6.08493	4.44454	1.58614	8.22104e-05	0.000190439
27222	chr2H	41448204	41448604	401	*	3.79868	4.85589	1.95907	2.61223	8.22443e-05	0.000190511
27223	chr7H	561599536	561599936	401	*	6.35673	5.54343	6.72105	-1.15428	8.22634e-05	0.000190548
27224	chr6H	22164793	22165193	401	*	6.55197	7.16322	5.92666	1.17374	8.22928e-05	0.000190609
27225	chr7H	235045210	235045610	401	*	5.88414	4.44909	6.39014	-1.78224	8.23351e-05	0.0001907
27226	chr4H	390784969	390785369	401	*	4.10935	5.10045	2.55944	2.3065	8.23487e-05	0.000190724
27227	chr1H	500394248	500394648	401	*	3.51111	4.65808	1.1178	3.02089	8.24192e-05	0.000190881
27228	chr7H	572991975	572992375	401	*	5.17503	6.00366	4.12414	1.80393	8.26155e-05	0.000191328
27229	chr3H	605632427	605632827	401	*	6.53076	5.65417	6.91322	-1.1931	8.2639e-05	0.000191376
27230	chr5H	2053266	2053666	401	*	3.92883	4.99035	2.06766	2.64079	8.26488e-05	0.000191391
27231	chr5H	87212997	87213397	401	*	5.56006	4.54343	5.97922	-1.40731	8.27165e-05	0.000191541
27232	chr3H	593464807	593465207	401	*	8.67319	9.0775	8.32278	0.721209	8.27857e-05	0.000191694
27233	chr3H	465013722	465014122	401	*	6.84429	5.98664	7.22143	-1.23064	8.28428e-05	0.000191819
27234	chr6H	320464646	320465046	401	*	3.9246	0.835158	4.59213	-2.94152	8.28546e-05	0.00019184
27235	chr2H	209814719	209815119	401	*	6.24178	6.92469	5.49618	1.34448	8.29141e-05	0.00019197
27236	chr4H	600811254	600811654	401	*	4.84571	5.72449	3.66386	1.89335	8.294e-05	0.000192023
27237	chr2H	214023161	214023561	401	*	6.51897	5.41346	6.95922	-1.53076	8.34619e-05	0.000193225
27238	chr1H	103403330	103403730	401	*	3.72629	4.78812	1.86354	2.6136	8.34746e-05	0.000193247
27239	chr1H	298247278	298247678	401	*	5.84157	6.63676	4.86954	1.65675	8.36122e-05	0.000193558
27240	chr6H	171359264	171359664	401	*	9.13637	8.41608	9.4721	-1.00382	8.3626e-05	0.000193583
27241	chr3H	600022543	600022943	401	*	4.96263	5.72865	4.05471	1.59637	8.36345e-05	0.000193596
27242	chr1H	495443940	495444340	401	*	6.9408	6.1377	7.30211	-1.10867	8.37054e-05	0.000193753
27243	chr4H	609475785	609476185	401	*	7.29944	7.81487	6.81288	0.961959	8.37933e-05	0.000193949
27244	chr7H	557715863	557716263	401	*	4.45289	5.38821	3.10103	2.16549	8.37974e-05	0.000193951
27245	chr3H	620752947	620753347	401	*	5.71574	4.43827	6.19254	-1.74342	8.38112e-05	0.000193976
27246	chr3H	552373625	552374025	401	*	7.67203	8.12542	7.26433	0.823966	8.38248e-05	0.000194001
27247	chr6H	485864015	485864415	401	*	7.94723	7.06443	8.33141	-1.20973	8.38475e-05	0.000194046
27248	chr7H	367132332	367132732	401	*	6.31667	7.16218	5.2235	1.82406	8.38949e-05	0.000194149
27249	chr7H	4928298	4928698	401	*	7.73847	8.32871	7.14554	1.15373	8.40592e-05	0.000194522
27250	chr5H	7607570	7607970	401	*	5.09463	3.53396	5.62137	-2.03673	8.41539e-05	0.000194734
27251	chr7H	115678278	115678678	401	*	5.75341	4.0039	6.30765	-2.13029	8.41646e-05	0.000194751
27252	chr3H	158252910	158253310	401	*	6.9202	5.92494	7.33405	-1.35216	8.42099e-05	0.000194849
27253	chr6H	305517960	305518360	401	*	6.19347	6.92484	5.3566	1.47792	8.43288e-05	0.000195117
27254	chr1H	302523478	302523878	401	*	8.76499	8.11778	9.07648	-0.921808	8.43611e-05	0.000195185
27255	chr5H	561985868	561986268	401	*	7.85315	7.19556	8.16819	-0.956971	8.43679e-05	0.000195193
27256	chr3H	25505313	25505713	401	*	4.52598	5.3985	3.36138	1.9401	8.4448e-05	0.000195371
27257	chr3H	76584275	76584675	401	*	6.02807	4.81156	6.49251	-1.54654	8.45318e-05	0.000195558
27258	chr5H	79089148	79089548	401	*	4.87292	5.74049	3.72179	1.88909	8.45869e-05	0.000195678
27259	chr1H	492682362	492682762	401	*	6.4654	5.66685	6.82536	-1.09871	8.46105e-05	0.000195726
27260	chr6H	86804373	86804773	401	*	7.06839	7.57752	6.5902	0.949163	8.46224e-05	0.000195746
27261	chr3H	444859027	444859427	401	*	6.6061	7.20617	5.99819	1.15977	8.47181e-05	0.00019596
27262	chr3H	24044204	24044604	401	*	6.08116	7.29343	3.04601	3.49717	8.47254e-05	0.00019597
27263	chr5H	130750587	130750987	401	*	7.08757	7.78303	6.31918	1.38981	8.4786e-05	0.000196103
27264	chr2H	465617678	465618078	401	*	4.38478	5.26587	3.19648	1.97254	8.48236e-05	0.000196183
27265	chr5H	453905834	453906234	401	*	9.75739	9.09085	10.0754	-0.937353	8.48518e-05	0.000196241
27266	chr7H	333671309	333671709	401	*	6.7387	5.73258	7.15526	-1.39071	8.49381e-05	0.000196433
27267	chr2H	354183810	354184210	401	*	6.27764	6.98185	5.49301	1.4043	8.49507e-05	0.000196455
27268	chr6H	141634216	141634616	401	*	5.83489	4.91421	6.22939	-1.27834	8.50116e-05	0.000196589
27269	chr1H	124012891	124013291	401	*	4.32896	5.26014	2.9905	2.14948	8.50154e-05	0.00019659
27270	chr4H	370806477	370806877	401	*	5.57782	4.57976	5.99238	-1.37431	8.50826e-05	0.000196738
27271	chr5H	246500921	246501321	401	*	4.92334	3.4381	5.43788	-2.03553	8.51908e-05	0.000196981
27272	chr7H	214401991	214402391	401	*	6.0639	4.88547	6.5203	-1.57584	8.52259e-05	0.000197055
27273	chr5H	556788358	556788758	401	*	4.43462	5.40846	2.94978	2.21261	8.52707e-05	0.000197152
27274	chr4H	19814954	19815354	401	*	8.50873	9.12973	7.86797	1.22186	8.53808e-05	0.000197399
27275	chr5H	331470162	331470562	401	*	4.13098	5.08789	2.70656	2.20586	8.54429e-05	0.000197535
27276	chr3H	565135399	565135799	401	*	3.90609	4.8856	2.40029	2.2997	8.55756e-05	0.000197835
27277	chr4H	26165510	26165910	401	*	7.59287	6.95119	7.90246	-0.90624	8.56162e-05	0.000197921
27278	chr1H	29252224	29252624	401	*	3.49067	4.64949	1.00201	3.03347	8.56445e-05	0.000197979
27279	chr6H	103330719	103331119	401	*	4.90076	5.73273	3.84163	1.82445	8.56605e-05	0.000198003
27280	chr7H	560111908	560112308	401	*	6.02871	5.00343	6.45	-1.45746	8.5661e-05	0.000198003
27281	chr7H	312967985	312968385	401	*	6.49468	7.14692	5.80252	1.28449	8.58564e-05	0.000198447
27282	chr5H	416391358	416391758	401	*	6.47754	7.06119	5.89455	1.12488	8.58644e-05	0.000198459
27283	chr4H	481961140	481961540	401	*	5.32804	6.07568	4.45845	1.56611	8.59373e-05	0.00019862
27284	chr4H	594435662	594436062	401	*	6.18933	5.34683	6.56216	-1.18775	8.59779e-05	0.000198707
27285	chr2H	556190173	556190573	401	*	3.53998	4.62416	1.55849	2.73202	8.60085e-05	0.00019877
27286	chr7H	574213066	574213466	401	*	7.16339	4.30461	7.81853	-3.02932	8.60513e-05	0.000198862
27287	chr5H	523128410	523128810	401	*	10.3033	9.65377	10.6156	-0.918886	8.60559e-05	0.000198865
27288	chr6H	299826686	299827086	401	*	6.64349	7.2318	6.05348	1.1153	8.61145e-05	0.000198993
27289	chr3H	555329130	555329530	401	*	5.99803	4.73208	6.47255	-1.74453	8.61701e-05	0.000199114
27290	chr7H	84523010	84523410	401	*	3.33112	4.49678	0.783948	3.25634	8.63418e-05	0.000199499
27291	chr5H	153190873	153191273	401	*	6.51545	7.11767	5.90422	1.14903	8.63428e-05	0.000199499
27292	chr6H	107676588	107676988	401	*	3.95703	5.06244	1.85086	2.9287	8.65351e-05	0.000199936
27293	chr2H	35522812	35523212	401	*	4.48432	5.36767	3.28969	1.9398	8.66384e-05	0.000200167
27294	chr5H	45218932	45219332	401	*	7.20141	6.54803	7.51501	-0.943421	8.67855e-05	0.0002005
27295	chr1H	456693576	456693976	401	*	7.16467	6.39327	7.51641	-1.11241	8.68173e-05	0.000200566
27296	chr5H	100602232	100602632	401	*	5.40293	4.1556	5.8737	-1.67332	8.69473e-05	0.000200859
27297	chr3H	404452189	404452589	401	*	6.37003	5.14983	6.83524	-1.60357	8.69955e-05	0.000200962
27298	chr2H	156848488	156848888	401	*	8.06157	7.55954	8.3197	-0.725985	8.70633e-05	0.000201112
27299	chr2H	38866840	38867240	401	*	4.61896	5.46799	3.51677	1.86849	8.70842e-05	0.000201153
27300	chr5H	334532904	334533304	401	*	5.13082	5.87846	4.26124	1.56244	8.71905e-05	0.000201391
27301	chr1H	255723774	255724174	401	*	5.8006	6.48962	5.04398	1.36105	8.72516e-05	0.000201525
27302	chr3H	592818701	592819101	401	*	3.69507	4.80356	1.56971	2.93269	8.74773e-05	0.000202039
27303	chr3H	599676814	599677214	401	*	8.51831	8.04491	8.765	-0.694978	8.75032e-05	0.000202091
27304	chr3H	533221183	533221583	401	*	6.96265	7.46077	6.49887	0.92597	8.75572e-05	0.000202208
27305	chr4H	548078844	548079244	401	*	8.52066	8.94943	8.14223	0.78036	8.75621e-05	0.000202212
27306	chr5H	509048492	509048892	401	*	9.06881	8.67261	9.28306	-0.581857	8.7577e-05	0.000202239
27307	chr1H	492746675	492747075	401	*	5.65831	3.72378	6.23581	-2.41142	8.75852e-05	0.000202251
27308	chr1H	380898412	380898812	401	*	6.13822	5.14983	6.55034	-1.34796	8.7607e-05	0.000202294
27309	chr2H	578467989	578468389	401	*	4.8824	3.49678	5.37964	-1.80243	8.76201e-05	0.000202316
27310	chr3H	144549662	144550062	401	*	3.35558	4.55268	0.499765	3.51846	8.76311e-05	0.000202334
27311	chr3H	6337679	6338079	401	*	8.16165	7.6129	8.43777	-0.804328	8.76665e-05	0.000202409
27312	chr3H	478426357	478426757	401	*	7.78352	8.27426	7.32927	0.921185	8.77113e-05	0.000202505
27313	chr5H	549891596	549891996	401	*	5.23793	3.84919	5.73574	-1.71083	8.77905e-05	0.00020268
27314	chr7H	534125971	534126371	401	*	5.7671	4.50667	6.24051	-1.60359	8.79053e-05	0.000202938
27315	chr6H	324602479	324602879	401	*	6.21778	5.22626	6.63069	-1.34718	8.79336e-05	0.000202992
27316	chr2H	33043672	33044072	401	*	6.95322	6.27399	7.27553	-0.976607	8.79351e-05	0.000202992
27317	chr4H	6267442	6267842	401	*	7.90319	7.24477	8.21851	-0.922641	8.79542e-05	0.000203028
27318	chr3H	9126103	9126503	401	*	4.99089	5.82615	3.92358	1.80635	8.80734e-05	0.000203296
27319	chr2H	615016829	615017229	401	*	5.63326	6.30955	4.89946	1.33637	8.81004e-05	0.000203351
27320	chr6H	26512134	26512534	401	*	4.36506	1.2502	5.03382	-2.99599	8.81296e-05	0.000203411
27321	chr4H	598829289	598829689	401	*	4.38892	5.3415	2.97944	2.23995	8.81674e-05	0.000203491
27322	chr4H	475555312	475555712	401	*	4.73195	3.2486	5.24618	-1.95721	8.82214e-05	0.000203608
27323	chr7H	104133392	104133792	401	*	7.69868	8.1513	7.29192	0.830385	8.83669e-05	0.000203936
27324	chr3H	518406425	518406825	401	*	4.12009	5.07545	2.70104	2.17384	8.84071e-05	0.000204022
27325	chr7H	626256728	626257128	401	*	6.09858	5.06891	6.52095	-1.42086	8.85343e-05	0.000204308
27326	chr3H	593030315	593030715	401	*	8.79862	9.78487	7.26739	2.31669	8.86207e-05	0.0002045
27327	chr3H	348937491	348937891	401	*	7.07514	6.34935	7.41263	-1.05235	8.8788e-05	0.000204878
27328	chr3H	235508529	235508929	401	*	5.01768	5.80336	4.06702	1.63385	8.88067e-05	0.000204914
27329	chr2H	653279512	653279912	401	*	5.8947	4.75715	6.34217	-1.44531	8.88949e-05	0.00020511
27330	chr3H	541262379	541262779	401	*	6.41083	6.99381	5.82885	1.12899	8.89405e-05	0.000205208
27331	chr6H	25013229	25013629	401	*	7.37565	7.84602	6.94712	0.857112	8.89962e-05	0.000205329
27332	chr6H	30368854	30369254	401	*	5.21423	5.97667	4.31389	1.58531	8.90748e-05	0.000205502
27333	chr5H	394044763	394045163	401	*	5.72352	4.63291	6.16035	-1.41413	8.92438e-05	0.000205885
27334	chr2H	2090678	2091078	401	*	3.68361	4.80315	1.48698	2.93408	8.92507e-05	0.000205893
27335	chr2H	10590721	10591121	401	*	6.09171	4.82689	6.566	-1.58294	8.92583e-05	0.000205903
27336	chr3H	579417619	579418019	401	*	8.12529	7.48471	8.4345	-0.926912	8.93154e-05	0.000206027
27337	chr1H	169067691	169068091	401	*	4.99438	3.74063	5.46644	-1.68653	8.94205e-05	0.000206262
27338	chr5H	494296924	494297324	401	*	5.77391	4.65869	6.21637	-1.42531	8.9454e-05	0.000206332
27339	chr6H	359239930	359240330	401	*	4.92287	5.75666	3.85925	1.78525	8.9662e-05	0.000206804
27340	chr5H	17907288	17907688	401	*	5.85738	6.49447	5.19054	1.24136	8.96659e-05	0.000206806
27341	chr2H	651758925	651759325	401	*	3.42856	4.57976	1.00201	2.9955	8.9689e-05	0.000206851
27342	chr4H	592160396	592160796	401	*	8.16872	7.51806	8.48139	-0.920718	8.97834e-05	0.000207061
27343	chr7H	457849495	457849895	401	*	3.64667	0	4.36987	-4.10847	8.9819e-05	0.000207136
27344	chr3H	604206150	604206550	401	*	5.19823	5.94578	4.32883	1.5283	8.99267e-05	0.000207377
27345	chr7H	230135565	230135965	401	*	6.70767	7.9719	2.77181	3.96827	8.99305e-05	0.000207378
27346	chr1H	65931386	65931786	401	*	6.4474	5.50181	6.84851	-1.26782	8.99914e-05	0.000207511
27347	chr7H	608099693	608100093	401	*	5.59449	6.36767	4.67122	1.59345	9.01968e-05	0.000207977
27348	chr6H	31664929	31665329	401	*	6.28797	3.00272	6.96449	-3.38882	9.02388e-05	0.000208066
27349	chr4H	1967542	1967942	401	*	5.94822	6.63699	5.19204	1.39343	9.04035e-05	0.000208438
27350	chr2H	38511012	38511412	401	*	5.432	6.24335	4.42265	1.7656	9.04862e-05	0.000208621
27351	chr3H	182953113	182953513	401	*	5.25379	3.87788	5.74927	-1.84565	9.05187e-05	0.000208688
27352	chr7H	335796777	335797177	401	*	7.44974	8.05856	6.82823	1.16828	9.05804e-05	0.000208823
27353	chr5H	367207397	367207797	401	*	4.49001	5.36803	3.31026	1.93742	9.06982e-05	0.000209084
27354	chr5H	390848374	390848774	401	*	4.5584	5.4338	3.3859	1.9	9.07002e-05	0.000209084
27355	chr7H	630480674	630481074	401	*	6.51369	7.1038	5.92097	1.12419	9.08569e-05	0.000209437
27356	chr2H	604232294	604232694	401	*	5.11081	5.88554	4.18418	1.62463	9.10195e-05	0.000209805
27357	chr1H	130610938	130611338	401	*	5.50214	6.20037	4.72862	1.41443	9.10246e-05	0.000209809
27358	chr6H	457798249	457798649	401	*	5.03943	3.65823	5.53588	-1.80372	9.12418e-05	0.000210302
27359	chr6H	414312181	414312581	401	*	8.16072	7.64229	8.42525	-0.753941	9.12799e-05	0.000210382
27360	chr3H	465605057	465605457	401	*	5.99731	6.61315	5.36476	1.22086	9.13511e-05	0.000210538
27361	chr4H	205670563	205670963	401	*	3.73004	0	4.44091	-3.73484	9.1406e-05	0.000210657
27362	chr4H	556702859	556703259	401	*	5.14475	3.72492	5.64809	-1.77609	9.15458e-05	0.000210972
27363	chr6H	35988678	35989078	401	*	4.94388	3.51516	5.44879	-1.95453	9.16305e-05	0.000211159
27364	chr5H	562180676	562181076	401	*	3.61837	4.71614	1.55849	2.75854	9.17861e-05	0.000211508
27365	chr2H	83403447	83403847	401	*	4.62586	3.10686	5.14596	-1.93427	9.17886e-05	0.000211508
27366	chr1H	513347704	513348104	401	*	5.05321	5.80736	4.17021	1.56605	9.18013e-05	0.000211529
27367	chr2H	65217016	65217416	401	*	4.31413	2.49678	4.87729	-2.21625	9.18787e-05	0.0002117
27368	chr3H	611326490	611326890	401	*	4.13786	5.17989	2.37138	2.4994	9.19296e-05	0.00021181
27369	chr3H	483353895	483354295	401	*	5.11215	5.92156	4.10736	1.73457	9.19627e-05	0.000211878
27370	chr7H	143203670	143204070	401	*	7.03516	7.56763	6.52551	1.00538	9.20515e-05	0.000212075
27371	chr7H	7184652	7185052	401	*	4.33334	5.31476	2.8204	2.27317	9.21102e-05	0.000212202
27372	chr3H	466520749	466521149	401	*	6.29547	5.36813	6.69176	-1.23424	9.21963e-05	0.000212393
27373	chr4H	18912529	18912929	401	*	5.53576	4.30365	6.00342	-1.71685	9.23473e-05	0.000212733
27374	chr4H	12720318	12720718	401	*	5.16906	5.92118	4.29026	1.54263	9.23848e-05	0.000212812
27375	chr4H	597787504	597787904	401	*	3.46821	4.62431	1.00201	3.04643	9.24229e-05	0.000212892
27376	chr3H	99318102	99318502	401	*	5.8378	4.33653	6.355	-1.89134	9.24281e-05	0.000212896
27377	chr5H	374227949	374228349	401	*	4.34041	1.4187	4.99914	-3.10395	9.24314e-05	0.000212896
27378	chr5H	498279777	498280177	401	*	6.86351	5.70476	7.31565	-1.49232	9.24489e-05	0.000212927
27379	chr5H	564719643	564720043	401	*	5.9845	4.99738	6.39629	-1.29637	9.24519e-05	0.000212927
27380	chr3H	457940412	457940812	401	*	5.66207	4.35798	6.14407	-1.60949	9.26097e-05	0.000213283
27381	chr3H	145132865	145133265	401	*	8.58811	7.87299	8.92218	-1.0017	9.26369e-05	0.000213338
27382	chr5H	378780043	378780443	401	*	8.07927	7.09893	8.48935	-1.34767	9.27016e-05	0.000213479
27383	chr4H	588824442	588824842	401	*	6.52071	7.11148	5.927	1.14815	9.27448e-05	0.000213571
27384	chr7H	29347107	29347507	401	*	4.47237	5.41923	3.08232	2.20829	9.28519e-05	0.00021381
27385	chr6H	542908459	542908859	401	*	4.57289	2.89303	5.11746	-2.02942	9.28637e-05	0.000213829
27386	chr1H	411046178	411046578	401	*	7.96651	7.41748	8.24273	-0.804569	9.28862e-05	0.000213873
27387	chr2H	437446040	437446440	401	*	6.49586	5.52459	6.90362	-1.38761	9.28955e-05	0.000213886
27388	chr6H	16082598	16082998	401	*	5.64724	4.37875	6.12226	-1.56769	9.29418e-05	0.000213985
27389	chr4H	349000755	349001155	401	*	3.66736	4.8333	1.1178	3.11895	9.30042e-05	0.000214121
27390	chr3H	18648466	18648866	401	*	5.49957	6.17664	4.76439	1.35096	9.30363e-05	0.000214187
27391	chr7H	611710261	611710661	401	*	6.94681	6.21766	7.28537	-1.01102	9.30796e-05	0.000214279
27392	chr4H	150428658	150429058	401	*	6.96569	5.61024	7.45742	-1.79914	9.32828e-05	0.000214739
27393	chr5H	199081064	199081464	401	*	7.64946	6.97827	7.96908	-0.979782	9.32872e-05	0.000214741
27394	chr2H	234706149	234706549	401	*	5.08008	3.78812	5.55973	-1.68362	9.33471e-05	0.000214871
27395	chr7H	101430256	101430656	401	*	7.11181	6.19126	7.50628	-1.27491	9.34918e-05	0.000215197
27396	chr6H	216851022	216851422	401	*	6.62196	7.25286	5.96523	1.21302	9.35409e-05	0.000215302
27397	chr3H	194396543	194396943	401	*	7.19273	6.41395	7.54672	-1.08112	9.36314e-05	0.000215502
27398	chr1H	296073682	296074082	401	*	6.79892	5.79538	7.21484	-1.41274	9.36799e-05	0.000215606
27399	chr5H	559081898	559082298	401	*	4.32719	5.21486	3.12033	1.98611	9.37456e-05	0.000215749
27400	chr4H	462683315	462683715	401	*	5.59365	6.30409	4.7973	1.44336	9.37759e-05	0.000215811
27401	chr6H	87919248	87919648	401	*	5.88303	6.49691	5.25358	1.20895	9.38813e-05	0.000216046
27402	chr1H	56654418	56654818	401	*	7.30612	7.95719	6.61595	1.28415	9.39258e-05	0.00021614
27403	chr6H	515463229	515463629	401	*	5.49618	6.20305	4.70656	1.44236	9.39655e-05	0.000216224
27404	chr4H	82974282	82974682	401	*	5.71562	6.36015	5.03643	1.27665	9.39736e-05	0.000216235
27405	chr1H	156227702	156228102	401	*	4.31111	2.37838	4.8884	-2.27196	9.39823e-05	0.000216247
27406	chr1H	495198396	495198796	401	*	4.42732	5.33079	3.17451	2.02595	9.40114e-05	0.000216306
27407	chr7H	151971277	151971677	401	*	4.20161	5.20922	2.58579	2.44714	9.40828e-05	0.000216462
27408	chr1H	39420587	39420987	401	*	4.03622	5.04346	2.42193	2.41993	9.42297e-05	0.000216792
27409	chr5H	12364245	12364645	401	*	4.94329	0	5.68025	-4.78492	9.42667e-05	0.000216869
27410	chr3H	85674098	85674498	401	*	3.67973	4.78757	1.55849	2.80395	9.43699e-05	0.000217099
27411	chr5H	107672019	107672419	401	*	4.28544	5.32521	2.52942	2.56111	9.45653e-05	0.00021754
27412	chr4H	228375813	228376213	401	*	5.32094	4.04289	5.79786	-1.76712	9.45946e-05	0.0002176
27413	chr5H	116673745	116674145	401	*	5.03209	5.85248	4.00121	1.71885	9.46086e-05	0.000217624
27414	chr4H	576255669	576256069	401	*	6.97723	8.09064	4.8207	2.88109	9.46376e-05	0.000217683
27415	chr2H	34426783	34427183	401	*	3.83338	4.87076	2.08839	2.46493	9.47027e-05	0.000217825
27416	chr1H	470693618	470694018	401	*	7.21921	6.59323	7.52335	-0.892177	9.47096e-05	0.000217833
27417	chr1H	479868365	479868765	401	*	6.35843	5.53412	6.72599	-1.18541	9.48062e-05	0.000218047
27418	chr3H	16794658	16795058	401	*	7.10249	6.36255	7.44447	-1.04709	9.50067e-05	0.0002185
27419	chr4H	607062366	607062766	401	*	4.22252	5.14962	2.89709	2.07837	9.50323e-05	0.000218547
27420	chr3H	451419405	451419805	401	*	8.75399	8.32174	8.9837	-0.63023	9.50342e-05	0.000218547
27421	chr3H	475977353	475977753	401	*	9.07794	8.58387	9.33293	-0.70788	9.51177e-05	0.000218725
27422	chr2H	557407347	557407747	401	*	6.50465	7.11164	5.886	1.20033	9.51183e-05	0.000218725
27423	chr4H	593414943	593415343	401	*	4.79294	3.08152	5.34196	-2.16938	9.51255e-05	0.000218733
27424	chr6H	546756545	546756945	401	*	8.7281	8.27826	8.96515	-0.650849	9.5139e-05	0.000218754
27425	chr5H	114026368	114026768	401	*	9.5366	9.07881	9.77694	-0.660827	9.51412e-05	0.000218754
27426	chr2H	473653349	473653749	401	*	5.32306	6.08471	4.42439	1.58639	9.53883e-05	0.000219314
27427	chr6H	399034433	399034833	401	*	3.7929	4.91383	1.58697	2.81762	9.54398e-05	0.000219424
27428	chr1H	422542856	422543256	401	*	8.90961	9.3077	8.56618	0.710991	9.54842e-05	0.000219518
27429	chr4H	161698657	161699057	401	*	5.86039	6.60416	4.99868	1.53175	9.55697e-05	0.000219707
27430	chr5H	420832342	420832742	401	*	4.98449	3.45792	5.50581	-2.01252	9.56758e-05	0.000219943
27431	chr4H	201010	201410	401	*	6.10165	6.73661	5.43827	1.22717	9.56808e-05	0.000219946
27432	chr6H	11883092	11883492	401	*	4.72312	5.52969	3.72494	1.73859	9.58504e-05	0.000220328
27433	chr5H	492901364	492901764	401	*	9.94371	9.4821	10.1856	-0.666323	9.59484e-05	0.000220545
27434	chr3H	7219566	7219966	401	*	6.48597	5.6107	6.86806	-1.22739	9.59672e-05	0.000220577
27435	chr7H	541585315	541585715	401	*	6.11133	6.74856	5.44423	1.24843	9.59692e-05	0.000220577
27436	chr1H	511609067	511609467	401	*	4.75227	5.57101	3.72537	1.78537	9.6071e-05	0.000220803
27437	chr6H	492855265	492855665	401	*	4.49571	2.89252	5.02901	-2.0645	9.62034e-05	0.000221099
27438	chr1H	26086120	26086520	401	*	5.73555	6.9956	1.89861	3.90713	9.62456e-05	0.000221188
27439	chr6H	545854775	545855175	401	*	6.8991	7.57192	6.17141	1.32755	9.63822e-05	0.000221494
27440	chr1H	51612860	51613260	401	*	3.17666	4.4388	0	3.81587	9.65738e-05	0.000221922
27441	chr7H	463341566	463341966	401	*	6.51889	5.74091	6.87264	-1.06554	9.65755e-05	0.000221922
27442	chr7H	579472389	579472789	401	*	6.17442	4.85667	6.65905	-1.65908	9.66614e-05	0.000222111
27443	chr2H	636005911	636006311	401	*	8.51421	9.03904	8.01499	0.993137	9.66718e-05	0.000222127
27444	chr6H	513854283	513854683	401	*	9.03326	9.48428	8.62845	0.819303	9.66762e-05	0.000222129
27445	chr4H	19204127	19204527	401	*	4.55374	5.44839	3.32682	1.98941	9.67091e-05	0.00022219
27446	chr5H	484342030	484342430	401	*	10.1502	10.5228	9.83469	0.660998	9.67099e-05	0.00022219
27447	chr1H	419438676	419439076	401	*	4.38909	5.39823	2.76694	2.35905	9.68019e-05	0.000222394
27448	chr4H	505001212	505001612	401	*	4.86938	5.80404	3.51967	2.18761	9.70358e-05	0.000222922
27449	chr1H	323782550	323782950	401	*	5.36638	3.92187	5.87402	-1.76378	9.70388e-05	0.000222922
27450	chr3H	600194003	600194403	401	*	9.59861	9.06031	9.87077	-0.773912	9.70855e-05	0.000223021
27451	chr6H	31659411	31659811	401	*	5.04398	3.74091	5.52578	-1.67064	9.71209e-05	0.000223094
27452	chr5H	10836880	10837280	401	*	6.2254	5.3729	6.60108	-1.21305	9.71313e-05	0.00022311
27453	chr3H	324261535	324261935	401	*	6.75368	8.03947	2.15347	4.23478	9.71852e-05	0.000223225
27454	chr7H	31271064	31271464	401	*	4.56513	5.4436	3.38415	1.97415	9.72199e-05	0.000223297
27455	chr5H	146346516	146346916	401	*	5.86898	4.77985	6.30546	-1.5362	9.72856e-05	0.00022344
27456	chr3H	162202524	162202924	401	*	3.54294	4.70789	1.00201	3.06149	9.73255e-05	0.000223523
27457	chr7H	431235559	431235959	401	*	7.22212	6.40627	7.5872	-1.14136	9.75358e-05	0.000223998
27458	chr4H	469719138	469719538	401	*	7.67848	7.06409	7.97854	-0.90016	9.76981e-05	0.000224363
27459	chr3H	89698369	89698769	401	*	5.54922	4.45827	5.98613	-1.49382	9.77205e-05	0.000224406
27460	chr1H	334412842	334413242	401	*	4.1731	5.23223	2.32394	2.55945	9.77753e-05	0.000224524
27461	chr1H	490619998	490620398	401	*	5.46102	4.01686	5.9686	-1.87828	9.77884e-05	0.000224545
27462	chr1H	497907048	497907448	401	*	6.79984	7.35232	6.26226	1.05801	9.78003e-05	0.000224565
27463	chr2H	496577035	496577435	401	*	4.5582	5.38857	3.50301	1.79931	9.78231e-05	0.000224609
27464	chr4H	565944110	565944510	401	*	8.37177	8.79667	7.99785	0.759239	9.78268e-05	0.000224609
27465	chr4H	606018158	606018558	401	*	6.04399	6.84308	5.06307	1.70407	9.78614e-05	0.00022468
27466	chr3H	518705240	518705640	401	*	4.17662	2.15538	4.76392	-2.48658	9.78841e-05	0.000224724
27467	chr6H	431074123	431074523	401	*	7.31787	7.92146	6.70451	1.16526	9.80002e-05	0.000224983
27468	chr3H	85357952	85358352	401	*	3.91562	4.92149	2.30691	2.35902	9.80556e-05	0.000225102
27469	chr7H	156891390	156891790	401	*	7.01177	6.25468	7.35911	-1.04882	9.80698e-05	0.000225126
27470	chr4H	84862463	84862863	401	*	5.58075	6.41154	4.52453	1.76836	9.8187e-05	0.000225387
27471	chr4H	412877689	412878089	401	*	8.25707	8.78569	7.75271	0.989124	9.82489e-05	0.000225521
27472	chr3H	531776166	531776566	401	*	4.75768	2.2486	5.38954	-2.8392	9.83696e-05	0.00022579
27473	chr7H	32434929	32435329	401	*	6.29739	5.33088	6.70393	-1.34028	9.85403e-05	0.000226173
27474	chr4H	609453064	609453464	401	*	5.56408	4.48699	5.99777	-1.50961	9.85707e-05	0.000226235
27475	chr1H	42098168	42098568	401	*	4.06281	5.01063	2.66953	2.18345	9.86058e-05	0.000226307
27476	chr5H	95318037	95318437	401	*	5.33452	6.03039	4.56536	1.41561	9.86749e-05	0.000226457
27477	chr6H	373034198	373034598	401	*	7.99005	8.53501	7.46307	1.02878	9.88602e-05	0.000226874
27478	chr2H	492847897	492848297	401	*	4.57928	2.57085	5.16518	-2.37251	9.89029e-05	0.000226964
27479	chr5H	513312273	513312673	401	*	6.19439	5.19157	6.61013	-1.33913	9.89134e-05	0.00022698
27480	chr1H	495725315	495725715	401	*	4.99407	5.97287	3.49094	2.31114	9.90683e-05	0.000227327
27481	chr2H	609882521	609882921	401	*	7.4727	6.7227	7.81783	-1.0467	9.90729e-05	0.000227329
27482	chr5H	586791725	586792125	401	*	3.90922	4.89979	2.36138	2.35193	9.90863e-05	0.000227344
27483	chr4H	426937692	426938092	401	*	4.3723	5.2488	3.19679	1.93036	9.90863e-05	0.000227344
27484	chr5H	476673128	476673528	401	*	8.00243	7.24735	8.34914	-1.06867	9.94043e-05	0.000228065
27485	chr3H	393462135	393462535	401	*	3.91227	4.92124	2.29084	2.39366	9.9575e-05	0.000228448
27486	chr1H	316979658	316980058	401	*	3.69028	4.72464	1.95907	2.53065	9.95834e-05	0.000228459
27487	chr7H	550469032	550469432	401	*	5.89769	2.2502	6.58786	-3.44311	9.9611e-05	0.000228514
27488	chr1H	125023525	125023925	401	*	4.3669	5.26014	3.14408	1.9686	9.96426e-05	0.000228578
27489	chr6H	35492467	35492867	401	*	5.4313	4.35742	5.86424	-1.45481	9.97125e-05	0.000228731
27490	chr3H	450078840	450079240	401	*	9.14284	8.59123	9.42002	-0.783517	9.98116e-05	0.000228949
27491	chr5H	532616261	532616661	401	*	4.74169	2.80397	5.31957	-2.21984	9.99769e-05	0.00022932
27492	chr7H	579206195	579206595	401	*	8.87214	8.42018	9.11007	-0.653027	0.000100117	0.000229634
27493	chr1H	29613523	29613923	401	*	6.09998	6.78602	5.34874	1.37497	0.000100179	0.000229767
27494	chr1H	103412047	103412447	401	*	3.86197	4.88573	2.17787	2.53436	0.000100308	0.000230054
27495	chr6H	45252911	45253311	401	*	9.46987	9.88208	9.11052	0.741947	0.000100326	0.000230088
27496	chr7H	517232079	517232479	401	*	7.78853	7.03388	8.13511	-1.03047	0.000100425	0.000230307
27497	chr4H	598571208	598571608	401	*	6.7398	7.32989	6.1471	1.14931	0.000100643	0.000230797
27498	chr5H	534002429	534002829	401	*	6.68293	5.86738	7.04792	-1.1193	0.000100674	0.000230861
27499	chr1H	183568206	183568606	401	*	4.10486	5.04335	2.74267	2.17318	0.000100738	0.000230998
27500	chr3H	77822685	77823085	401	*	9.55298	8.96088	9.84508	-0.838051	0.000100846	0.000231238
27501	chr7H	71800138	71800538	401	*	7.1371	6.37797	7.48507	-1.08603	0.000100878	0.000231302
27502	chr4H	586629801	586630201	401	*	7.97242	7.33524	8.28046	-0.886987	0.000100923	0.000231397
27503	chr5H	447347949	447348349	401	*	7.6628	8.13464	7.23244	0.871861	0.000100976	0.00023151
27504	chr3H	127697456	127697856	401	*	9.95004	9.48326	10.1941	-0.677234	0.000101029	0.000231624
27505	chr1H	360350758	360351158	401	*	4.93927	5.78006	3.85809	1.79619	0.00010104	0.00023164
27506	chr6H	36501024	36501424	401	*	5.7224	6.37042	5.03735	1.28007	0.000101057	0.000231672
27507	chr7H	615749290	615749690	401	*	5.03212	5.82983	4.05437	1.66727	0.000101144	0.000231863
27508	chr5H	334143498	334143898	401	*	6.29784	5.37271	6.69354	-1.32484	0.000101168	0.00023191
27509	chr5H	493523539	493523939	401	*	6.53211	5.10078	7.03746	-1.81876	0.000101292	0.000232185
27510	chr2H	656178033	656178433	401	*	7.99698	8.48798	7.5424	0.909157	0.000101308	0.000232209
27511	chr7H	288785355	288785755	401	*	7.61335	8.24971	6.94769	1.243	0.00010131	0.000232209
27512	chr2H	544062123	544062523	401	*	5.93387	6.564	5.27839	1.24579	0.000101428	0.00023247
27513	chr3H	33355912	33356312	401	*	7.00833	7.57414	6.45163	1.0675	0.000101482	0.000232587
27514	chr7H	465615015	465615415	401	*	4.18507	5.1434	2.75569	2.18213	0.00010152	0.000232664
27515	chr7H	31337239	31337639	401	*	5.38376	4.10664	5.86049	-1.72691	0.000101562	0.000232752
27516	chr6H	521399202	521399602	401	*	7.85307	6.91591	8.25196	-1.28667	0.00010168	0.000233014
27517	chr1H	478026272	478026672	401	*	7.58928	6.79384	7.94829	-1.10736	0.000101694	0.000233039
27518	chr7H	105459578	105459978	401	*	9.52279	8.99569	9.79067	-0.750533	0.00010173	0.000233113
27519	chr5H	498936191	498936591	401	*	6.80155	7.47821	6.0671	1.37038	0.000101735	0.000233115
27520	chr6H	120684670	120685070	401	*	4.22415	5.25458	2.5106	2.42658	0.00010177	0.000233188
27521	chr1H	449735051	449735451	401	*	8.66872	8.11176	8.9479	-0.78849	0.0001019	0.000233476
27522	chr1H	366662683	366663083	401	*	7.10881	6.46795	7.41812	-0.929757	0.000101958	0.000233602
27523	chr4H	525744852	525745252	401	*	4.0873	5.03665	2.68882	2.16812	0.000101965	0.000233609
27524	chr3H	146795880	146796280	401	*	5.81153	6.48716	5.07889	1.32463	0.000102123	0.000233963
27525	chr2H	618256284	618256684	401	*	6.42654	5.66259	6.776	-1.0602	0.000102325	0.000234417
27526	chr5H	535779969	535780369	401	*	9.24888	9.74632	8.78599	0.927278	0.000102401	0.000234581
27527	chr4H	290704339	290704739	401	*	3.60727	4.67542	1.71207	2.72586	0.00010251	0.000234824
27528	chr7H	85015294	85015694	401	*	7.59555	8.08743	7.13982	0.90811	0.000102533	0.000234866
27529	chr2H	655312097	655312497	401	*	7.2778	6.3255	7.68066	-1.31703	0.000102577	0.000234958
27530	chr1H	513091360	513091760	401	*	3.9718	4.93533	2.52415	2.23433	0.000102624	0.000235059
27531	chr2H	45559975	45560375	401	*	5.9523	4.98341	6.35946	-1.35639	0.000102641	0.000235088
27532	chr5H	423123782	423124182	401	*	5.47447	6.35733	4.28121	1.98098	0.000102675	0.000235159
27533	chr4H	523697447	523697847	401	*	6.27418	7.13608	5.13826	1.89296	0.000102819	0.000235478
27534	chr1H	501369802	501370202	401	*	5.10562	5.89265	4.15197	1.65221	0.00010288	0.00023561
27535	chr3H	566639033	566639433	401	*	5.65276	6.30706	4.95711	1.31486	0.000103126	0.000236165
27536	chr7H	192595241	192595641	401	*	8.33455	7.76773	8.6174	-0.803889	0.000103384	0.000236747
27537	chr1H	414565378	414565778	401	*	5.22022	3.96262	5.69306	-1.76177	0.000103457	0.000236906
27538	chr2H	573420655	573421055	401	*	8.16552	7.5377	8.4703	-0.897823	0.000103463	0.000236911
27539	chr4H	541876412	541876812	401	*	4.49391	2.3354	5.09545	-2.7103	0.00010354	0.00023708
27540	chr1H	463501397	463501797	401	*	5.03171	5.83363	4.0443	1.70677	0.00010359	0.000237184
27541	chr1H	490901331	490901731	401	*	7.62137	6.99536	7.92552	-0.904506	0.000103625	0.000237257
27542	chr6H	7037739	7038139	401	*	4.72309	5.63741	3.43752	2.11174	0.000103678	0.00023737
27543	chr2H	25763942	25764342	401	*	4.68346	5.58412	3.43895	1.97168	0.000103715	0.000237445
27544	chr6H	155853797	155854197	401	*	6.2792	5.44839	6.64864	-1.18475	0.000103897	0.000237852
27545	chr7H	492599963	492600363	401	*	6.88116	3.77265	7.54962	-3.19515	0.000103951	0.000237967
27546	chr2H	597813495	597813895	401	*	6.89377	6.18553	7.22562	-1.00687	0.000104027	0.000238134
27547	chr7H	627908973	627909373	401	*	5.46981	6.17385	4.68548	1.42422	0.000104053	0.000238185
27548	chr4H	402572925	402573325	401	*	7.27171	7.75569	6.8261	0.892081	0.000104089	0.000238259
27549	chr2H	598822158	598822558	401	*	5.51471	4.11936	6.01371	-1.77565	0.000104144	0.000238376
27550	chr2H	802977	803377	401	*	4.05602	4.99047	2.70699	2.14633	0.000104221	0.000238544
27551	chr7H	538018899	538019299	401	*	4.68875	3.1073	5.21872	-1.89497	0.000104366	0.000238866
27552	chr2H	104952517	104952917	401	*	5.09698	5.83016	4.25652	1.52046	0.000104373	0.000238873
27553	chr2H	441485756	441486156	401	*	6.87185	5.86399	7.28885	-1.33359	0.000104378	0.000238877
27554	chr1H	490506629	490507029	401	*	5.95169	4.81156	6.39973	-1.45761	0.000104458	0.00023905
27555	chr7H	41631881	41632281	401	*	6.58812	7.1884	5.97987	1.17103	0.000104652	0.000239487
27556	chr2H	30904688	30905088	401	*	5.78623	4.75687	6.20851	-1.36179	0.000104665	0.000239507
27557	chr2H	16148818	16149218	401	*	3.57873	4.68357	1.47611	2.77121	0.000104684	0.000239542
27558	chr2H	391743760	391744160	401	*	4.57862	5.40891	3.52367	1.80985	0.000104839	0.000239889
27559	chr6H	514472977	514473377	401	*	6.7487	7.41377	6.03456	1.33293	0.000104874	0.00023996
27560	chr6H	528650790	528651190	401	*	7.03731	6.20881	7.40608	-1.15616	0.00010497	0.00024017
27561	chr2H	665583060	665583460	401	*	5.50475	6.22042	4.69843	1.43638	0.000105024	0.000240285
27562	chr6H	46465657	46466057	401	*	4.23823	5.19717	2.80674	2.22735	0.000105061	0.000240361
27563	chr6H	100321372	100321772	401	*	6.79402	5.84906	7.19496	-1.27227	0.0001051	0.000240441
27564	chr2H	656651955	656652355	401	*	5.09433	6.0199	3.77377	2.04106	0.000105173	0.000240599
27565	chr5H	529090540	529090940	401	*	9.84753	9.47087	10.0532	-0.553884	0.000105254	0.000240776
27566	chr3H	524073857	524074257	401	*	4.51093	2.53331	5.09338	-2.57201	0.000105262	0.000240785
27567	chr6H	306007187	306007587	401	*	3.30613	4.54311	0	3.79353	0.000105294	0.00024085
27568	chr7H	589507292	589507692	401	*	4.95146	3.20316	5.50554	-2.12362	0.000105299	0.000240852
27569	chr3H	36031399	36031799	401	*	9.996	9.52904	10.2401	-0.67298	0.000105305	0.000240859
27570	chr4H	181479961	181480361	401	*	5.77793	6.56825	4.81692	1.67344	0.000105342	0.000240935
27571	chr2H	28104008	28104408	401	*	6.21984	6.88348	5.50817	1.31784	0.000105355	0.000240955
27572	chr6H	417225497	417225897	401	*	6.64335	5.91049	6.98309	-1.06231	0.000105363	0.000240964
27573	chr6H	495773664	495774064	401	*	5.38684	4.17989	5.84929	-1.54803	0.00010548	0.000241223
27574	chr4H	526333291	526333691	401	*	6.84064	7.35604	6.35411	0.950858	0.000105712	0.000241744
27575	chr6H	452270830	452271230	401	*	10.0211	9.52178	10.2782	-0.716475	0.000105838	0.000242025
27576	chr2H	587963170	587963570	401	*	3.84854	4.87076	2.17114	2.43546	0.000106209	0.000242864
27577	chr3H	101811061	101811461	401	*	8.3778	8.841	7.95815	0.851876	0.0001063	0.000243064
27578	chr3H	53532249	53532649	401	*	5.0812	3.67468	5.5822	-1.90505	0.000106316	0.00024309
27579	chr3H	114173295	114173695	401	*	6.52098	5.6237	6.90915	-1.26543	0.000106331	0.000243116
27580	chr6H	547876302	547876702	401	*	6.36108	7.04524	5.61323	1.38621	0.00010648	0.00024345
27581	chr4H	605493074	605493474	401	*	5.68535	6.48297	4.70783	1.72219	0.000106492	0.000243466
27582	chr4H	418061555	418061955	401	*	5.31501	3.93533	5.81118	-1.80694	0.000106541	0.00024357
27583	chr6H	119745414	119745814	401	*	4.72081	5.57984	3.59248	1.83946	0.000106597	0.00024369
27584	chr3H	547945640	547946040	401	*	8.52028	7.8729	8.83184	-0.910582	0.000106628	0.000243751
27585	chr5H	516053966	516054366	401	*	3.98872	0	4.7039	-3.85788	0.000106802	0.000244141
27586	chr7H	559305288	559305688	401	*	7.98569	7.44234	8.25976	-0.795961	0.000106808	0.000244145
27587	chr2H	43036129	43036529	401	*	5.30216	6.07511	4.37937	1.59247	0.000106812	0.000244145
27588	chr7H	114090810	114091210	401	*	6.24311	7.52508	1.78602	4.13814	0.000106826	0.000244169
27589	chr1H	26940241	26940641	401	*	3.87548	4.91396	2.12543	2.53571	0.000106855	0.000244225
27590	chr5H	405724680	405725080	401	*	8.72884	8.13968	9.01986	-0.85661	0.000106928	0.000244376
27591	chr6H	52841991	52842391	401	*	7.25976	6.57073	7.58532	-0.983387	0.000106928	0.000244376
27592	chr3H	498995234	498995634	401	*	5.69124	6.35209	4.98438	1.29475	0.000106956	0.000244431
27593	chr7H	565361626	565362026	401	*	7.30174	7.77159	6.87386	0.865896	0.000107011	0.000244548
27594	chr5H	29269410	29269810	401	*	4.99721	3.70847	5.47623	-1.65132	0.000107016	0.000244549
27595	chr5H	527048668	527049068	401	*	5.03862	5.82254	4.09187	1.6774	0.000107045	0.000244606
27596	chr7H	55497840	55498240	401	*	5.11482	5.85982	4.25064	1.53164	0.000107131	0.000244796
27597	chr4H	21405938	21406338	401	*	8.06497	8.50404	7.67442	0.796839	0.000107227	0.000245005
27598	chr7H	4077340	4077740	401	*	3.80191	4.89252	1.78395	2.82284	0.000107351	0.00024528
27599	chr7H	471168484	471168884	401	*	3.68124	4.74063	1.83076	2.56379	0.000107415	0.000245417
27600	chr6H	161939656	161940056	401	*	8.8917	8.4038	9.14423	-0.706163	0.000107471	0.000245535
27601	chr3H	605686026	605686426	401	*	6.52465	7.16615	5.85048	1.27356	0.000107965	0.000246656
27602	chr1H	497793168	497793568	401	*	7.02199	6.33625	7.34646	-0.988477	0.000107994	0.000246712
27603	chr2H	1495214	1495614	401	*	6.42211	4.94214	6.93577	-1.90196	0.000108031	0.000246789
27604	chr3H	468686935	468687335	401	*	4.23269	5.22585	2.67474	2.35738	0.000108096	0.000246929
27605	chr1H	35079846	35080246	401	*	5.22179	5.99029	4.30859	1.57117	0.000108139	0.000247018
27606	chr7H	593012930	593013330	401	*	5.71929	4.39886	6.20443	-1.67743	0.000108189	0.000247123
27607	chr6H	432934018	432934418	401	*	4.31546	2.2494	4.90758	-2.31228	0.000108217	0.000247179
27608	chr5H	382474836	382475236	401	*	5.72753	2.05755	6.41843	-3.44127	0.000108273	0.000247298
27609	chr3H	576401498	576401898	401	*	4.56943	2.41799	5.17028	-2.66231	0.000108346	0.000247454
27610	chr4H	554500386	554500786	401	*	4.87962	3.45861	5.38317	-1.76866	0.000108362	0.000247481
27611	chr4H	65087999	65088399	401	*	6.96619	6.05012	7.35946	-1.22944	0.000108419	0.000247604
27612	chr1H	70887203	70887603	401	*	5.48211	6.28761	4.48645	1.69783	0.000108543	0.000247878
27613	chr2H	154953189	154953589	401	*	3.77161	0	4.48322	-3.74192	0.000108589	0.000247973
27614	chr2H	628495194	628495594	401	*	4.22386	5.16165	2.86392	2.10218	0.000108653	0.000248112
27615	chr4H	208253884	208254284	401	*	5.05501	5.82274	4.14345	1.60375	0.000108798	0.000248432
27616	chr6H	520651850	520652250	401	*	3.80157	4.86373	1.9371	2.70814	0.000108853	0.00024855
27617	chr3H	552896486	552896886	401	*	6.41479	7.01066	5.81331	1.17614	0.000108887	0.000248617
27618	chr1H	482280903	482281303	401	*	9.74241	9.38849	9.9378	-0.52527	0.00010893	0.000248707
27619	chr4H	601067031	601067431	401	*	3.44152	4.57945	1.11651	2.94663	0.000109094	0.000249073
27620	chr3H	363072172	363072572	401	*	4.98016	2.95014	5.56842	-2.28109	0.000109138	0.000249163
27621	chr2H	579500924	579501324	401	*	4.24961	5.19717	2.85721	2.20666	0.000109147	0.000249175
27622	chr4H	586206390	586206790	401	*	4.88296	3.22606	5.42423	-2.07922	0.000109201	0.00024929
27623	chr3H	561424840	561425240	401	*	4.82509	3.27158	5.35071	-1.88217	0.000109229	0.000249345
27624	chr6H	222979094	222979494	401	*	4.31436	2.60619	4.86293	-2.18026	0.000109294	0.000249483
27625	chr5H	5411410	5411810	401	*	4.95084	5.75307	3.96274	1.71767	0.000109431	0.000249789
27626	chr4H	28102679	28103079	401	*	5.89926	4.72449	6.35487	-1.57266	0.000109543	0.000250034
27627	chr7H	590366154	590366554	401	*	8.28967	8.69606	7.93691	0.732853	0.00010966	0.000250292
27628	chr1H	332090689	332091089	401	*	3.61003	4.66663	1.77346	2.59401	0.000109737	0.000250458
27629	chr1H	312716608	312717008	401	*	5.38783	3.89201	5.90413	-2.02491	0.000109865	0.000250742
27630	chr4H	89378123	89378523	401	*	5.0097	3.49644	5.52886	-1.99306	0.000109965	0.000250962
27631	chr7H	617679861	617680261	401	*	9.59936	10.0692	9.17144	0.865123	0.000110042	0.000251128
27632	chr4H	524991377	524991777	401	*	7.22371	6.46314	7.57212	-1.06972	0.000110056	0.000251151
27633	chr7H	25802914	25803314	401	*	7.30649	8.05805	6.42884	1.55404	0.000110078	0.000251191
27634	chr5H	479121728	479122128	401	*	6.61297	7.24192	5.9594	1.25281	0.000110082	0.000251192
27635	chr2H	637972692	637973092	401	*	8.54165	8.92139	8.21839	0.678059	0.000110169	0.000251382
27636	chr5H	132214620	132215020	401	*	7.3991	6.63463	7.74872	-1.09036	0.00011026	0.00025158
27637	chr6H	404353374	404353774	401	*	5.86437	6.49206	5.21285	1.24061	0.000110302	0.000251667
27638	chr1H	488935650	488936050	401	*	4.9255	5.79162	3.7783	1.91281	0.000110419	0.000251925
27639	chr5H	498765329	498765729	401	*	4.57909	5.41381	3.51313	1.80609	0.000110489	0.000252074
27640	chr6H	287518602	287519002	401	*	9.24109	9.66562	8.8676	0.75787	0.000110512	0.000252119
27641	chr7H	146828847	146829247	401	*	6.15476	6.77268	5.5189	1.22588	0.00011055	0.000252197
27642	chr7H	168508554	168508954	401	*	6.59057	5.51599	7.02366	-1.42027	0.000110568	0.000252229
27643	chr3H	529631028	529631428	401	*	6.41809	7.0868	5.69762	1.3323	0.000110829	0.000252814
27644	chr7H	34297000	34297400	401	*	4.34748	5.36794	2.67761	2.38792	0.000110919	0.00025301
27645	chr1H	282249901	282250301	401	*	8.20079	7.49189	8.53285	-1.01374	0.000110974	0.000253126
27646	chr7H	188835653	188836053	401	*	7.53776	6.90876	7.84296	-0.910125	0.000111085	0.000253371
27647	chr7H	630497256	630497656	401	*	6.74073	7.48373	5.88059	1.53005	0.000111179	0.000253575
27648	chr4H	522231244	522231644	401	*	9.37848	9.86993	8.92332	0.907433	0.000111205	0.000253626
27649	chr4H	586889342	586889742	401	*	9.22504	8.77849	9.46073	-0.643546	0.000111262	0.000253748
27650	chr1H	496111051	496111451	401	*	6.61633	7.18715	6.05233	1.10246	0.000111316	0.000253862
27651	chr2H	585355122	585355522	401	*	7.84233	8.28364	7.44912	0.791976	0.000111379	0.000253995
27652	chr1H	437483359	437483759	401	*	6.08803	6.69185	5.4743	1.16546	0.000111398	0.000254028
27653	chr7H	598123172	598123572	401	*	6.6239	7.16335	6.10463	1.0135	0.000111441	0.000254118
27654	chr2H	572680231	572680631	401	*	6.52115	5.74084	6.87561	-1.07362	0.00011155	0.000254357
27655	chr6H	218500032	218500432	401	*	5.51863	1.2486	6.22537	-3.86671	0.000111628	0.000254522
27656	chr6H	136559119	136559519	401	*	4.71956	3.05664	5.2617	-1.96912	0.00011163	0.000254522
27657	chr3H	35118872	35119272	401	*	5.41079	6.13473	4.58849	1.51328	0.000111644	0.000254546
27658	chr6H	530560357	530560757	401	*	5.4279	6.20881	4.48777	1.60335	0.00011166	0.000254572
27659	chr1H	493443218	493443618	401	*	6.54512	5.7081	6.91636	-1.20288	0.000111674	0.000254594
27660	chr5H	526132557	526132957	401	*	5.64955	6.29343	4.97143	1.28302	0.000111739	0.000254732
27661	chr7H	11184333	11184733	401	*	5.93707	4.70876	6.40396	-1.54993	0.00011175	0.00025475
27662	chr7H	81591936	81592336	401	*	8.93923	8.40932	9.20819	-0.767953	0.000111854	0.000254978
27663	chr6H	12870584	12870984	401	*	4.62896	5.52945	3.38495	2.02789	0.000112067	0.000255453
27664	chr7H	14284097	14284497	401	*	6.58177	5.43915	7.03037	-1.48707	0.000112198	0.000255742
27665	chr2H	624429686	624430086	401	*	4.10514	5.04358	2.74309	2.18615	0.000112211	0.000255763
27666	chr1H	451751487	451751887	401	*	7.58432	6.7783	7.94649	-1.12351	0.000112299	0.000255956
27667	chr6H	65313940	65314340	401	*	5.70708	4.72478	6.11766	-1.30708	0.000112332	0.00025602
27668	chr5H	22052255	22052655	401	*	5.16493	3.57085	5.69684	-1.99068	0.000112541	0.000256488
27669	chr2H	650000221	650000621	401	*	4.70346	5.59767	3.47782	1.9646	0.000112554	0.000256507
27670	chr4H	488562098	488562498	401	*	4.86883	3.15624	5.41801	-2.01204	0.000112609	0.000256623
27671	chr2H	578852716	578853116	401	*	3.83746	4.86334	2.14408	2.43129	0.00011267	0.000256753
27672	chr7H	130901769	130902169	401	*	6.53305	5.68364	6.90784	-1.15859	0.000112723	0.000256865
27673	chr2H	609246932	609247332	401	*	5.56774	6.26557	4.79496	1.40827	0.000112774	0.000256972
27674	chr3H	57603733	57604133	401	*	5.52671	6.20588	4.78779	1.34105	0.00011278	0.000256977
27675	chr2H	94941484	94941884	401	*	4.88719	5.77237	3.68739	2.00161	0.000112833	0.000257089
27676	chr7H	7734959	7735359	401	*	4.43784	5.47304	2.70277	2.487	0.000112847	0.00025711
27677	chr7H	53492345	53492745	401	*	5.9504	4.97679	6.35876	-1.32619	0.000112972	0.000257387
27678	chr2H	539666416	539666816	401	*	6.56491	5.64099	6.96029	-1.30039	0.0001132	0.000257896
27679	chr4H	552460453	552460853	401	*	8.06709	7.32453	8.40989	-1.03777	0.000113319	0.000258158
27680	chr5H	447355277	447355677	401	*	5.07065	3.70876	5.56357	-1.67003	0.000113461	0.000258472
27681	chr2H	656565334	656565734	401	*	4.511	5.37802	3.36138	1.91568	0.0001135	0.000258551
27682	chr2H	644018211	644018611	401	*	8.44953	5.32673	9.11868	-3.19038	0.000113575	0.000258712
27683	chr6H	557738788	557739188	401	*	5.62811	6.34664	4.81629	1.4406	0.000113605	0.000258773
27684	chr4H	575840087	575840487	401	*	7.17423	6.21455	7.57901	-1.32729	0.000113654	0.000258875
27685	chr3H	614785034	614785434	401	*	4.23067	5.27649	2.44635	2.55067	0.000113685	0.000258926
27686	chr2H	34151583	34151983	401	*	3.82003	4.83383	2.17849	2.47538	0.000113685	0.000258926
27687	chr1H	486085801	486086201	401	*	6.49197	7.1317	5.82074	1.27777	0.000113704	0.000258954
27688	chr2H	8578431	8578831	401	*	5.52725	4.39832	5.9728	-1.56914	0.000113705	0.000258954
27689	chr4H	577961455	577961855	401	*	5.11604	5.88528	4.20125	1.58034	0.000113783	0.000259121
27690	chr2H	610019019	610019419	401	*	8.43784	7.79576	8.74757	-0.913617	0.000113853	0.000259272
27691	chr1H	498958626	498959026	401	*	3.85992	0	4.57306	-3.78168	0.000114051	0.000259713
27692	chr4H	265474344	265474744	401	*	5.04583	5.80716	4.14783	1.58034	0.000114135	0.000259894
27693	chr7H	251209815	251210215	401	*	7.43833	6.55729	7.82203	-1.21878	0.000114172	0.00025997
27694	chr7H	15559563	15559963	401	*	7.5966	8.14379	7.06651	1.04646	0.000114229	0.00026009
27695	chr7H	618247280	618247680	401	*	5.16167	3.93533	5.62815	-1.6255	0.000114244	0.000260106
27696	chr2H	59766296	59766696	401	*	4.69862	5.6752	3.2037	2.32765	0.000114244	0.000260106
27697	chr1H	420252009	420252409	401	*	5.65131	6.38376	4.8123	1.52543	0.000114395	0.000260439
27698	chr2H	551239702	551240102	401	*	3.91657	0.835158	4.5837	-2.92313	0.000114471	0.000260603
27699	chr2H	16071633	16072033	401	*	7.16054	6.27688	7.54497	-1.21001	0.000114652	0.000261006
27700	chr3H	138135997	138136397	401	*	6.35957	7.4886	4.09831	2.94948	0.000114679	0.000261058
27701	chr3H	561248998	561249398	401	*	10.1018	9.43729	10.4192	-0.934099	0.000114696	0.000261087
27702	chrUn	6732902	6733302	401	*	3.30207	4.49644	0.476106	3.26754	0.000114703	0.000261093
27703	chr7H	97543390	97543790	401	*	3.76876	4.79593	2.06967	2.48759	0.000114789	0.000261281
27704	chr3H	595062970	595063370	401	*	8.60948	7.99464	8.90969	-0.870054	0.000114803	0.000261303
27705	chr5H	541960681	541961081	401	*	7.68953	7.13159	7.96909	-0.794271	0.00011491	0.000261538
27706	chr5H	525936815	525937215	401	*	8.90681	8.24125	9.22455	-0.93611	0.000115016	0.000261769
27707	chr7H	9037386	9037786	401	*	5.18276	5.97329	4.22126	1.65985	0.000115107	0.000261966
27708	chr4H	481822767	481823167	401	*	5.13716	3.83409	5.61897	-1.64132	0.00011512	0.000261987
27709	chr3H	19129339	19129739	401	*	6.09053	5.01051	6.5249	-1.44331	0.000115143	0.000262029
27710	chr3H	501703203	501703603	401	*	6.24268	5.29295	6.64487	-1.34855	0.000115403	0.000262612
27711	chr2H	4110237	4110637	401	*	3.217	4.44839	0	3.74582	0.000115456	0.000262722
27712	chr3H	332949103	332949503	401	*	5.82548	6.5135	5.07066	1.37238	0.000115527	0.000262876
27713	chr5H	497579712	497580112	401	*	4.72129	5.62431	3.46981	2.07938	0.000115608	0.00026305
27714	chr7H	10999021	10999421	401	*	6.25268	6.99684	5.39018	1.54649	0.000115694	0.000263236
27715	chr5H	3573869	3574269	401	*	5.28214	6.08146	4.30072	1.66095	0.000115814	0.000263498
27716	chr5H	10414252	10414652	401	*	4.66295	5.51574	3.55103	1.86141	0.000115859	0.000263592
27717	chr5H	423592187	423592587	401	*	6.85834	3.67557	7.53031	-3.22634	0.000115964	0.000263822
27718	chr4H	580766536	580766936	401	*	6.99621	6.31752	7.31835	-0.987581	0.000115983	0.000263855
27719	chr4H	392081179	392081579	401	*	8.71362	9.19548	8.2707	0.881293	0.000116039	0.000263973
27720	chr7H	81391501	81391901	401	*	5.78311	6.41888	5.11842	1.24132	0.000116133	0.000264178
27721	chr6H	418185488	418185888	401	*	5.28517	6.07241	4.33103	1.66647	0.000116244	0.00026442
27722	chr2H	590246764	590247164	401	*	5.44385	6.17658	4.60429	1.47291	0.000116326	0.000264597
27723	chr5H	583375628	583376028	401	*	4.57291	5.49678	3.2577	2.08749	0.000116443	0.000264853
27724	chr5H	2447631	2448031	401	*	5.14612	5.8636	4.33632	1.46662	0.000116545	0.000265076
27725	chr5H	5369094	5369494	401	*	3.38215	4.52525	1.01848	3.08252	0.00011658	0.000265145
27726	chr2H	17577466	17577866	401	*	8.69561	8.17158	8.96231	-0.748783	0.000116588	0.000265155
27727	chr3H	558449078	558449478	401	*	9.47819	9.09196	9.68806	-0.576824	0.000116608	0.000265191
27728	chr3H	606699904	606700304	401	*	5.32715	3.57149	5.88222	-2.0452	0.000116714	0.000265416
27729	chr7H	613167571	613167971	401	*	9.02231	8.29755	9.35947	-1.01429	0.000116715	0.000265416
27730	chr1H	494629622	494630022	401	*	6.39788	5.409	6.81012	-1.30846	0.000116928	0.000265891
27731	chr1H	49926667	49927067	401	*	7.46644	6.75694	7.79869	-0.97536	0.000116983	0.000266006
27732	chr3H	390743525	390743925	401	*	5.56847	4.4388	6.01419	-1.50326	0.000117211	0.000266515
27733	chr6H	493991866	493992266	401	*	9.24894	8.7911	9.4893	-0.659579	0.000117218	0.000266522
27734	chr3H	438399587	438399987	401	*	9.34063	8.87123	9.58571	-0.693478	0.000117341	0.000266791
27735	chr7H	192981675	192982075	401	*	2.38625	3.70818	0	4.21678	0.000117377	0.000266864
27736	chr6H	138083914	138084314	401	*	4.50042	5.35752	3.37723	1.86536	0.000117387	0.000266876
27737	chr5H	162113096	162113496	401	*	4.48235	0	5.21931	-4.65874	0.000117507	0.000267139
27738	chr5H	551617408	551617808	401	*	4.56527	5.42375	3.43844	1.83538	0.000117561	0.000267251
27739	chr4H	569534714	569535114	401	*	8.06518	7.44015	8.36899	-0.878732	0.000117644	0.000267432
27740	chr2H	25751701	25752101	401	*	6.25748	5.18605	6.68984	-1.37337	0.000117714	0.000267581
27741	chr7H	201557560	201557960	401	*	3.16463	4.37802	0.115209	3.43974	0.000117745	0.000267643
27742	chr2H	438668618	438669018	401	*	4.98174	5.79169	3.97568	1.68387	0.00011776	0.000267666
27743	chrUn	386078	386478	401	*	4.35449	0	5.09145	-4.63615	0.000118033	0.000268276
27744	chr2H	23281247	23281647	401	*	5.14952	5.97347	4.11002	1.74202	0.000118069	0.000268349
27745	chr7H	419095725	419096125	401	*	8.12406	7.41644	8.45571	-0.994685	0.000118158	0.000268541
27746	chr5H	354047665	354048065	401	*	5.19896	6.01057	4.18899	1.72585	0.000118274	0.000268789
27747	chr2H	469410196	469410596	401	*	7.454	6.79172	7.77062	-0.964375	0.000118275	0.000268789
27748	chr3H	553224159	553224559	401	*	5.9055	4.68357	6.37107	-1.60299	0.000118297	0.000268828
27749	chr6H	495213449	495213849	401	*	8.13764	8.59949	7.71964	0.845988	0.000118378	0.000269003
27750	chr6H	174254977	174255377	401	*	5.07271	3.70876	5.566	-1.67135	0.000118412	0.000269071
27751	chr1H	455880618	455881018	401	*	10.1705	9.80956	10.3691	-0.534681	0.000118565	0.000269408
27752	chr7H	612945490	612945890	401	*	4.44594	2.70789	4.99863	-2.23273	0.000118626	0.000269537
27753	chr1H	495736178	495736578	401	*	4.02458	5.02341	2.44429	2.36232	0.000118827	0.000269984
27754	chr5H	516211606	516212006	401	*	3.64067	0	4.34986	-3.66236	0.000118866	0.000270064
27755	chr2H	21607271	21607671	401	*	3.84922	4.84879	2.26595	2.34445	0.000118937	0.000270214
27756	chr3H	31922486	31922886	401	*	4.77985	5.59744	3.75569	1.72341	0.000118953	0.000270241
27757	chr3H	538977752	538978152	401	*	4.71602	3.33616	5.21222	-1.83893	0.000119011	0.000270363
27758	chr2H	532582140	532582540	401	*	7.09442	6.46795	7.39874	-0.910863	0.000119098	0.000270551
27759	chr2H	389087068	389087468	401	*	3.85871	0.569569	4.5354	-3.64334	0.000119105	0.000270557
27760	chr5H	500102894	500103294	401	*	8.70597	8.14747	8.98573	-0.802845	0.00011923	0.000270832
27761	chr2H	618257522	618257922	401	*	7.80514	7.13013	8.12604	-0.94183	0.000119242	0.00027085
27762	chr6H	1289215	1289615	401	*	3.17353	4.4187	0	3.74912	0.000119363	0.000271113
27763	chr1H	453272233	453272633	401	*	3.55021	4.716	1.00201	3.0547	0.000119412	0.000271216
27764	chr1H	22158798	22159198	401	*	4.17637	5.13759	2.73686	2.20468	0.000119445	0.000271282
27765	chr1H	454618077	454618477	401	*	6.92411	6.14668	7.2777	-1.09829	0.000119477	0.000271345
27766	chr1H	383895760	383896160	401	*	5.95578	6.58436	5.30282	1.24496	0.000119511	0.000271411
27767	chr1H	500951800	500952200	401	*	7.07511	7.54922	6.64192	0.865879	0.000119611	0.000271628
27768	chr6H	198059966	198060366	401	*	7.13036	7.70121	6.56632	1.08876	0.000119645	0.000271695
27769	chr5H	536280236	536280636	401	*	8.13146	7.26984	8.50972	-1.18999	0.000119676	0.000271756
27770	chr2H	324845446	324845846	401	*	4.99001	5.77625	4.03809	1.62078	0.000119717	0.000271839
27771	chr3H	535184384	535184784	401	*	5.97445	4.80315	6.42931	-1.59972	0.00011983	0.000272087
27772	chr7H	527910146	527910546	401	*	6.58979	7.22184	5.93118	1.25257	0.000120101	0.000272691
27773	chr4H	525228383	525228783	401	*	8.12838	8.64992	7.63361	0.979075	0.000120112	0.000272707
27774	chr7H	315634387	315634787	401	*	4.53338	2.97691	5.05946	-1.94268	0.000120159	0.000272805
27775	chr1H	116323564	116323964	401	*	6.87464	5.98353	7.26112	-1.23744	0.000120177	0.000272835
27776	chr2H	452105056	452105456	401	*	9.65546	9.18823	9.89966	-0.677242	0.0001203	0.000273104
27777	chr5H	543501889	543502289	401	*	5.1566	3.65793	5.67336	-1.95637	0.000120306	0.000273109
27778	chr5H	570222488	570222888	401	*	5.68264	6.38576	4.90005	1.42771	0.000120441	0.000273406
27779	chr1H	162317638	162318038	401	*	6.83882	5.43853	7.3387	-1.81731	0.000120446	0.000273406
27780	chr4H	556474755	556475155	401	*	4.02059	0.569569	4.7038	-3.69963	0.000120469	0.000273449
27781	chr7H	455315552	455315952	401	*	5.62688	6.29333	4.91035	1.31272	0.000120484	0.000273473
27782	chr4H	70129501	70129901	401	*	6.35054	5.39868	6.75329	-1.30532	0.0001206	0.000273726
27783	chr1H	20735305	20735705	401	*	3.81134	4.81857	2.19709	2.38494	0.000120641	0.00027381
27784	chr3H	224029727	224030127	401	*	3.87713	5.00319	1.63641	2.927	0.00012069	0.00027391
27785	chr3H	119336786	119337186	401	*	7.52157	6.90721	7.82162	-0.867061	0.000120743	0.000274022
27786	chr6H	149419424	149419824	401	*	5.52059	6.31223	4.5566	1.64904	0.000120753	0.000274034
27787	chr7H	593622993	593623393	401	*	4.7526	5.56621	3.73791	1.71058	0.000120825	0.000274187
27788	chr1H	191590464	191590864	401	*	4.4885	5.33634	3.38934	1.82887	0.00012084	0.000274211
27789	chr7H	48710805	48711205	401	*	10.6375	10.2914	10.8293	-0.513383	0.000120847	0.000274218
27790	chr3H	551897311	551897711	401	*	5.88725	4.506	6.3837	-1.80869	0.00012089	0.000274306
27791	chr6H	54236995	54237395	401	*	7.03862	6.26597	7.39075	-1.04567	0.000120931	0.000274388
27792	chr2H	174525027	174525427	401	*	6.09793	4.93558	6.55085	-1.53127	0.000121157	0.000274893
27793	chr2H	557512561	557512961	401	*	6.60718	7.16035	6.06862	1.0574	0.000121166	0.000274902
27794	chr2H	41006045	41006445	401	*	6.4096	3.29227	7.07848	-3.25217	0.000121226	0.000275029
27795	chr1H	480966374	480966774	401	*	6.24246	6.92509	5.49736	1.39753	0.000121419	0.000275456
27796	chr5H	548700708	548701108	401	*	9.74811	9.26824	9.99741	-0.692685	0.000121562	0.000275771
27797	chr3H	66604362	66604762	401	*	7.05611	6.34146	7.39003	-1.03771	0.000121791	0.000276281
27798	chr2H	389107876	389108276	401	*	5.43461	4.21486	5.89973	-1.58825	0.000121827	0.000276352
27799	chr3H	594784497	594784897	401	*	10.2015	9.71213	10.4546	-0.703606	0.000121836	0.000276364
27800	chr6H	496047535	496047935	401	*	7.31214	6.56203	7.6573	-1.02578	0.000121892	0.00027648
27801	chr2H	407433360	407433760	401	*	4.25235	5.29343	2.49026	2.46188	0.000121948	0.000276596
27802	chr2H	633434863	633435263	401	*	9.2785	8.69358	9.56799	-0.828838	0.000122041	0.000276797
27803	chr2H	562741128	562741528	401	*	7.5589	7.98869	7.17928	0.775684	0.000122134	0.000276999
27804	chr2H	621968574	621968974	401	*	7.17614	6.30941	7.55584	-1.21186	0.00012214	0.000277004
27805	chr7H	288429293	288429693	401	*	3.69016	4.72449	1.95907	2.51309	0.000122146	0.000277006
27806	chr4H	412460688	412461088	401	*	6.14717	7.01195	5.00355	1.8617	0.000122192	0.000277097
27807	chr6H	408493045	408493445	401	*	7.17196	6.45342	7.50712	-1.0217	0.000122195	0.000277097
27808	chr2H	73696719	73697119	401	*	3.51541	4.61489	1.44532	2.79266	0.000122229	0.000277164
27809	chr1H	502051956	502052356	401	*	5.86109	6.55938	5.08748	1.40299	0.000122248	0.000277198
27810	chr6H	421702131	421702531	401	*	5.19894	5.92843	4.36577	1.51537	0.000122416	0.000277568
27811	chr1H	388068255	388068655	401	*	7.30786	6.58646	7.64394	-1.01816	0.000122475	0.000277692
27812	chr3H	325733808	325734208	401	*	9.57892	8.93165	9.89043	-0.915509	0.00012248	0.000277694
27813	chr6H	422771928	422772328	401	*	6.94824	7.49924	6.41276	1.05702	0.000122688	0.000278154
27814	chr3H	578069683	578070083	401	*	7.39924	6.43178	7.80602	-1.28244	0.000122843	0.000278497
27815	chr2H	16949427	16949827	401	*	4.48158	5.35223	3.3221	1.90227	0.000122865	0.000278537
27816	chr2H	5644874	5645274	401	*	5.71851	4.78013	6.11772	-1.32335	0.00012293	0.000278674
27817	chr5H	581270211	581270611	401	*	6.7402	7.31886	6.16464	1.08787	0.000123055	0.000278947
27818	chr3H	586368590	586368990	401	*	8.09544	7.41007	8.41979	-0.965072	0.000123059	0.000278947
27819	chr5H	40432643	40433043	401	*	6.8005	6.13154	7.11937	-0.947762	0.000123153	0.000279149
27820	chr1H	391125910	391126310	401	*	6.0334	6.62827	5.43346	1.13776	0.000123235	0.000279326
27821	chr1H	372302612	372303012	401	*	8.2169	7.63057	8.5069	-0.833257	0.000123296	0.000279453
27822	chr5H	5495107	5495507	401	*	4.44551	2.57021	5.01593	-2.39345	0.000123331	0.000279521
27823	chr2H	647348981	647349381	401	*	5.08704	5.86731	4.14831	1.64809	0.000123335	0.000279521
27824	chr6H	442055706	442056106	401	*	7.32973	7.81795	6.8787	0.903849	0.000123448	0.000279767
27825	chr3H	74783750	74784150	401	*	9.40939	9.03145	9.61559	-0.564788	0.00012348	0.000279831
27826	chr7H	614626928	614627328	401	*	4.3921	5.27698	3.19316	1.94702	0.000123502	0.000279871
27827	chr6H	12201846	12202246	401	*	6.31512	5.52961	6.67116	-1.11261	0.000123592	0.000280063
27828	chr3H	192528986	192529386	401	*	7.90248	7.2671	8.2099	-0.908943	0.000123666	0.000280222
27829	chr4H	402118650	402119050	401	*	6.34287	6.96119	5.70639	1.18131	0.000123754	0.000280403
27830	chr6H	15315417	15315817	401	*	4.45575	5.38294	3.13004	2.04873	0.000123755	0.000280403
27831	chr1H	294851369	294851769	401	*	5.13076	5.90683	4.20125	1.59671	0.000123833	0.00028057
27832	chr2H	414988940	414989340	401	*	6.32395	5.32076	6.73978	-1.30261	0.000123874	0.000280653
27833	chr4H	567537820	567538220	401	*	7.2015	6.53441	7.51975	-0.927542	0.00012389	0.000280678
27834	chr2H	519553111	519553511	401	*	6.94902	6.15608	7.3073	-1.07404	0.000123963	0.000280835
27835	chr7H	570660436	570660836	401	*	4.8955	3.60619	5.37463	-1.74597	0.000124025	0.000280965
27836	chr2H	510212987	510213387	401	*	4.64413	3.05573	5.17518	-2.11176	0.000124044	0.000280997
27837	chr2H	531143648	531144048	401	*	7.84988	8.45925	7.22751	1.19057	0.0001243	0.000281567
27838	chr5H	446092266	446092666	401	*	6.30128	5.30413	6.7156	-1.35421	0.00012432	0.000281603
27839	chr5H	501829606	501830006	401	*	4.45232	2.77265	4.99686	-2.04132	0.000124368	0.000281701
27840	chr2H	654117551	654117951	401	*	3.24606	4.4187	0.636413	3.20706	0.000124622	0.000282267
27841	chr2H	509149570	509149970	401	*	6.37759	5.42375	6.78085	-1.31635	0.000124791	0.000282638
27842	chr7H	455309449	455309849	401	*	7.06607	6.25184	7.43068	-1.12392	0.000124895	0.000282864
27843	chr5H	477383109	477383509	401	*	5.13082	3.7076	5.63476	-1.96728	0.000125011	0.000283117
27844	chr7H	455589403	455589803	401	*	3.67372	4.75631	1.70104	2.66018	0.000125095	0.000283297
27845	chr3H	621503534	621503934	401	*	8.02051	8.53018	7.5416	0.940815	0.000125293	0.000283735
27846	chr2H	593755972	593756372	401	*	6.38629	5.59744	6.74333	-1.13588	0.000125361	0.000283879
27847	chr4H	207256294	207256694	401	*	6.74954	7.43123	6.00612	1.34574	0.000125451	0.000284073
27848	chr2H	654632603	654633003	401	*	5.21047	3.92137	5.68956	-1.66785	0.000125485	0.000284139
27849	chr5H	568284701	568285101	401	*	5.31766	3.67587	5.85673	-1.9333	0.000125546	0.000284266
27850	chr5H	478173561	478173961	401	*	3.78076	4.91396	1.48999	2.98336	0.000125646	0.000284483
27851	chr2H	499240516	499240916	401	*	8.62507	9.01721	8.28824	0.698094	0.000125801	0.000284825
27852	chr5H	14591218	14591618	401	*	5.66226	4.51599	6.11166	-1.46451	0.000125875	0.000284981
27853	chr5H	358721244	358721644	401	*	3.95135	1.57085	4.573	-2.66417	0.000125992	0.000285236
27854	chr6H	126978537	126978937	401	*	10.4927	9.98026	10.7548	-0.73552	0.000126072	0.000285407
27855	chr2H	3641210	3641610	401	*	5.16269	6.00058	4.0888	1.81213	0.000126128	0.000285523
27856	chr6H	439020097	439020497	401	*	7.95721	8.44687	7.50436	0.900578	0.000126176	0.000285621
27857	chr3H	616542742	616543142	401	*	3.40439	4.55252	1.00201	2.95469	0.000126224	0.000285721
27858	chr7H	92278103	92278503	401	*	5.38456	4.04312	5.87367	-1.77113	0.00012629	0.000285859
27859	chr3H	613752258	613752658	401	*	5.67788	6.41355	4.83247	1.48833	0.000126339	0.000285961
27860	chr6H	18525681	18526081	401	*	8.81405	8.25516	9.09396	-0.806686	0.000126413	0.000286116
27861	chr6H	410511909	410512309	401	*	2.88254	4.16811	0	4.03266	0.000126448	0.000286187
27862	chr3H	464491729	464492129	401	*	5.98639	5.10675	6.3697	-1.24575	0.000126489	0.000286268
27863	chr2H	123320165	123320565	401	*	6.06722	4.92187	6.51642	-1.45185	0.000126762	0.000286877
27864	chr5H	519501341	519501741	401	*	6.42692	5.53421	6.81385	-1.23673	0.000126796	0.000286937
27865	chr6H	2480428	2480828	401	*	3.46494	4.60619	1.11521	2.96815	0.000126798	0.000286937
27866	chr2H	663551905	663552305	401	*	5.67162	4.01733	6.21251	-2.02107	0.000127045	0.000287486
27867	chr3H	487107443	487107843	401	*	7.62364	8.26518	6.94941	1.26078	0.000127178	0.000287777
27868	chr4H	592879349	592879749	401	*	4.16063	5.10664	2.77346	2.14499	0.000127259	0.00028795
27869	chr2H	495915237	495915637	401	*	7.66844	6.95251	8.00277	-1.03658	0.000127321	0.00028808
27870	chr1H	497958385	497958785	401	*	4.4314	5.35232	3.12543	2.10943	0.000127336	0.000288102
27871	chr4H	141902729	141903129	401	*	6.29565	7.56769	2.15381	3.98896	0.00012745	0.00028835
27872	chr4H	465533182	465533582	401	*	8.12685	8.55553	7.74854	0.766139	0.000127468	0.000288382
27873	chr2H	11668580	11668980	401	*	4.23225	5.16769	2.88003	2.10426	0.000127496	0.000288433
27874	chr4H	454632450	454632850	401	*	6.45987	7.04803	5.8701	1.11315	0.00012762	0.000288704
27875	chr5H	530779596	530779996	401	*	5.74043	4.67527	6.1713	-1.4176	0.00012783	0.000289169
27876	chr5H	108283690	108284090	401	*	6.18129	5.23152	6.58349	-1.36195	0.000127972	0.000289478
27877	chr7H	502830390	502830790	401	*	4.18536	5.10056	2.89709	2.03657	0.000127979	0.000289484
27878	chr3H	236493206	236493606	401	*	5.01779	5.85622	3.94258	1.8007	0.00012803	0.00028959
27879	chr4H	583058630	583059030	401	*	7.97087	8.43744	7.54706	0.846146	0.000128157	0.000289866
27880	chr4H	602954703	602955103	401	*	5.83275	7.06732	2.48055	3.63502	0.00012817	0.000289886
27881	chr2H	636273476	636273876	401	*	7.91806	7.3013	8.21896	-0.893931	0.000128198	0.00028994
27882	chr2H	654648559	654648959	401	*	5.27853	6.02358	4.41423	1.51037	0.000128249	0.000290043
27883	chr6H	492499398	492499798	401	*	5.59661	1.83516	6.29038	-3.47116	0.00012835	0.000290262
27884	chr5H	199506340	199506740	401	*	5.71641	4.67527	6.14155	-1.39698	0.000128409	0.000290385
27885	chr3H	3579917	3580317	401	*	4.46316	2.33691	5.06149	-2.37	0.000128551	0.000290696
27886	chr4H	565289899	565290299	401	*	5.86864	4.57945	6.34775	-1.72766	0.00012878	0.000291203
27887	chr5H	486630572	486630972	401	*	8.29162	7.69202	8.58642	-0.840821	0.000128873	0.000291402
27888	chr2H	78429042	78429442	401	*	4.38737	2.37765	4.97341	-2.48138	0.000128878	0.000291402
27889	chr1H	454668792	454669192	401	*	7.5946	8.17761	7.01256	1.13101	0.0001289	0.000291443
27890	chr5H	516210243	516210643	401	*	3.21268	4.3985	0.476106	3.20998	0.000128933	0.000291507
27891	chr3H	594201770	594202170	401	*	5.8356	6.56833	4.99604	1.48379	0.000129057	0.000291777
27892	chr7H	33121231	33121631	401	*	3.69444	4.75645	1.83076	2.56174	0.00012939	0.00029252
27893	chr5H	38901685	38902085	401	*	4.71826	5.54352	3.67562	1.80154	0.000129411	0.000292557
27894	chr1H	408840774	408841174	401	*	5.50758	6.23173	4.68487	1.47609	0.000129466	0.000292671
27895	chr2H	130861683	130862083	401	*	4.70052	5.65387	3.28838	2.23754	0.000129487	0.000292708
27896	chr7H	154122661	154123061	401	*	5.59094	6.27114	4.85018	1.35927	0.000129819	0.000293447
27897	chr3H	319829141	319829541	401	*	4.6716	5.54798	3.4964	1.87706	0.000129851	0.000293508
27898	chr1H	69366467	69366867	401	*	3.57009	0	4.27787	-3.6248	0.000129876	0.000293555
27899	chr5H	87989135	87989535	401	*	4.42024	5.42878	2.80056	2.4639	0.000129932	0.000293671
27900	chr3H	567010569	567010969	401	*	4.06812	5.05607	2.5304	2.35782	0.000129944	0.000293687
27901	chr4H	74679432	74679832	401	*	6.48472	5.73251	6.83053	-1.09112	0.000129968	0.000293732
27902	chr6H	202085745	202086145	401	*	4.82399	3.35742	5.3354	-1.86	0.00013015	0.000294133
27903	chr1H	40333516	40333916	401	*	6.09783	6.77233	5.36717	1.36013	0.000130171	0.000294169
27904	chr6H	22348388	22348788	401	*	7.20267	6.55021	7.51596	-0.948975	0.000130292	0.000294432
27905	chr1H	474269523	474269923	401	*	6.2571	6.82451	5.69807	1.08084	0.000130365	0.000294587
27906	chr7H	561588394	561588794	401	*	7.36888	7.85269	6.92348	0.893429	0.00013044	0.000294744
27907	chr4H	601647142	601647542	401	*	5.02384	5.87839	3.9073	1.83964	0.000130513	0.000294898
27908	chr6H	542684858	542685258	401	*	4.30579	5.36251	2.46861	2.5121	0.000130592	0.000295068
27909	chr6H	547807153	547807553	401	*	7.10231	5.78392	7.58707	-1.72552	0.000130608	0.000295088
27910	chr4H	17538165	17538565	401	*	6.3552	6.91955	5.80062	1.08087	0.000130611	0.000295088
27911	chr4H	297017823	297018223	401	*	5.20332	5.91434	4.40586	1.45538	0.000130688	0.000295253
27912	chr1H	183638888	183639288	401	*	3.73927	4.81871	1.78395	2.77178	0.000130801	0.000295497
27913	chr7H	604979621	604980021	401	*	5.38245	6.08795	4.5954	1.42267	0.000130885	0.000295676
27914	chr2H	655820958	655821358	401	*	7.86972	7.18988	8.19223	-0.964429	0.000130943	0.000295797
27915	chr4H	482679337	482679737	401	*	6.8001	6.1101	7.12598	-0.957156	0.000130988	0.000295887
27916	chr5H	403129059	403129459	401	*	5.20408	3.89303	5.68742	-1.65534	0.000131016	0.000295941
27917	chr3H	104533746	104534146	401	*	5.89799	6.63696	5.04599	1.54022	0.000131184	0.00029631
27918	chr5H	508274368	508274768	401	*	3.23517	4.46774	0	3.73455	0.00013125	0.000296447
27919	chr6H	15287396	15287796	401	*	3.98787	4.95603	2.52367	2.23359	0.000131286	0.000296518
27920	chr3H	445256804	445257204	401	*	4.94731	2.83409	5.54432	-2.43583	0.00013131	0.000296562
27921	chr4H	606962277	606962677	401	*	4.08561	5.15581	2.17974	2.69584	0.000131626	0.000297264
27922	chr3H	43626002	43626402	401	*	9.87076	9.29328	10.1575	-0.818829	0.000131672	0.000297359
27923	chr7H	148141607	148142007	401	*	6.32529	5.41399	6.71727	-1.23323	0.000131725	0.000297467
27924	chr3H	455802959	455803359	401	*	9.82069	9.36059	10.062	-0.662319	0.000131886	0.000297819
27925	chr7H	292808	293208	401	*	4.73721	5.525	3.78185	1.66202	0.00013189	0.00029782
27926	chr2H	91251234	91251634	401	*	5.88714	4.96298	6.28258	-1.30808	0.000132024	0.00029811
27927	chr3H	605731970	605732370	401	*	6.87365	7.41277	6.35485	1.02233	0.000132081	0.00029823
27928	chr5H	10895478	10895878	401	*	4.45846	5.3577	3.21812	2.01397	0.000132106	0.000298274
27929	chr4H	240297560	240297960	401	*	6.11631	5.10675	6.53372	-1.39942	0.000132214	0.000298507
27930	chr3H	277933614	277934014	401	*	4.83372	5.66648	3.77263	1.77374	0.000132446	0.00029902
27931	chr4H	484054968	484055368	401	*	5.96542	5.11914	6.33933	-1.20035	0.000132593	0.000299343
27932	chr1H	490614044	490614444	401	*	6.03193	6.71035	5.29435	1.37669	0.000132605	0.000299359
27933	chr1H	277757680	277758080	401	*	7.60816	6.987	7.91061	-0.889794	0.000132611	0.000299361
27934	chr3H	559523960	559524360	401	*	9.29771	8.84428	9.53624	-0.653956	0.000132625	0.000299382
27935	chr7H	28832751	28833151	401	*	6.15899	5.2491	6.55059	-1.21758	0.00013264	0.000299405
27936	chr1H	505781566	505781966	401	*	10.3494	10.0248	10.5312	-0.484873	0.000132654	0.000299426
27937	chr7H	294480473	294480873	401	*	6.22967	5.17957	6.65696	-1.43429	0.000132741	0.000299606
27938	chr5H	540983849	540984249	401	*	5.4	6.16446	4.49539	1.58413	0.000132743	0.000299606
27939	chr4H	517361443	517361843	401	*	8.19474	8.65213	7.7822	0.839749	0.000132749	0.000299608
27940	chr4H	82731641	82732041	401	*	8.77023	9.14761	8.44953	0.670484	0.000132811	0.000299738
27941	chr3H	478491487	478491887	401	*	6.43146	5.62831	6.79278	-1.12096	0.000132833	0.000299776
27942	chr5H	123617935	123618335	401	*	5.70491	4.54295	6.15775	-1.64127	0.000132905	0.000299929
27943	chr2H	650712661	650713061	401	*	4.91449	5.84457	3.57954	2.07467	0.000132911	0.000299932
27944	chr4H	212267009	212267409	401	*	7.11272	7.79677	6.36507	1.35928	0.000132941	0.000299987
27945	chr2H	262680689	262681089	401	*	5.69313	6.53171	4.61755	1.8059	0.000132989	0.000300086
27946	chr5H	484635604	484636004	401	*	3.73721	4.82649	1.72687	2.66509	0.000133074	0.000300267
27947	chr6H	532216584	532216984	401	*	6.37825	5.57101	6.74079	-1.09579	0.000133168	0.000300467
27948	chr2H	451431772	451432172	401	*	6.77528	7.33235	6.23118	1.0524	0.000133343	0.000300853
27949	chr1H	436789471	436789871	401	*	9.89411	9.55758	10.0815	-0.500506	0.000133441	0.000301062
27950	chr5H	554758820	554759220	401	*	3.77416	4.82609	1.96051	2.57467	0.000133462	0.000301099
27951	chr4H	78158443	78158843	401	*	5.26521	3.67527	5.79649	-1.98156	0.000133558	0.000301304
27952	chr3H	30936815	30937215	401	*	5.41128	4.28216	5.85687	-1.53344	0.000133583	0.000301349
27953	chr7H	149423091	149423491	401	*	4.91304	5.69189	3.97743	1.63266	0.000133615	0.000301413
27954	chr2H	587541676	587542076	401	*	5.59079	4.37784	6.05449	-1.65286	0.000133718	0.000301634
27955	chr4H	489116047	489116447	401	*	6.63734	7.19014	6.09932	1.05177	0.000133838	0.000301894
27956	chr1H	235658813	235659213	401	*	6.2017	6.86725	5.48674	1.30215	0.000133914	0.000302044
27957	chr5H	565627977	565628377	401	*	4.89784	5.75666	3.77009	1.89802	0.000133914	0.000302044
27958	chr7H	518654384	518654784	401	*	7.31514	7.85558	6.7945	1.02668	0.000134337	0.000302987
27959	chr3H	240435597	240435997	401	*	5.75935	6.49905	4.90586	1.49954	0.000134548	0.000303451
27960	chr7H	412695220	412695620	401	*	5.89893	6.74683	4.79966	1.81099	0.000134732	0.000303855
27961	chr7H	54253586	54253986	401	*	5.50465	4.41888	5.94035	-1.4534	0.00013474	0.000303862
27962	chr6H	385175965	385176365	401	*	4.37062	2.70847	4.91265	-2.02551	0.000134749	0.000303872
27963	chr2H	2497778	2498178	401	*	4.97472	5.79934	3.9336	1.73706	0.000134795	0.000303965
27964	chr5H	583871945	583872345	401	*	3.64771	4.70031	1.83076	2.54851	0.000134802	0.000303969
27965	chr5H	381334032	381334432	401	*	5.11007	5.94584	4.04152	1.83953	0.000134877	0.000304117
27966	chr2H	438672911	438673311	401	*	5.15461	3.62416	5.67655	-1.89575	0.000134877	0.000304117
27967	chr5H	502244662	502245062	401	*	4.44192	2.6413	5.00293	-2.17798	0.000135083	0.000304571
27968	chr1H	516284489	516284889	401	*	4.9891	5.81487	3.9452	1.73162	0.00013516	0.000304734
27969	chr7H	43795103	43795503	401	*	6.08854	6.74679	5.38616	1.29142	0.00013525	0.000304925
27970	chr2H	27394974	27395374	401	*	5.30804	3.4388	5.87772	-2.23161	0.000135303	0.000305034
27971	chr2H	610755976	610756376	401	*	4.76975	5.70367	3.42245	2.09923	0.000135568	0.00030562
27972	chr3H	204693254	204693654	401	*	6.28439	5.07534	6.74728	-1.61417	0.000135586	0.00030565
27973	chr7H	513514902	513515302	401	*	7.19329	6.32597	7.57316	-1.17782	0.000135647	0.000305777
27974	chr6H	168435712	168436112	401	*	7.07786	6.29841	7.43205	-1.12907	0.000135687	0.000305855
27975	chr4H	600042851	600043251	401	*	4.60024	3.05618	5.12436	-1.96151	0.000135851	0.000306215
27976	chr5H	553188834	553189234	401	*	6.63071	5.70447	7.0267	-1.23631	0.000135888	0.000306287
27977	chr5H	506386665	506387065	401	*	5.36412	6.0434	4.62501	1.36153	0.000135976	0.000306475
27978	chr7H	169068789	169069189	401	*	4.44439	5.30404	3.31445	1.86767	0.000136234	0.000307045
27979	chr4H	251876194	251876594	401	*	6.91861	5.66289	7.39107	-1.62511	0.000136292	0.000307165
27980	chr1H	455478850	455479250	401	*	9.3696	8.82142	9.64549	-0.777195	0.000136402	0.000307402
27981	chr1H	512847140	512847540	401	*	7.79525	7.16502	8.10087	-0.872354	0.000136416	0.00030742
27982	chr7H	256455301	256455701	401	*	4.5876	2.94965	5.1261	-1.95436	0.00013642	0.00030742
27983	chr1H	72553862	72554262	401	*	5.8846	4.92137	6.2903	-1.31717	0.000136606	0.000307829
27984	chr4H	602326785	602327185	401	*	4.85671	3.37765	5.37022	-2.00281	0.000136654	0.000307925
27985	chr5H	86882491	86882891	401	*	4.61107	5.4774	3.4633	1.87342	0.000136727	0.000308078
27986	chr1H	392657577	392657977	401	*	7.88333	7.15466	8.22173	-0.996218	0.000136754	0.000308129
27987	chr5H	586543771	586544171	401	*	5.6866	4.68357	6.10239	-1.36221	0.000136803	0.000308228
27988	chr6H	511852964	511853364	401	*	7.11606	6.40627	7.44841	-0.996255	0.000136891	0.000308415
27989	chr6H	536942220	536942620	401	*	9.406	8.94998	9.64561	-0.654446	0.000136925	0.00030848
27990	chr2H	40848741	40849141	401	*	5.6717	4.74063	6.06898	-1.30657	0.000137042	0.00030873
27991	chr7H	456218084	456218484	401	*	6.14935	5.30423	6.52292	-1.17073	0.000137045	0.00030873
27992	chr5H	82965519	82965919	401	*	3.59185	4.69182	1.51887	2.75128	0.000137053	0.000308735
27993	chr3H	86884963	86885363	401	*	6.15971	7.01894	5.0309	1.85045	0.000137059	0.000308738
27994	chr2H	40322469	40322869	401	*	7.39458	7.83479	7.00269	0.792005	0.000137092	0.000308802
27995	chr5H	545402279	545402679	401	*	5.63014	6.40125	4.71134	1.63782	0.000137101	0.000308812
27996	chr6H	378218679	378219079	401	*	5.61302	6.29874	4.86234	1.36968	0.000137107	0.000308815
27997	chr2H	86719546	86719946	401	*	6.53008	5.62808	6.91954	-1.26088	0.000137178	0.000308962
27998	chr5H	551217176	551217576	401	*	8.04535	8.51463	7.61819	0.859525	0.000137318	0.000309267
27999	chr7H	436895896	436896296	401	*	5.85667	4.94226	6.24949	-1.28676	0.000137878	0.000310516
28000	chr6H	214063547	214063947	401	*	5.57028	6.26557	4.80219	1.3738	0.000137882	0.000310516
28001	chr7H	150132744	150133144	401	*	4.29258	2.2494	4.88226	-2.3048	0.00013792	0.000310589
28002	chr5H	435794708	435795108	401	*	4.32174	5.243	3.01473	2.06891	0.000137979	0.000310707
28003	chr5H	129403461	129403861	401	*	4.45883	5.31514	3.33769	1.89588	0.000137982	0.000310707
28004	chr5H	541303590	541303990	401	*	7.75591	7.02011	8.09658	-1.05399	0.000138099	0.000310959
28005	chr1H	31614502	31614902	401	*	6.07911	5.23183	6.4533	-1.19481	0.000138156	0.000311076
28006	chr2H	585530059	585530459	401	*	5.98481	5.08801	6.37285	-1.24757	0.0001383	0.00031139
28007	chr6H	72766924	72767324	401	*	4.67647	5.56155	3.47693	1.97039	0.000138316	0.000311414
28008	chr7H	524700182	524700582	401	*	5.30406	6.03382	4.47038	1.53209	0.000138433	0.000311666
28009	chr4H	540285155	540285555	401	*	4.50902	1.49745	5.17259	-3.01994	0.00013848	0.000311762
28010	chr4H	537188545	537188945	401	*	4.90851	5.73237	3.86924	1.74707	0.000138509	0.000311816
28011	chr7H	375797287	375797687	401	*	8.89422	8.33968	9.17251	-0.799591	0.000138881	0.000312641
28012	chr4H	599393333	599393733	401	*	5.23371	5.99011	4.34605	1.545	0.00013889	0.000312652
28013	chr3H	601896230	601896630	401	*	3.8656	1.4187	4.49264	-2.76789	0.000138908	0.00031268
28014	chr1H	419355637	419356037	401	*	6.41244	7.09471	5.66797	1.39386	0.000138992	0.000312859
28015	chr3H	10451377	10451777	401	*	5.05204	3.3354	5.60179	-2.27307	0.000139053	0.000312984
28016	chr4H	317160558	317160958	401	*	5.31212	3.67527	5.85045	-2.02772	0.000139167	0.000313231
28017	chr2H	585013903	585014303	401	*	6.84525	6.0592	7.20145	-1.13218	0.000139181	0.000313247
28018	chr1H	7588971	7589371	401	*	4.57815	5.4388	3.44558	1.89733	0.000139184	0.000313247
28019	chr4H	15576461	15576861	401	*	8.08256	7.56509	8.34672	-0.755959	0.000139315	0.000313529
28020	chr2H	296775016	296775416	401	*	6.68162	5.79955	7.06561	-1.2369	0.00013994	0.000314925
28021	chr7H	573374168	573374568	401	*	6.2386	6.85264	5.6089	1.18489	0.000139963	0.000314966
28022	chr5H	317986926	317987326	401	*	5.50287	4.43862	5.93353	-1.45253	0.000139992	0.000315019
28023	chr6H	29975966	29976366	401	*	5.29706	6.18871	4.07882	1.94915	0.000139997	0.000315019
28024	chr2H	627396049	627396449	401	*	4.295	2.2486	4.88503	-2.46922	0.000140029	0.00031508
28025	chr2H	410377712	410378112	401	*	4.87257	3.53396	5.36115	-1.81328	0.000140085	0.000315195
28026	chr5H	587210634	587211034	401	*	5.98743	6.66259	5.25562	1.34088	0.000140145	0.000315318
28027	chr6H	186798801	186799201	401	*	4.69397	5.55301	3.56566	1.86386	0.000140345	0.000315757
28028	chr1H	496408939	496409339	401	*	5.36623	4.06845	5.847	-1.80761	0.000140354	0.000315766
28029	chr7H	432123761	432124161	401	*	8.58543	7.95716	8.89037	-0.892429	0.000140582	0.000316267
28030	chr7H	205566598	205566998	401	*	8.57468	7.72813	8.94867	-1.15565	0.000140762	0.000316662
28031	chr4H	34762193	34762593	401	*	4.52455	5.43406	3.25364	2.03261	0.000140772	0.000316674
28032	chr6H	331434028	331434428	401	*	8.89183	8.37039	9.15752	-0.757885	0.000140809	0.000316744
28033	chr4H	550966170	550966570	401	*	4.60181	5.47296	3.44097	1.9106	0.000140934	0.000317015
28034	chr4H	451876578	451876978	401	*	8.26541	7.81117	8.50428	-0.661779	0.00014094	0.000317016
28035	chr3H	105209809	105210209	401	*	4.93704	5.81149	3.76715	1.91387	0.000141093	0.000317349
28036	chr5H	434420967	434421367	401	*	5.77708	6.45831	5.03447	1.38298	0.000141103	0.00031736
28037	chr2H	34866099	34866499	401	*	5.24425	6.00709	4.34306	1.55802	0.000141125	0.000317398
28038	chr6H	472578828	472579228	401	*	4.52902	5.38821	3.40029	1.84887	0.000141461	0.000318144
28039	chr1H	335779873	335780273	401	*	6.32739	5.42896	6.71588	-1.20923	0.000141551	0.000318335
28040	chr1H	215334342	215334742	401	*	4.24104	5.1557	2.95443	2.03013	0.000141618	0.000318473
28041	chr2H	13950604	13951004	401	*	3.80414	4.80329	2.22258	2.36068	0.000141741	0.000318738
28042	chr5H	432724694	432725094	401	*	10.1572	9.70881	10.3937	-0.648166	0.000141756	0.000318762
28043	chr1H	359272163	359272563	401	*	7.36012	7.93395	6.79169	1.10259	0.000141824	0.000318904
28044	chr3H	540199481	540199881	401	*	5.53527	6.29052	4.65	1.54149	0.000141882	0.000319011
28045	chr7H	602628840	602629240	401	*	5.54634	6.45835	4.26783	2.00652	0.000141882	0.000319011
28046	chr2H	1286336	1286736	401	*	4.86747	5.69182	3.82703	1.80217	0.000141916	0.000319076
28047	chr1H	378040589	378040989	401	*	8.9356	8.40745	9.20388	-0.765803	0.000142091	0.000319459
28048	chr5H	563034105	563034505	401	*	5.17529	6.12525	3.77474	2.21297	0.000142129	0.000319531
28049	chr7H	1591287	1591687	401	*	6.96816	5.92106	7.39474	-1.43229	0.000142257	0.000319809
28050	chr6H	532209665	532210065	401	*	5.74774	6.45325	4.96067	1.43288	0.000142428	0.000320182
28051	chr3H	562466371	562466771	401	*	5.00725	3.67498	5.49464	-1.77387	0.000142442	0.0003202
28052	chr2H	636940256	636940656	401	*	4.46328	1.95064	5.09541	-2.54712	0.000142502	0.000320324
28053	chr4H	79256406	79256806	401	*	7.88979	7.29872	8.18151	-0.844521	0.000142806	0.000320996
28054	chr7H	546412046	546412446	401	*	5.88796	4.93521	6.29095	-1.33251	0.000142901	0.000321199
28055	chr2H	531643778	531644178	401	*	4.29339	2.49611	4.85397	-2.36175	0.000142946	0.000321289
28056	chr2H	641087992	641088392	401	*	6.72408	5.85274	7.10508	-1.17383	0.000143116	0.000321659
28057	chr3H	478353728	478354128	401	*	7.41378	7.8901	6.97781	0.878177	0.00014323	0.000321903
28058	chr2H	637053650	637054050	401	*	7.56319	6.92303	7.87226	-0.921987	0.000143361	0.000322186
28059	chr3H	573454731	573455131	401	*	4.4104	5.3729	2.9664	2.17357	0.000143405	0.000322274
28060	chr2H	569278784	569279184	401	*	7.39494	6.66906	7.73247	-1.00616	0.000143458	0.000322382
28061	chr7H	102420946	102421346	401	*	3.76616	1.4187	4.38503	-2.67787	0.00014352	0.000322509
28062	chr4H	541335647	541336047	401	*	10.5179	10.1084	10.738	-0.598797	0.000143564	0.000322597
28063	chr5H	135762517	135762917	401	*	5.737	6.39859	5.02888	1.29911	0.000143599	0.000322664
28064	chr7H	569501775	569502175	401	*	5.56819	6.22042	4.87607	1.292	0.000143687	0.000322851
28065	chr7H	81408728	81409128	401	*	6.68868	7.22758	6.17017	1.02104	0.000143735	0.000322947
28066	chr4H	33877488	33877888	401	*	4.43299	2.29343	5.03265	-2.44279	0.000143825	0.000323137
28067	chr2H	42030876	42031276	401	*	5.45663	6.27379	4.43347	1.76202	0.000143837	0.000323152
28068	chr6H	534218312	534218712	401	*	4.91911	5.77625	3.79579	1.89627	0.000143924	0.000323336
28069	chr3H	549299424	549299824	401	*	7.55279	6.99708	7.83151	-0.803638	0.000143981	0.000323452
28070	chr5H	458084760	458085160	401	*	7.22444	6.38344	7.59683	-1.14892	0.000144005	0.000323495
28071	chr2H	52511765	52512165	401	*	5.22682	5.99684	4.31033	1.60125	0.000144139	0.000323785
28072	chr1H	178203096	178203496	401	*	4.94004	5.72872	3.9827	1.68751	0.000144151	0.0003238
28073	chr2H	639079888	639080288	401	*	4.01542	0	4.73101	-3.8359	0.000144347	0.000324229
28074	chr7H	2918611	2919011	401	*	6.14107	7.44375	0.640029	4.42458	0.000144369	0.000324268
28075	chr3H	567465983	567466383	401	*	5.84152	4.83356	6.25854	-1.41571	0.000144403	0.000324333
28076	chr2H	224471865	224472265	401	*	4.94889	5.70832	4.05488	1.57269	0.000144655	0.000324887
28077	chr5H	389122361	389122761	401	*	7.76145	7.08045	8.08435	-0.939963	0.000144866	0.000325349
28078	chr6H	311063608	311064008	401	*	7.96495	7.34802	8.26591	-0.900768	0.000145367	0.000326461
28079	chr3H	541241748	541242148	401	*	5.62421	6.39625	4.70339	1.60396	0.000145414	0.000326557
28080	chr6H	469458396	469458796	401	*	4.44851	5.3096	3.31473	1.88368	0.0001455	0.000326738
28081	chr3H	531870463	531870863	401	*	7.87089	8.46526	7.2717	1.13691	0.000145558	0.000326856
28082	chr7H	33337944	33338344	401	*	6.30694	6.93732	5.65106	1.24829	0.000145692	0.000327147
28083	chr1H	438749795	438750195	401	*	6.33112	6.9617	5.6749	1.23916	0.000145812	0.000327403
28084	chr5H	508662744	508663144	401	*	4.82848	5.624	3.8557	1.70408	0.000146075	0.000327982
28085	chr6H	27392148	27392548	401	*	6.19592	5.06233	6.64251	-1.54811	0.000146121	0.000328074
28086	chr7H	447094855	447095255	401	*	5.42531	6.18579	4.52909	1.5812	0.000146246	0.000328343
28087	chr1H	399641987	399642387	401	*	6.44387	7.22641	5.50017	1.66781	0.000146376	0.000328622
28088	chr2H	456664559	456664959	401	*	4.07598	5.16779	2.05106	2.65939	0.000146497	0.000328883
28089	chr1H	6924270	6924670	401	*	6.34709	6.94084	5.74884	1.16064	0.000146747	0.000329431
28090	chr5H	497799547	497799947	401	*	7.05224	7.62306	6.48824	1.10613	0.000146818	0.000329579
28091	chr5H	706764	707164	401	*	5.29895	3.74148	5.82519	-1.84716	0.000146823	0.000329579
28092	chr7H	577052645	577053045	401	*	3.50571	4.58894	1.52942	2.77983	0.000147006	0.000329978
28093	chr5H	115906906	115907306	401	*	4.20692	5.2491	2.43973	2.50836	0.000147051	0.000330068
28094	chr7H	104186271	104186671	401	*	7.15726	6.52496	7.4636	-0.907654	0.000147176	0.000330336
28095	chr2H	590423017	590423417	401	*	6.5189	7.17687	5.81698	1.32504	0.000147191	0.000330357
28096	chr6H	549165439	549165839	401	*	6.9531	6.25428	7.28187	-1.0216	0.000147275	0.000330534
28097	chr3H	210469788	210470188	401	*	4.89562	3.10774	5.45496	-2.01538	0.000147318	0.000330621
28098	chr2H	658713173	658713573	401	*	4.30704	1.57212	4.9546	-2.70504	0.000147357	0.000330696
28099	chr7H	335763298	335763698	401	*	8.62169	7.76464	8.99867	-1.18374	0.00014742	0.000330826
28100	chr6H	354973985	354974385	401	*	5.80763	6.50395	5.03765	1.41842	0.000147755	0.000331566
28101	chr7H	622567493	622567893	401	*	6.31304	5.249	6.74365	-1.42331	0.000148064	0.000332246
28102	chr7H	577813386	577813786	401	*	7.66208	8.07788	7.29863	0.748984	0.000148316	0.000332801
28103	chr1H	223602078	223602478	401	*	5.64055	6.49892	4.514	1.82784	0.000148443	0.000333074
28104	chr5H	525413227	525413627	401	*	5.14381	3.93508	5.60664	-1.65924	0.000148451	0.000333081
28105	chr1H	457132888	457133288	401	*	7.13192	6.52731	7.4285	-0.873048	0.0001486	0.000333395
28106	chr2H	64534991	64535391	401	*	7.31604	7.95459	6.64677	1.2666	0.000148602	0.000333395
28107	chr5H	489573222	489573622	401	*	5.70661	4.02993	6.25074	-2.10024	0.00014861	0.000333401
28108	chr2H	178904712	178905112	401	*	3.918	4.99011	2.00201	2.56945	0.000148668	0.000333519
28109	chr5H	567188444	567188844	401	*	4.43358	5.27688	3.34605	1.82657	0.000149088	0.00033445
28110	chr1H	96936244	96936644	401	*	3.67904	4.72435	1.89709	2.50993	0.000149248	0.000334796
28111	chr3H	594749656	594750056	401	*	5.61002	4.45879	6.06052	-1.44861	0.000149336	0.000334983
28112	chr6H	559005249	559005649	401	*	6.5705	7.0991	6.06617	0.987221	0.000149451	0.000335228
28113	chr4H	502545029	502545429	401	*	10.1742	9.76602	10.3937	-0.59412	0.000149502	0.000335331
28114	chr7H	202308230	202308630	401	*	5.0899	3.3354	5.64482	-2.30258	0.000149508	0.000335331
28115	chr1H	493223230	493223630	401	*	6.64635	5.72047	7.04225	-1.27391	0.000149523	0.000335354
28116	chr7H	453061804	453062204	401	*	6.02295	5.12546	6.41117	-1.23016	0.000149664	0.000335658
28117	chr5H	536663517	536663917	401	*	5.36694	4.10686	5.84028	-1.64553	0.000149891	0.000336156
28118	chr7H	597959400	597959800	401	*	7.36643	7.98869	6.72364	1.21915	0.0001499	0.000336164
28119	chr7H	562669260	562669660	401	*	4.87654	5.66708	3.91504	1.70383	0.000149982	0.000336334
28120	chr4H	355351714	355352114	401	*	8.96172	8.41204	9.23818	-0.786483	0.000150078	0.000336539
28121	chr5H	13552790	13553190	401	*	5.49669	6.17375	4.76154	1.33754	0.000150119	0.000336619
28122	chr3H	9354910	9355310	401	*	3.23091	4.41852	0.476106	3.2045	0.000150173	0.000336727
28123	chr7H	9313446	9313846	401	*	8.85952	9.31311	8.4516	0.820707	0.000150247	0.000336883
28124	chr2H	187860111	187860511	401	*	6.25333	6.83964	5.66633	1.14924	0.000150427	0.000337273
28125	chr6H	612291	612691	401	*	3.21976	4.42878	0.224992	3.43375	0.000150512	0.000337453
28126	chr5H	254292526	254292926	401	*	6.06475	6.67731	5.43738	1.17817	0.000150577	0.000337585
28127	chr7H	57959853	57960253	401	*	7.33236	6.69204	7.64148	-0.885839	0.000150609	0.000337645
28128	chr2H	611105052	611105452	401	*	10.1782	9.82478	10.3733	-0.521522	0.000150635	0.000337692
28129	chr1H	5046164	5046564	401	*	4.89674	3.49712	5.3965	-1.73701	0.000150665	0.000337746
28130	chr4H	264659698	264660098	401	*	3.87799	4.85615	2.37723	2.25671	0.000150756	0.00033794
28131	chr3H	93161234	93161634	401	*	3.19405	4.37802	0.476106	3.1857	0.000150839	0.000338112
28132	chr1H	34385963	34386363	401	*	4.151	5.09413	2.77346	2.12987	0.000150858	0.000338144
28133	chr7H	108293685	108294085	401	*	6.0079	4.91421	6.44544	-1.47312	0.000150915	0.00033826
28134	chr2H	556091447	556091847	401	*	6.4075	5.06279	6.89723	-1.73565	0.000150938	0.000338299
28135	chr4H	584891605	584892005	401	*	5.45479	6.2634	4.45185	1.76039	0.000151005	0.000338437
28136	chr7H	552240370	552240770	401	*	8.87493	8.36348	9.13675	-0.73006	0.000151136	0.00033872
28137	chr1H	195746713	195747113	401	*	4.89351	5.75265	3.76492	1.82125	0.000151152	0.000338741
28138	chr1H	323780981	323781381	401	*	4.48899	5.3415	3.37778	1.82225	0.000151259	0.00033897
28139	chr6H	362338467	362338867	401	*	6.55837	5.25964	7.03933	-1.73721	0.000151318	0.00033909
28140	chr3H	549121414	549121814	401	*	7.47434	6.52537	7.87633	-1.2676	0.000151345	0.000339138
28141	chr2H	286826005	286826405	401	*	7.04434	7.76462	6.22914	1.45277	0.000151479	0.000339427
28142	chr5H	247253687	247254087	401	*	5.14908	6.08532	3.79423	2.09366	0.000151523	0.000339513
28143	chr6H	34419764	34420164	401	*	7.41944	6.7349	7.74351	-0.9526	0.000151705	0.000339908
28144	chr2H	647997553	647997953	401	*	5.80063	4.41888	6.29718	-1.76821	0.000151736	0.000339967
28145	chr1H	14386481	14386881	401	*	5.07041	5.87833	4.06909	1.68995	0.000151829	0.000340162
28146	chr6H	360236390	360236790	401	*	8.31071	7.76941	8.584	-0.790619	0.000151843	0.000340181
28147	chr2H	18249475	18249875	401	*	5.10145	5.81877	4.29196	1.47087	0.000151857	0.000340202
28148	chr5H	7986131	7986531	401	*	4.40308	2.49678	4.97725	-2.28993	0.000152069	0.000340665
28149	chr5H	574709985	574710385	401	*	5.33616	4.03016	5.81853	-1.70868	0.000152082	0.000340682
28150	chr1H	428476836	428477236	401	*	6.26485	6.95945	5.49804	1.38894	0.000152207	0.000340949
28151	chr4H	18223373	18223773	401	*	5.88044	6.52953	5.19361	1.25735	0.000152358	0.000341275
28152	chr1H	491825609	491826009	401	*	6.72833	5.75652	7.13623	-1.35014	0.000152395	0.000341347
28153	chr7H	16902581	16902981	401	*	5.79543	6.5728	4.86305	1.62991	0.000152604	0.000341802
28154	chr4H	554825175	554825575	401	*	10.3483	10.003	10.5398	-0.51323	0.000152709	0.000342025
28155	chr3H	79662591	79662991	401	*	4.52192	2.83409	5.06763	-2.01769	0.000152714	0.000342025
28156	chr4H	529053092	529053492	401	*	7.48826	7.96335	7.05385	0.884414	0.000152756	0.000342107
28157	chr7H	156026838	156027238	401	*	3.24559	4.3782	0.959065	2.9724	0.000152938	0.000342501
28158	chr4H	600650418	600650818	401	*	5.63609	6.31242	4.90221	1.34207	0.000152945	0.000342506
28159	chr7H	25187919	25188319	401	*	5.68486	4.49661	6.14336	-1.59914	0.000153077	0.000342788
28160	chr7H	338434806	338435206	401	*	3.59977	4.70832	1.47408	2.77657	0.000153093	0.000342813
28161	chr1H	187046698	187047098	401	*	5.69241	6.37797	4.94203	1.35189	0.000153158	0.000342946
28162	chr2H	588966614	588967014	401	*	6.85773	6.02399	7.22802	-1.12382	0.000153342	0.000343344
28163	chr7H	75127632	75128032	401	*	8.15107	7.38587	8.5009	-1.07036	0.000153432	0.000343534
28164	chr5H	385329490	385329890	401	*	4.56866	2.83303	5.12102	-2.31594	0.000153673	0.000344062
28165	chr6H	14513009	14513409	401	*	5.86104	6.54339	5.11643	1.33464	0.000153759	0.000344242
28166	chr7H	55412598	55412998	401	*	5.2	5.91792	4.38934	1.46591	0.000153842	0.000344416
28167	chr1H	32116282	32116682	401	*	3.63038	0.250196	4.31083	-3.09743	0.000153895	0.000344522
28168	chr3H	181281449	181281849	401	*	4.85346	5.6667	3.83962	1.69201	0.000153956	0.000344646
28169	chr7H	144565308	144565708	401	*	4.86539	3.2486	5.40074	-2.05851	0.000153966	0.000344657
28170	chr2H	23263823	23264223	401	*	7.04696	6.33357	7.38048	-1.01785	0.00015399	0.000344698
28171	chr1H	247970652	247971052	401	*	6.91283	6.0973	7.27782	-1.16559	0.000154053	0.000344827
28172	chr4H	604314377	604314777	401	*	8.46801	8.02281	8.70314	-0.656466	0.000154073	0.00034486
28173	chr1H	495252174	495252574	401	*	3.98223	4.95627	2.49665	2.21253	0.000154176	0.000345079
28174	chr2H	222817693	222818093	401	*	9.30462	8.66262	9.61432	-0.910474	0.000154254	0.00034524
28175	chr1H	379638359	379638759	401	*	6.30956	6.8944	5.72477	1.10711	0.000154547	0.000345884
28176	chr2H	621712682	621713082	401	*	7.45462	8.12246	6.73567	1.34211	0.000154558	0.000345895
28177	chrUn	9134156	9134556	401	*	3.40201	4.53429	1.1178	2.9153	0.000154732	0.000346274
28178	chr6H	369666950	369667350	401	*	4.01813	5.01674	2.43869	2.29805	0.000154915	0.000346664
28179	chr5H	395729090	395729490	401	*	7.4661	6.67531	7.82373	-1.0904	0.000154918	0.000346664
28180	chr2H	548911235	548911635	401	*	8.39503	8.93978	7.86836	1.01983	0.000155055	0.000346959
28181	chr1H	491957678	491958078	401	*	5.79796	4.84853	6.20007	-1.34886	0.000155216	0.000347307
28182	chr6H	266038526	266038926	401	*	4.94601	5.87445	3.61635	2.04143	0.000155291	0.000347463
28183	chr3H	594556287	594556687	401	*	6.71965	7.33641	6.08563	1.21784	0.00015538	0.000347649
28184	chr6H	134481628	134482028	401	*	7.19431	6.24325	7.59685	-1.30106	0.000155441	0.000347773
28185	chr3H	597642882	597643282	401	*	3.34651	4.58815	0	3.54608	0.000155452	0.000347786
28186	chr7H	14512791	14513191	401	*	7.38561	7.85525	6.958	0.84672	0.000155636	0.000348185
28187	chr3H	1609375	1609775	401	*	5.59402	6.38048	4.64162	1.64179	0.000155652	0.000348208
28188	chr1H	246277838	246278238	401	*	7.86746	8.53606	7.14718	1.32146	0.000155715	0.000348336
28189	chr7H	45952845	45953245	401	*	9.97793	10.3033	9.71142	0.568984	0.000155764	0.000348434
28190	chr5H	372741212	372741612	401	*	4.03176	5.01709	2.504	2.29802	0.000155843	0.000348599
28191	chr6H	6639227	6639627	401	*	6.16082	6.74478	5.57736	1.11722	0.000155968	0.000348866
28192	chr6H	91260383	91260783	401	*	6.14199	6.7348	5.54518	1.13533	0.000155974	0.000348866
28193	chr6H	446085254	446085654	401	*	5.21735	4.04312	5.67285	-1.59305	0.000156057	0.000349039
28194	chr2H	52780790	52781190	401	*	5.70587	4.32597	6.20208	-1.73516	0.000156116	0.000349159
28195	chr7H	620934395	620934795	401	*	5.29329	3.83409	5.80344	-1.80463	0.00015616	0.000349246
28196	chr3H	594978608	594979008	401	*	4.27123	5.14373	3.1067	1.90617	0.000156188	0.000349296
28197	chr4H	551274841	551275241	401	*	5.59825	6.31209	4.79542	1.42151	0.000156221	0.000349356
28198	chr6H	543682689	543683089	401	*	9.73223	9.0623	10.0514	-0.936995	0.000156451	0.00034986
28199	chr1H	238195513	238195913	401	*	9.02977	7.31528	9.57922	-2.09805	0.000156478	0.000349908
28200	chr6H	458552651	458553051	401	*	4.5324	2.77209	5.0881	-2.22225	0.00015654	0.000350033
28201	chr1H	465786922	465787322	401	*	7.23348	7.76769	6.72143	0.99855	0.000156568	0.000350083
28202	chr3H	486836596	486836996	401	*	5.31717	6.15261	4.24942	1.75459	0.000156586	0.000350111
28203	chr3H	488060367	488060767	401	*	5.82236	6.42887	5.20445	1.17786	0.000156755	0.000350477
28204	chr2H	418086305	418086705	401	*	6.6947	7.23329	6.17662	0.999418	0.000156809	0.000350586
28205	chr1H	438334410	438334810	401	*	6.01897	5.10675	6.4112	-1.28549	0.000156874	0.000350719
28206	chr2H	14007342	14007742	401	*	6.29341	5.44865	6.66688	-1.16568	0.000156943	0.00035086
28207	chr2H	41793056	41793456	401	*	6.82905	5.85654	7.23713	-1.29754	0.000157119	0.00035124
28208	chr4H	485172964	485173364	401	*	6.54965	5.29855	7.02118	-1.64927	0.000157258	0.00035154
28209	chr2H	630860417	630860817	401	*	4.79395	3.33653	5.3038	-1.8082	0.000157316	0.000351657
28210	chr3H	301085810	301086210	401	*	6.36197	6.93366	5.79669	1.07689	0.00015766	0.000352413
28211	chr7H	45967134	45967534	401	*	5.81111	6.59971	4.85394	1.63772	0.00015783	0.000352781
28212	chr4H	106531137	106531537	401	*	7.04827	6.42132	7.35275	-0.891411	0.000157859	0.000352832
28213	chr5H	509253095	509253495	401	*	5.27577	6.02708	4.39864	1.57481	0.000158096	0.000353349
28214	chr3H	78702026	78702426	401	*	5.29543	6.037	4.43818	1.51577	0.000158102	0.000353351
28215	chr7H	48681127	48681527	401	*	5.05265	5.79982	4.18402	1.55529	0.000158258	0.000353686
28216	chr1H	436659384	436659784	401	*	8.05856	7.05687	8.47401	-1.32991	0.000158371	0.000353926
28217	chr4H	596608381	596608781	401	*	9.98608	9.64292	10.1765	-0.508346	0.000158411	0.000354004
28218	chr1H	513448887	513449287	401	*	4.69412	5.97643	0.224992	4.10316	0.000158426	0.000354025
28219	chr4H	482688674	482689074	401	*	6.44116	7.01028	5.87966	1.07113	0.000158538	0.000354263
28220	chr5H	577079489	577079889	401	*	8.47682	7.90643	8.761	-0.801676	0.000158706	0.000354625
28221	chr4H	604177501	604177901	401	*	6.19047	5.20881	6.60089	-1.34914	0.000158758	0.000354729
28222	chr2H	415541007	415541407	401	*	5.31013	6.55499	1.78231	3.72945	0.000158834	0.000354886
28223	chr3H	1953722	1954122	401	*	4.48785	5.35195	3.34605	1.86274	0.000158933	0.000355096
28224	chr1H	24984346	24984746	401	*	4.42604	5.30931	3.23163	1.91764	0.000159025	0.000355287
28225	chr6H	4541537	4541937	401	*	4.66838	5.53437	3.52151	1.88092	0.000159217	0.000355705
28226	chr3H	611437089	611437489	401	*	5.11321	6.40421	0.291142	4.17544	0.00015923	0.000355721
28227	chr5H	577771349	577771749	401	*	6.36327	7.03651	5.63485	1.33271	0.000159351	0.000355979
28228	chr5H	560674141	560674541	401	*	5.37461	4.01756	5.86663	-1.6615	0.000159417	0.000356113
28229	chr5H	466897420	466897820	401	*	9.05363	8.65837	9.26747	-0.576584	0.000159496	0.000356277
28230	chr3H	537332586	537332986	401	*	5.8798	6.48962	5.25674	1.1803	0.000159602	0.000356501
28231	chr2H	28482333	28482733	401	*	4.01993	1.2502	4.66969	-2.69952	0.000159627	0.000356544
28232	chr6H	560941882	560942282	401	*	5.21065	5.94226	4.37329	1.48536	0.000159707	0.000356705
28233	chr5H	346915340	346915740	401	*	5.18823	3.83383	5.67976	-1.75733	0.00015971	0.000356705
28234	chr2H	381617412	381617812	401	*	6.48601	7.21184	5.66004	1.4738	0.000159842	0.000356987
28235	chr5H	430783868	430784268	401	*	5.18354	3.53462	5.72365	-1.98221	0.000159878	0.000357055
28236	chr3H	413729039	413729439	401	*	6.72554	5.76485	7.13058	-1.28977	0.000160199	0.00035775
28237	chr6H	560121003	560121403	401	*	4.18959	2.00461	4.79371	-2.34822	0.000160201	0.00035775
28238	chr3H	536102441	536102841	401	*	9.04933	8.53049	9.31402	-0.734789	0.000160261	0.000357865
28239	chr2H	664755565	664755965	401	*	6.60419	5.8299	6.95682	-1.1085	0.000160264	0.000357865
28240	chr2H	664890307	664890707	401	*	6.29124	6.86904	5.71695	1.09076	0.000160278	0.000357885
28241	chr1H	92934533	92934933	401	*	7.25301	6.60631	7.56432	-0.93743	0.0001604	0.000358144
28242	chr4H	438452879	438453279	401	*	9.93815	9.38446	10.2161	-0.791396	0.000160448	0.000358239
28243	chr7H	609279600	609280000	401	*	6.60097	7.20011	5.99448	1.1662	0.00016047	0.000358274
28244	chr2H	61100087	61100487	401	*	7.0201	6.04938	7.42773	-1.35685	0.000160531	0.000358398
28245	chr6H	300992052	300992452	401	*	6.45805	7.28793	5.40408	1.75872	0.000160669	0.000358694
28246	chr7H	72850239	72850639	401	*	7.72948	7.05972	8.04863	-0.928997	0.000160886	0.000359155
28247	chr2H	659748064	659748464	401	*	5.73468	4.56171	6.1899	-1.56558	0.000160887	0.000359155
28248	chr6H	551242219	551242619	401	*	6.22853	5.16748	6.65843	-1.45754	0.000160992	0.000359376
28249	chr2H	582026009	582026409	401	*	7.83937	7.29599	8.11345	-0.788074	0.000161051	0.000359496
28250	chr1H	393917338	393917738	401	*	7.23759	6.43151	7.59978	-1.09731	0.00016108	0.000359547
28251	chr2H	356933905	356934305	401	*	4.97694	5.86328	3.77387	1.93817	0.000161159	0.000359712
28252	chr7H	433017444	433017844	401	*	6.4446	7.01709	5.87814	1.10485	0.000161256	0.000359916
28253	chr3H	520088882	520089282	401	*	7.177	6.56633	7.47574	-0.86652	0.000161272	0.000359937
28254	chr5H	540534005	540534405	401	*	4.24108	1.94965	4.85507	-2.53301	0.000161298	0.000359984
28255	chr5H	569473460	569473860	401	*	3.91906	4.91408	2.35381	2.30458	0.000161362	0.000360114
28256	chr7H	3803802	3804202	401	*	5.45757	6.18558	4.62733	1.46858	0.000161589	0.000360608
28257	chr7H	108632125	108632525	401	*	5.08459	3.87813	5.54693	-1.6281	0.000161637	0.000360702
28258	chr7H	504666301	504666701	401	*	5.10247	5.92494	4.06659	1.78557	0.000161741	0.000360921
28259	chr3H	47326093	47326493	401	*	4.95819	5.76471	3.96015	1.7309	0.00016181	0.000361062
28260	chr6H	16903395	16903795	401	*	5.48132	4.21486	5.95594	-1.61649	0.000161833	0.000361102
28261	chr5H	5024738	5025138	401	*	7.8708	8.30484	7.48619	0.77404	0.000161865	0.000361159
28262	chr1H	259482217	259482617	401	*	3.91219	4.87089	2.48155	2.18606	0.000161997	0.000361432
28263	chr4H	7846053	7846453	401	*	6.52493	7.10859	5.94191	1.13134	0.000161999	0.000361432
28264	chr5H	549381761	549382161	401	*	6.71321	7.23631	6.21633	0.985849	0.000162114	0.000361664
28265	chr5H	23190843	23191243	401	*	3.79763	1.4187	4.41915	-2.69018	0.000162114	0.000361664
28266	chr6H	558956168	558956568	401	*	6.22049	6.87804	5.5193	1.28082	0.000162301	0.000362068
28267	chr5H	545566278	545566678	401	*	9.9659	10.3271	9.66254	0.637278	0.000162389	0.000362251
28268	chr1H	487254449	487254849	401	*	6.58318	5.79169	6.94101	-1.14394	0.000162395	0.000362251
28269	chr7H	562360772	562361172	401	*	5.47843	4.2486	5.94563	-1.66286	0.00016257	0.00036263
28270	chr1H	515316330	515316730	401	*	6.38327	5.13132	6.85497	-1.65752	0.000162622	0.000362733
28271	chr1H	374255377	374255777	401	*	7.65214	8.1575	7.17891	0.942039	0.000162752	0.00036301
28272	chr4H	557476828	557477228	401	*	5.37796	6.06585	4.62338	1.38674	0.000162843	0.000363201
28273	chr3H	24627514	24627914	401	*	6.03886	5.19146	6.41308	-1.16567	0.000162895	0.000363302
28274	chr5H	550283724	550284124	401	*	6.66607	5.87852	7.02272	-1.05744	0.000162909	0.000363322
28275	chr5H	475311969	475312369	401	*	7.17488	7.74377	6.61371	1.09415	0.000163243	0.000364054
28276	chr2H	34541074	34541474	401	*	9.39364	9.74117	9.10454	0.612213	0.000163304	0.000364176
28277	chr4H	604957609	604958009	401	*	7.45408	7.91079	7.04235	0.831234	0.000163422	0.000364428
28278	chr4H	414209710	414210110	401	*	8.303	7.69914	8.59931	-0.860445	0.000163842	0.000365351
28279	chr3H	366676183	366676583	401	*	7.73195	8.17884	7.33209	0.803388	0.000164197	0.00036613
28280	chr3H	596521241	596521641	401	*	5.69462	4.68372	6.11237	-1.32672	0.000164416	0.000366604
28281	chr1H	306936911	306937311	401	*	4.64134	5.44865	3.64146	1.69905	0.000164756	0.00036734
28282	chr6H	405981592	405981992	401	*	6.27177	6.89609	5.62568	1.19771	0.000164758	0.00036734
28283	chr1H	159893209	159893609	401	*	5.40681	6.21163	4.41271	1.70884	0.000164806	0.000367434
28284	chr7H	605552162	605552562	401	*	4.2905	5.20285	3.01097	1.99902	0.000164909	0.000367651
28285	chr7H	624653601	624654001	401	*	6.8683	5.99369	7.25021	-1.2154	0.000164975	0.000367787
28286	chr5H	555189663	555190063	401	*	4.6857	5.62785	3.3114	2.10484	0.000165159	0.000368184
28287	chr5H	502031859	502032259	401	*	7.078	5.70024	7.57382	-1.75988	0.000165214	0.000368293
28288	chr6H	405405452	405405852	401	*	5.58222	3.70934	6.15234	-2.13083	0.000165262	0.000368386
28289	chr4H	456819153	456819553	401	*	6.14065	6.77417	5.47962	1.23022	0.000165358	0.000368588
28290	chr3H	473645136	473645536	401	*	8.44511	7.91698	8.71339	-0.756611	0.00016546	0.000368802
28291	chr2H	16087992	16088392	401	*	5.35376	6.05298	4.57842	1.42589	0.000165512	0.000368905
28292	chr2H	647867897	647868297	401	*	4.44841	5.34683	3.2105	1.9965	0.000165656	0.000369214
28293	chr3H	409790859	409791259	401	*	6.43044	6.98527	5.88953	1.03859	0.000165668	0.000369226
28294	chr2H	626685579	626685979	401	*	4.76055	5.74027	3.25393	2.24352	0.0001658	0.000369507
28295	chr7H	606903918	606904318	401	*	3.98312	4.92824	2.5989	2.14168	0.000165858	0.000369624
28296	chr6H	226614157	226614557	401	*	8.01349	7.48606	8.28149	-0.762901	0.000165897	0.000369698
28297	chr2H	561465586	561465986	401	*	5.12958	5.92099	4.16612	1.6451	0.000165942	0.000369786
28298	chr6H	542074963	542075363	401	*	5.67859	6.37587	4.90683	1.43242	0.000166435	0.00037087
28299	chr7H	529440235	529440635	401	*	4.7898	5.83003	3.03166	2.51963	0.000166458	0.000370909
28300	chr5H	512791753	512792153	401	*	7.63178	6.95951	7.95177	-0.965393	0.000166643	0.000371307
28301	chr6H	408134144	408134544	401	*	5.8723	4.87826	6.28584	-1.35886	0.000166904	0.000371877
28302	chr7H	66591581	66591981	401	*	7.60372	8.09292	7.15143	0.903566	0.000166917	0.000371891
28303	chr6H	491147213	491147613	401	*	5.65864	6.3149	4.95966	1.28599	0.000166953	0.000371959
28304	chr1H	492035705	492036105	401	*	6.31459	5.50625	6.67746	-1.13319	0.000167004	0.00037206
28305	chr5H	536322251	536322651	401	*	5.25362	5.95969	4.4655	1.41023	0.000167278	0.000372657
28306	chr4H	601103780	601104180	401	*	5.01564	3.78812	5.48236	-1.60125	0.000167349	0.000372802
28307	chr3H	562975243	562975643	401	*	8.171	7.48401	8.49589	-0.948128	0.000167529	0.00037319
28308	chr4H	586262938	586263338	401	*	6.0872	5.13165	6.49091	-1.28758	0.000167646	0.000373424
28309	chr3H	562973505	562973905	401	*	8.08598	7.55845	8.35402	-0.749971	0.000167646	0.000373424
28310	chr1H	126245571	126245971	401	*	6.7088	7.45967	5.83257	1.53319	0.000167663	0.000373449
28311	chr3H	28866332	28866732	401	*	6.19008	5.04989	6.63814	-1.50055	0.000167716	0.000373553
28312	chr2H	148077138	148077538	401	*	8.47747	7.87476	8.77338	-0.853257	0.00016778	0.000373682
28313	chr3H	474255654	474256054	401	*	5.99454	4.54311	6.50337	-1.88603	0.000167919	0.000373979
28314	chr2H	374685872	374686272	401	*	8.74636	8.15884	9.03679	-0.83916	0.00016796	0.000374057
28315	chr1H	287761545	287761945	401	*	9.99035	9.41823	10.2752	-0.819059	0.00016798	0.000374089
28316	chr1H	283124249	283124649	401	*	6.50935	5.57491	6.90752	-1.32901	0.000168017	0.000374157
28317	chr3H	576627283	576627683	401	*	4.12976	5.03028	2.88567	2.02222	0.000168228	0.000374615
28318	chr1H	15582697	15583097	401	*	5.11567	5.98028	3.97249	1.86459	0.000168287	0.000374732
28319	chr5H	152248730	152249130	401	*	6.72039	5.815	7.11077	-1.23583	0.000168679	0.000375592
28320	chr3H	489648792	489649192	401	*	5.50011	6.20886	4.70694	1.41862	0.00016899	0.00037627
28321	chr6H	440274085	440274485	401	*	5.56648	4.42843	6.01406	-1.59014	0.000169057	0.000376408
28322	chr2H	629592652	629593052	401	*	3.39824	4.58878	0.61307	3.16116	0.000169086	0.000376459
28323	chr3H	134902985	134903385	401	*	6.68523	7.36389	5.9472	1.34871	0.000169136	0.000376556
28324	chr3H	185368868	185369268	401	*	4.89944	5.78839	3.68894	1.94158	0.000169158	0.000376592
28325	chr7H	573312393	573312793	401	*	7.2636	6.06608	7.72407	-1.56629	0.000169209	0.000376692
28326	chr6H	396193904	396194304	401	*	6.21542	5.06891	6.66487	-1.55231	0.000169361	0.000377017
28327	chr4H	254283397	254283797	401	*	4.90479	5.89239	3.36837	2.34552	0.000169421	0.000377138
28328	chr3H	464191926	464192326	401	*	5.48496	6.13765	4.79206	1.28275	0.000169531	0.000377368
28329	chr6H	166097399	166097799	401	*	6.04729	6.6877	5.37495	1.26703	0.000169543	0.000377382
28330	chr6H	159073925	159074325	401	*	7.99138	7.48847	8.24985	-0.733586	0.000169783	0.000377904
28331	chr5H	515819206	515819606	401	*	4.53677	5.38321	3.44123	1.81443	0.000169797	0.000377922
28332	chr6H	488338344	488338744	401	*	3.16573	4.34683	0.476106	3.16128	0.000170318	0.000379067
28333	chr5H	515226663	515227063	401	*	9.9815	9.61126	10.1843	-0.543169	0.00017048	0.000379414
28334	chr4H	562860316	562860716	401	*	5.02684	5.89972	3.86126	1.87022	0.000170617	0.000379706
28335	chr5H	545338355	545338755	401	*	6.55214	5.55688	6.96599	-1.3868	0.000170656	0.000379779
28336	chr2H	243694867	243695267	401	*	5.80905	6.45347	5.13004	1.24809	0.000170665	0.000379787
28337	chr2H	1227257	1227657	401	*	6.20258	5.3626	6.57467	-1.16436	0.00017069	0.000379827
28338	chr4H	337987993	337988393	401	*	3.70872	4.70847	2.12478	2.39589	0.000170825	0.000380115
28339	chr7H	107408970	107409370	401	*	6.29316	5.09402	6.75396	-1.61374	0.000171002	0.000380496
28340	chr1H	86813	87213	401	*	7.67055	7.02525	7.98139	-0.924753	0.000171043	0.000380574
28341	chr5H	470043647	470044047	401	*	6.73059	5.82622	7.1207	-1.26242	0.000171068	0.000380616
28342	chr7H	89917686	89918086	401	*	5.77203	4.65024	6.21598	-1.41715	0.000171393	0.000381327
28343	chr2H	622641296	622641696	401	*	5.15518	3.64069	5.67454	-1.99626	0.000171527	0.000381611
28344	chr3H	583377884	583378284	401	*	3.54088	4.64964	1.41386	2.91498	0.000171552	0.000381651
28345	chr6H	157482863	157483263	401	*	6.47162	5.10101	6.96614	-1.73891	0.00017156	0.000381657
28346	chr1H	124823914	124824314	401	*	4.55102	2.70847	5.11738	-2.18488	0.000171882	0.00038236
28347	chr2H	5285338	5285738	401	*	7.18954	6.33098	7.56694	-1.19631	0.000171929	0.00038245
28348	chr5H	510042022	510042422	401	*	5.63811	6.30946	4.91303	1.32062	0.00017199	0.000382574
28349	chr5H	248123529	248123929	401	*	5.66058	4.42878	6.12818	-1.63088	0.000172131	0.000382873
28350	chr7H	49827181	49827581	401	*	6.18796	7.34433	3.7196	3.05908	0.000172294	0.000383222
28351	chr3H	334607329	334607729	401	*	4.68199	5.59728	3.39345	1.98835	0.000172394	0.00038343
28352	chr2H	434504924	434505324	401	*	8.28604	8.84486	7.73942	1.06903	0.00017245	0.000383539
28353	chr4H	609384972	609385372	401	*	6.06161	5.06279	6.47635	-1.3289	0.000172455	0.000383539
28354	chr3H	580001101	580001501	401	*	7.91956	8.43084	7.43852	0.960049	0.000172711	0.000384096
28355	chr3H	598393316	598393716	401	*	4.83843	5.63237	3.86924	1.6616	0.000172867	0.000384429
28356	chr4H	601044201	601044601	401	*	6.55517	7.17217	5.92077	1.21247	0.000172875	0.000384433
28357	chr2H	633840453	633840853	401	*	6.83693	6.02691	7.20029	-1.12755	0.000172944	0.000384573
28358	chr5H	573742997	573743397	401	*	4.78938	5.58871	3.80795	1.69973	0.000173022	0.000384733
28359	chr1H	421680806	421681206	401	*	4.62867	2.94965	5.17312	-1.99324	0.00017309	0.00038487
28360	chr7H	32482421	32482821	401	*	5.33803	4.27119	5.76931	-1.45514	0.000173404	0.000385555
28361	chr3H	411546700	411547100	401	*	9.02645	8.55786	9.27119	-0.678473	0.000173533	0.000385827
28362	chr2H	653213082	653213482	401	*	5.11401	5.88547	4.19443	1.63047	0.000173547	0.000385846
28363	chr6H	478837496	478837896	401	*	3.61917	4.69152	1.7019	2.60095	0.000173676	0.000386115
28364	chr2H	449975692	449976092	401	*	7.84169	7.12554	8.17608	-1.00211	0.00017368	0.000386115
28365	chr4H	8781109	8781509	401	*	6.99324	7.53421	6.47186	1.0142	0.000173997	0.000386804
28366	chr3H	521951686	521952086	401	*	6.25054	5.28245	6.65749	-1.29065	0.000174044	0.000386895
28367	chr6H	147679117	147679517	401	*	5.55552	4.20254	6.04678	-1.83545	0.000174246	0.000387332
28368	chr2H	420208875	420209275	401	*	8.83503	9.2751	8.44332	0.789458	0.000174516	0.000387919
28369	chr1H	90223263	90223663	401	*	6.69526	7.46812	5.77269	1.60604	0.000174695	0.000388303
28370	chr3H	122072059	122072459	401	*	6.67934	5.79613	7.06364	-1.17267	0.000174823	0.000388574
28371	chr2H	641834486	641834886	401	*	8.55351	7.81217	8.89593	-1.03471	0.000174985	0.00038892
28372	chr3H	606093482	606093882	401	*	5.77868	4.74842	6.20119	-1.4531	0.000175159	0.000389292
28373	chr4H	605871987	605872387	401	*	5.49385	6.15272	4.7904	1.30736	0.000175185	0.000389336
28374	chr2H	32212164	32212564	401	*	5.15928	5.87826	4.3466	1.45901	0.000175227	0.000389415
28375	chr2H	16119114	16119514	401	*	5.80703	6.51312	5.01885	1.40812	0.000175359	0.000389696
28376	chr2H	589298717	589299117	401	*	6.08927	5.02376	6.52024	-1.42334	0.000175503	0.000390003
28377	chr4H	14926053	14926453	401	*	5.94361	6.59559	5.25188	1.28026	0.00017558	0.000390158
28378	chr2H	622064797	622065197	401	*	5.41508	6.1068	4.65351	1.38817	0.000175876	0.000390804
28379	chr7H	7552590	7552990	401	*	5.41699	6.07866	4.70875	1.30686	0.000175999	0.000391063
28380	chr3H	455030010	455030410	401	*	5.67179	6.44578	4.74678	1.574	0.000176018	0.000391092
28381	chr1H	507655637	507656037	401	*	4.71401	3.03039	5.25913	-2.0332	0.000176361	0.000391839
28382	chr2H	181819513	181819913	401	*	7.28556	6.46589	7.65176	-1.11682	0.00017638	0.000391867
28383	chr1H	72161688	72162088	401	*	4.4103	5.249	3.3344	1.80607	0.000176432	0.00039197
28384	chr7H	4155525	4155925	401	*	5.70388	6.5037	4.72133	1.6858	0.000176573	0.000392269
28385	chrUn	19985425	19985825	401	*	5.87115	6.52994	5.16785	1.32465	0.00017661	0.000392338
28386	chr1H	227655514	227655914	401	*	4.36102	2.53396	4.92542	-2.29152	0.000176695	0.000392512
28387	chr7H	611661979	611662379	401	*	5.23907	6.0168	4.30591	1.6281	0.000176892	0.000392935
28388	chr3H	102974291	102974691	401	*	5.26766	3.97691	5.74708	-1.65363	0.000177014	0.000393193
28389	chr6H	502613175	502613575	401	*	6.82375	5.93204	7.2104	-1.2111	0.000177124	0.000393425
28390	chr2H	479461743	479462143	401	*	6.65256	5.86347	7.00968	-1.1212	0.000177195	0.000393568
28391	chr4H	292245259	292245659	401	*	5.73832	4.44839	6.21757	-1.71268	0.000177228	0.000393626
28392	chr4H	545802966	545803366	401	*	5.01973	3.47816	5.54345	-1.85211	0.000177336	0.000393852
28393	chr3H	548568177	548568577	401	*	4.65482	3.20274	5.16376	-1.92655	0.000177517	0.000394241
28394	chr4H	595880994	595881394	401	*	7.16064	7.70137	6.63958	1.03599	0.000177526	0.000394248
28395	chr4H	499361819	499362219	401	*	6.3301	7.14694	5.3077	1.74024	0.000177571	0.000394334
28396	chr1H	112822377	112822777	401	*	4.21672	2.29265	4.793	-2.43701	0.000177587	0.000394355
28397	chr3H	130778311	130778711	401	*	6.81559	6.05287	7.16467	-1.0856	0.000177702	0.000394596
28398	chr2H	84011215	84011615	401	*	7.62938	8.10933	7.18885	0.881576	0.000177831	0.000394868
28399	chr3H	37493066	37493466	401	*	7.55229	8.0895	7.03612	1.00777	0.000177843	0.000394883
28400	chr7H	7116610	7117010	401	*	7.37911	7.8368	6.96619	0.843534	0.000178003	0.000395222
28401	chr4H	72876754	72877154	401	*	3.75206	4.76443	2.11651	2.35589	0.000178047	0.000395307
28402	chr5H	544698573	544698973	401	*	7.32861	7.90736	6.75292	1.11879	0.000178768	0.000396894
28403	chr7H	416813336	416813736	401	*	6.18037	6.80516	5.53353	1.20491	0.000178939	0.000397259
28404	chr5H	100480664	100481064	401	*	9.20838	8.68146	9.47618	-0.759536	0.000178958	0.000397288
28405	chr1H	431710600	431711000	401	*	3.23423	4.38839	0.783948	3.13797	0.000179021	0.000397414
28406	chr3H	575618974	575619374	401	*	6.03607	6.65613	5.3968	1.20798	0.000179205	0.000397808
28407	chr6H	555566938	555567338	401	*	6.53713	7.07221	6.0239	0.998752	0.000179226	0.00039784
28408	chr2H	600384877	600385277	401	*	5.81287	4.91421	6.20142	-1.24816	0.000179253	0.000397886
28409	chr5H	489965814	489966214	401	*	6.85589	6.13781	7.19092	-0.983551	0.000179438	0.000398282
28410	chr4H	481338493	481338893	401	*	5.7323	4.77265	6.13707	-1.26828	0.000179514	0.000398437
28411	chr1H	57513721	57514121	401	*	8.05507	8.53732	7.61165	0.882325	0.000179548	0.000398499
28412	chr4H	294748487	294748887	401	*	9.31269	8.49685	9.67776	-1.13266	0.000179574	0.000398544
28413	chr6H	471415667	471416067	401	*	6.59432	5.44317	7.04479	-1.56901	0.000179679	0.000398762
28414	chr2H	36259818	36260218	401	*	7.20132	4.3994	7.85306	-2.94045	0.000179718	0.000398833
28415	chr2H	526387086	526387486	401	*	4.69705	5.48267	3.74651	1.65272	0.000179732	0.000398852
28416	chr3H	601512938	601513338	401	*	4.43379	2.77265	4.97568	-2.01841	0.00017996	0.000399343
28417	chr3H	575146727	575147127	401	*	7.02952	6.3339	7.35725	-0.959943	0.000180029	0.000399483
28418	chr2H	112488699	112489099	401	*	5.99822	6.62831	5.34281	1.22447	0.000180067	0.000399549
28419	chr6H	328881211	328881611	401	*	7.87166	7.25455	8.17269	-0.880637	0.000180072	0.000399549
28420	chr6H	131885348	131885748	401	*	4.45263	2.53462	5.02819	-2.20523	0.000180452	0.000400379
28421	chr4H	34567172	34567572	401	*	5.24272	4.11936	5.68701	-1.47315	0.000180528	0.000400534
28422	chr4H	557217356	557217756	401	*	4.69595	5.51566	3.6667	1.71898	0.000180539	0.000400544
28423	chr7H	10499718	10500118	401	*	3.44864	4.51582	1.55849	2.61911	0.000180559	0.000400574
28424	chr3H	529282056	529282456	401	*	4.16131	2.4187	4.71462	-2.15725	0.000180693	0.000400858
28425	chr7H	370547544	370547944	401	*	5.36165	6.05327	4.60027	1.41987	0.00018075	0.000400969
28426	chr7H	54704077	54704477	401	*	6.33592	5.03051	6.81818	-1.67564	0.000180784	0.000401031
28427	chr4H	3428638	3429038	401	*	3.36759	4.55252	0.640029	3.24863	0.000181042	0.000401589
28428	chr6H	135861342	135861742	401	*	5.31545	6.01051	4.54778	1.41303	0.000181119	0.000401745
28429	chr3H	42741476	42741876	401	*	9.37152	8.56591	9.73358	-1.11415	0.000181146	0.000401792
28430	chr4H	105673869	105674269	401	*	4.41303	2.8636	4.938	-1.95013	0.000181185	0.000401863
28431	chr1H	515634454	515634854	401	*	5.62483	4.40855	6.08923	-1.62505	0.000181241	0.000401974
28432	chr5H	562064830	562065230	401	*	8.69766	9.07353	8.3786	0.668929	0.000181379	0.000402265
28433	chr5H	514712883	514713283	401	*	7.79636	7.22618	8.08045	-0.814045	0.000181433	0.000402372
28434	chr2H	641755724	641756124	401	*	7.81072	6.93753	8.19223	-1.1776	0.000181697	0.000402943
28435	chr6H	54421611	54422011	401	*	6.71012	7.26708	6.16617	1.05336	0.000181713	0.000402964
28436	chr4H	469503292	469503692	401	*	5.6753	6.32829	4.98188	1.27569	0.00018172	0.000402965
28437	chr4H	443787469	443787869	401	*	4.33008	1.95064	4.95164	-2.42318	0.00018208	0.000403749
28438	chr6H	5304124	5304524	401	*	3.83119	4.8929	1.96901	2.68867	0.000182094	0.000403766
28439	chr7H	64074305	64074705	401	*	6.80773	6.14055	7.126	-0.962466	0.000182106	0.000403777
28440	chr5H	435101482	435101882	401	*	4.91984	5.69614	3.98979	1.66295	0.00018241	0.000404438
28441	chr1H	433063604	433064004	401	*	5.34735	4.08129	5.82188	-1.74724	0.00018244	0.00040449
28442	chr3H	564336108	564336508	401	*	6.89648	5.87865	7.31594	-1.33494	0.000182501	0.000404611
28443	chr6H	48292684	48293084	401	*	8.31736	7.81778	8.57451	-0.725021	0.000182589	0.000404792
28444	chr3H	278188970	278189370	401	*	5.20355	4.03016	5.65886	-1.57092	0.000182771	0.000405174
28445	chr7H	604653103	604653503	401	*	6.54186	7.82185	2.15347	4.0507	0.000182774	0.000405174
28446	chr4H	22171690	22172090	401	*	4.99005	5.79593	3.99348	1.67896	0.000183024	0.000405705
28447	chr5H	579504909	579505309	401	*	4.762	2.86412	5.33515	-2.16462	0.000183026	0.000405705
28448	chr2H	156854209	156854609	401	*	8.51033	9.05489	7.98392	1.02772	0.000183227	0.000406135
28449	chr2H	616146220	616146620	401	*	7.1195	5.86751	7.59121	-1.61888	0.00018324	0.00040615
28450	chr1H	31791729	31792129	401	*	4.9425	5.7126	4.02587	1.6035	0.000183297	0.000406263
28451	chr4H	115571685	115572085	401	*	5.24364	5.94922	4.45643	1.40357	0.000183305	0.000406266
28452	chr5H	567622483	567622883	401	*	7.7162	7.05327	8.03305	-0.914297	0.000183465	0.000406605
28453	chr7H	149668159	149668559	401	*	3.15152	4.37857	0	3.67316	0.000183512	0.000406696
28454	chr3H	453387481	453387881	401	*	8.63358	8.21244	8.85858	-0.625726	0.000183714	0.000407129
28455	chr6H	16322651	16323051	401	*	4.32304	5.29314	2.85185	2.238	0.000183751	0.000407196
28456	chr7H	180839382	180839782	401	*	7.59368	6.99217	7.88915	-0.848533	0.000183932	0.000407585
28457	chr1H	478334129	478334529	401	*	4.92256	5.78826	3.7765	1.91152	0.000183965	0.000407642
28458	chr7H	340200015	340200415	401	*	6.90396	7.53642	6.2447	1.21937	0.000184072	0.000407865
28459	chr6H	91587660	91588060	401	*	3.92437	4.89265	2.45977	2.20481	0.000184373	0.000408518
28460	chr1H	423813884	423814284	401	*	5.28168	6.52496	1.78231	3.69667	0.000184598	0.000409001
28461	chr5H	268772470	268772870	401	*	7.02552	6.18537	7.39767	-1.18604	0.000184712	0.00040924
28462	chr3H	524785730	524786130	401	*	5.71369	6.43125	4.90374	1.42754	0.000184763	0.000409339
28463	chr2H	48088168	48088568	401	*	4.7531	3.15496	5.28563	-2.1619	0.000185087	0.000410032
28464	chr7H	79631800	79632200	401	*	4.75837	5.66236	3.504	1.99825	0.000185089	0.000410032
28465	chr3H	616980722	616981122	401	*	4.98767	5.72054	4.14783	1.50749	0.000185271	0.000410421
28466	chr6H	402032046	402032446	401	*	7.13705	6.40111	7.47776	-1.04078	0.000185672	0.000411296
28467	chr7H	624070906	624071306	401	*	5.13573	3.70789	5.64048	-1.89849	0.000185739	0.000411429
28468	chr4H	47810114	47810514	401	*	4.34119	5.22057	3.15768	1.92797	0.000185794	0.000411536
28469	chr6H	518751974	518752374	401	*	6.37137	5.59327	6.72516	-1.06956	0.000185848	0.000411641
28470	chr3H	20399157	20399557	401	*	5.48116	6.15272	4.75569	1.32421	0.000185956	0.000411866
28471	chr4H	25069220	25069620	401	*	5.48911	4.31476	5.94464	-1.59677	0.000186072	0.000412108
28472	chr3H	472146500	472146900	401	*	9.23282	8.78118	9.47062	-0.663967	0.00018615	0.000412267
28473	chr4H	419309046	419309446	401	*	4.8751	5.65394	3.9395	1.5955	0.000186268	0.000412504
28474	chr4H	43894125	43894525	401	*	3.88984	4.87089	2.37832	2.26026	0.00018627	0.000412504
28475	chr7H	377739946	377740346	401	*	4.30313	5.25448	2.89785	2.15717	0.000186421	0.000412824
28476	chr2H	619592260	619592660	401	*	4.49881	5.42366	3.18052	2.04381	0.000186717	0.000413464
28477	chr2H	58712177	58712577	401	*	4.57731	5.3985	3.54451	1.75608	0.000186858	0.000413761
28478	chr1H	390558745	390559145	401	*	6.5821	3.92037	7.22486	-2.9095	0.000186888	0.000413813
28479	chr2H	150710362	150710762	401	*	4.47331	5.38312	3.20148	1.97717	0.000186921	0.00041386
28480	chr5H	196166152	196166552	401	*	8.71639	9.26668	8.18191	1.03094	0.000186922	0.00041386
28481	chr6H	374043415	374043815	401	*	5.65512	6.28245	5.00418	1.24218	0.000186939	0.000413883
28482	chr7H	590669074	590669474	401	*	6.44609	6.99029	5.92019	1.01351	0.000186969	0.000413936
28483	chr4H	149739855	149740255	401	*	3.79579	4.81844	2.11651	2.38695	0.000187087	0.000414182
28484	chr4H	26365817	26366217	401	*	4.67542	5.50633	3.61893	1.79023	0.00018751	0.000415104
28485	chr7H	608628788	608629188	401	*	4.75783	5.54343	3.80734	1.65732	0.000187587	0.00041526
28486	chr2H	588236619	588237019	401	*	9.52977	9.9608	9.14869	0.775748	0.000187741	0.000415587
28487	chr1H	40931531	40931931	401	*	5.37183	4.14362	5.8387	-1.62018	0.000187765	0.000415624
28488	chr7H	88363792	88364192	401	*	5.73971	6.43125	4.97848	1.38916	0.000187784	0.000415653
28489	chr3H	417330458	417330858	401	*	7.01461	6.22915	7.37063	-1.08466	0.000187937	0.000415975
28490	chr1H	289674934	289675334	401	*	7.45892	6.58234	7.84138	-1.19064	0.000187962	0.000416017
28491	chr2H	81767219	81767619	401	*	7.34553	7.85728	6.86386	0.957326	0.000187985	0.000416054
28492	chr3H	10511885	10512285	401	*	4.22538	5.1434	2.92841	2.03652	0.000188029	0.000416135
28493	chr4H	10933513	10933913	401	*	6.10918	5.23747	6.49028	-1.2142	0.000188043	0.000416153
28494	chr6H	9069920	9070320	401	*	5.4406	4.22646	5.90455	-1.55551	0.000188144	0.00041636
28495	chr5H	546016906	546017306	401	*	5.38361	6.05298	4.66199	1.32436	0.000188176	0.000416417
28496	chr2H	385828433	385828833	401	*	5.08436	5.88573	4.09823	1.68436	0.000188273	0.000416618
28497	chr3H	15494188	15494588	401	*	9.68478	9.99933	9.42909	0.549795	0.000188422	0.000416934
28498	chr5H	476357158	476357558	401	*	6.95008	6.2291	7.28603	-1.00824	0.000188438	0.000416952
28499	chr7H	621783431	621783831	401	*	5.82562	4.46825	6.31769	-1.71439	0.000188506	0.000417089
28500	chr4H	546450991	546451391	401	*	7.2228	6.29609	7.61892	-1.2616	0.000188594	0.000417269
28501	chr2H	316565757	316566157	401	*	4.07502	5.03712	2.63243	2.20605	0.000188842	0.000417803
28502	chr2H	482378716	482379116	401	*	5.55801	6.29033	4.71927	1.46627	0.000188902	0.000417921
28503	chr3H	575815079	575815479	401	*	7.21355	6.49232	7.54958	-0.983692	0.000188914	0.000417933
28504	chr5H	518214102	518214502	401	*	2.28457	3.6065	0	4.10135	0.0001891	0.000418331
28505	chr3H	237203066	237203466	401	*	5.74863	6.39846	5.06054	1.25898	0.000189109	0.000418336
28506	chr4H	54010098	54010498	401	*	3.69063	4.72507	1.95907	2.53243	0.000189154	0.000418419
28507	chr5H	560938110	560938510	401	*	6.23851	5.38321	6.61498	-1.20865	0.000189214	0.000418537
28508	chr7H	11467049	11467449	401	*	5.76612	4.48682	6.24328	-1.7401	0.000189346	0.000418815
28509	chr2H	605938681	605939081	401	*	6.54769	5.78819	6.89577	-1.04081	0.000189353	0.000418815
28510	chr4H	581179059	581179459	401	*	6.17386	6.77629	5.56228	1.14612	0.000189416	0.00041894
28511	chr2H	591536403	591536803	401	*	8.44803	9.0144	7.89051	1.07364	0.000189452	0.000419007
28512	chr2H	388949255	388949655	401	*	5.5075	4.35724	5.95778	-1.56608	0.000189503	0.000419104
28513	chr5H	401397817	401398217	401	*	4.37112	5.22626	3.25305	1.83967	0.000189554	0.000419203
28514	chr6H	464463947	464464347	401	*	8.49035	7.91451	8.77652	-0.806052	0.000189605	0.0004193
28515	chr7H	596484515	596484915	401	*	4.89747	5.66678	3.98252	1.62872	0.000189698	0.000419491
28516	chr6H	20096401	20096801	401	*	4.48692	5.47799	2.9371	2.38368	0.000190052	0.000420247
28517	chr5H	493059132	493059532	401	*	4.53488	5.34702	3.52367	1.74199	0.000190053	0.000420247
28518	chr2H	523064032	523064432	401	*	6.53427	7.06922	6.02123	1.00739	0.000190166	0.000420481
28519	chr7H	41807821	41808221	401	*	6.62652	5.56147	7.05737	-1.45892	0.000190297	0.000420757
28520	chr2H	512557501	512557901	401	*	4.47254	2.94916	4.99334	-1.97195	0.000190332	0.00042082
28521	chr7H	59897859	59898259	401	*	5.64724	6.34986	4.86559	1.44228	0.000190574	0.000421338
28522	chr3H	595775444	595775844	401	*	7.06678	6.39336	7.38715	-0.973603	0.00019058	0.000421338
28523	chr2H	452656455	452656855	401	*	6.37544	5.6152	6.72375	-1.07102	0.000190675	0.000421533
28524	chr7H	34090617	34091017	401	*	6.10164	5.05012	6.52927	-1.3744	0.000190696	0.000421565
28525	chr4H	22500627	22501027	401	*	6.73292	5.98724	7.0767	-1.00861	0.000190756	0.000421683
28526	chr1H	499864790	499865190	401	*	8.77069	9.79948	7.06447	2.46163	0.000190851	0.000421879
28527	chr6H	70053272	70053672	401	*	3.04781	4.30423	0	3.67316	0.000190877	0.000421921
28528	chr4H	555974927	555975327	401	*	6.12305	5.0297	6.56051	-1.53265	0.000190964	0.000422099
28529	chr1H	446419099	446419499	401	*	5.18151	4.09424	5.61756	-1.48841	0.00019122	0.000422649
28530	chr4H	537767036	537767436	401	*	7.39566	7.99022	6.79619	1.14064	0.000191316	0.000422847
28531	chr1H	509186751	509187151	401	*	5.90007	4.88534	6.31876	-1.41231	0.000191539	0.000423326
28532	chr5H	135758919	135759319	401	*	6.19804	5.42375	6.55067	-1.0935	0.000191573	0.000423385
28533	chr1H	367239958	367240358	401	*	4.80454	3.1073	5.35158	-2.01932	0.00019167	0.000423584
28534	chr7H	565967276	565967676	401	*	6.48666	5.61094	6.86888	-1.18919	0.000191682	0.000423596
28535	chrUn	19990818	19991218	401	*	6.5412	7.06119	6.04851	0.981146	0.00019181	0.000423864
28536	chr3H	10837880	10838280	401	*	3.46691	4.60603	1.13301	3.04258	0.000191844	0.000423924
28537	chr6H	182890667	182891067	401	*	6.86417	5.7049	7.31642	-1.48256	0.000192036	0.000424333
28538	chr3H	180648939	180649339	401	*	4.67308	5.49678	3.6342	1.75279	0.000192051	0.000424352
28539	chr6H	384342327	384342727	401	*	9.56471	9.1826	9.77276	-0.566375	0.000192079	0.000424398
28540	chr6H	377507525	377507925	401	*	6.63996	7.20902	6.07852	1.07895	0.000192128	0.000424493
28541	chr6H	470253167	470253567	401	*	6.17955	6.79777	5.54321	1.18855	0.000192165	0.000424559
28542	chr5H	573129941	573130341	401	*	7.93083	7.38071	8.20746	-0.791624	0.000192226	0.00042468
28543	chr4H	554498667	554499067	401	*	4.59355	5.45351	3.46278	1.87756	0.000192235	0.000424684
28544	chr2H	88752676	88753076	401	*	8.96613	8.5932	9.1701	-0.55165	0.000192298	0.000424808
28545	chr4H	291980782	291981182	401	*	6.37903	7.16927	5.4182	1.63648	0.00019236	0.000424931
28546	chr5H	209659588	209659988	401	*	7.3894	6.61949	7.74068	-1.08893	0.000192489	0.000425186
28547	chr7H	608221870	608222270	401	*	4.94305	3.49611	5.45111	-1.98962	0.000192489	0.000425186
28548	chr1H	425260931	425261331	401	*	4.06151	4.97691	2.77263	2.05971	0.00019252	0.000425239
28549	chr5H	1931394	1931794	401	*	3.96508	4.92862	2.51739	2.19605	0.000193016	0.000426321
28550	chr2H	54283014	54283414	401	*	9.59539	9.23651	9.79302	-0.533781	0.000193039	0.000426355
28551	chr7H	548842644	548843044	401	*	6.4574	7.64042	3.74887	3.23462	0.000193126	0.000426522
28552	chr2H	111668036	111668436	401	*	3.25484	4.42843	0.636413	3.16959	0.000193133	0.000426522
28553	chr5H	383535958	383536358	401	*	3.4602	4.57101	1.32026	2.89827	0.000193135	0.000426522
28554	chr7H	594238313	594238713	401	*	5.83833	6.59331	4.95361	1.58478	0.000193149	0.000426538
28555	chr3H	611332706	611333106	401	*	4.30865	5.23162	2.99626	2.02545	0.000193244	0.000426735
28556	chr5H	487419595	487419995	401	*	5.88116	4.99011	6.26763	-1.27291	0.000193826	0.000428004
28557	chr2H	27108661	27109061	401	*	5.08016	5.91024	4.0257	1.73775	0.000193896	0.000428145
28558	chr3H	311971854	311972254	401	*	7.63315	6.91949	7.96675	-1.01331	0.000194019	0.000428399
28559	chr7H	27942377	27942777	401	*	8.35724	7.70205	8.67146	-0.933495	0.000194059	0.000428473
28560	chr2H	352851357	352851757	401	*	6.00024	5.01662	6.41116	-1.40802	0.000194121	0.000428595
28561	chr6H	510201095	510201495	401	*	8.32343	8.8465	7.82659	0.973588	0.000194342	0.000429069
28562	chr5H	421124458	421124858	401	*	9.43523	8.96591	9.68028	-0.671973	0.000194582	0.000429583
28563	chr7H	122825454	122825854	401	*	6.38652	5.6237	6.73563	-1.10937	0.000194605	0.000429619
28564	chr6H	401503430	401503830	401	*	5.08437	3.83409	5.55574	-1.57836	0.000194703	0.00042982
28565	chr2H	621422732	621423132	401	*	4.43891	5.4436	2.83502	2.36645	0.00019499	0.000430439
28566	chr6H	126308989	126309389	401	*	5.82713	7.04806	2.67761	3.46429	0.000195073	0.000430607
28567	chr2H	545209120	545209520	401	*	8.85701	9.21443	8.55758	0.628272	0.000195387	0.000431285
28568	chr2H	187092640	187093040	401	*	7.62728	7.08177	7.90217	-0.790268	0.000195475	0.000431464
28569	chr2H	621145469	621145869	401	*	6.57452	7.08337	6.0967	0.944803	0.000195556	0.000431628
28570	chr7H	458389867	458390267	401	*	6.3278	5.38866	6.72721	-1.26231	0.00019559	0.000431689
28571	chr1H	7966721	7967121	401	*	4.88076	5.69614	3.86184	1.70785	0.0001956	0.000431695
28572	chr7H	529876824	529877224	401	*	4.61741	5.40891	3.65374	1.68239	0.000195688	0.000431873
28573	chr7H	618219838	618220238	401	*	6.48401	5.63711	6.85809	-1.13811	0.000195772	0.000432045
28574	chr6H	235391236	235391636	401	*	5.93999	4.6237	6.42434	-1.73998	0.000195865	0.000432235
28575	chr5H	301158394	301158794	401	*	7.73503	7.02393	8.0678	-0.98386	0.000195907	0.000432311
28576	chr2H	479627194	479627594	401	*	5.51886	4.39904	5.96235	-1.41583	0.000195929	0.000432345
28577	chr6H	16918066	16918466	401	*	6.31936	4.97607	6.80882	-1.80015	0.000195967	0.000432414
28578	chr2H	33638910	33639310	401	*	5.1496	6.01004	4.01757	1.83925	0.00019601	0.000432494
28579	chr2H	17982229	17982629	401	*	7.82176	8.22837	7.46875	0.729377	0.000196042	0.00043255
28580	chr2H	366164837	366165237	401	*	7.55027	6.97522	7.83616	-0.814201	0.000196118	0.000432702
28581	chr7H	184175227	184175627	401	*	4.70531	3.00366	5.25297	-2.10638	0.00019619	0.000432846
28582	chr7H	18811157	18811557	401	*	7.41522	7.92818	6.93195	0.94639	0.000196266	0.000432997
28583	chr2H	238189876	238190276	401	*	8.07869	7.50979	8.36231	-0.819321	0.00019631	0.00043308
28584	chr3H	539600852	539601252	401	*	7.18092	6.36803	7.54512	-1.10321	0.000196385	0.00043323
28585	chr4H	521967619	521968019	401	*	8.9339	9.33512	8.58695	0.717536	0.000196392	0.00043323
28586	chr1H	246660051	246660451	401	*	7.17873	8.24198	5.30874	2.59893	0.000196473	0.000433381
28587	chr7H	122539868	122540268	401	*	7.88184	7.31617	8.16426	-0.826303	0.000196474	0.000433381
28588	chr5H	70581641	70582041	401	*	5.93668	6.57531	5.26727	1.23618	0.000196489	0.000433399
28589	chr4H	608010564	608010964	401	*	5.70715	6.42852	4.88985	1.46195	0.000196533	0.000433481
28590	chr5H	403063588	403063988	401	*	3.76566	4.78784	2.08839	2.37767	0.00019668	0.000433791
28591	chr6H	370763083	370763483	401	*	6.10345	5.21435	6.48938	-1.2798	0.000196807	0.000434054
28592	chr6H	545233159	545233559	401	*	7.93764	8.38925	7.53211	0.818843	0.000197244	0.000435003
28593	chr6H	2210850	2211250	401	*	5.48591	6.15592	4.76317	1.33268	0.000197254	0.00043501
28594	chr3H	89400806	89401206	401	*	3.09538	4.33616	0	3.64779	0.000197443	0.000435412
28595	chr5H	330085115	330085515	401	*	6.87244	6.18271	7.19824	-0.958354	0.000197737	0.000436044
28596	chr4H	440762249	440762649	401	*	3.90464	4.84879	2.52367	2.15406	0.000197847	0.000436273
28597	chr7H	25394902	25395302	401	*	4.20676	5.09424	3.00042	1.94693	0.000197885	0.000436341
28598	chr5H	495020746	495021146	401	*	5.16276	5.87846	4.35639	1.46039	0.000197943	0.000436452
28599	chr7H	392898124	392898524	401	*	5.4683	6.14061	4.74153	1.34545	0.0001981	0.000436784
28600	chr7H	436478632	436479032	401	*	6.28125	5.22087	6.711	-1.37452	0.000198196	0.000436981
28601	chr3H	539676581	539676981	401	*	5.34306	4.31476	5.76508	-1.44433	0.0001983	0.000437194
28602	chr4H	586139715	586140115	401	*	8.83085	8.31627	9.09388	-0.747743	0.000198407	0.000437416
28603	chr2H	574851360	574851760	401	*	5.59104	4.17926	6.09297	-1.85203	0.000198419	0.000437427
28604	chr2H	367706968	367707368	401	*	8.1344	7.62714	8.39459	-0.740563	0.000198527	0.000437649
28605	chr2H	329833442	329833842	401	*	5.49482	6.20588	4.69728	1.43675	0.000198643	0.00043789
28606	chr5H	580881438	580881838	401	*	3.7436	4.74077	2.16989	2.33586	0.000198729	0.000438064
28607	chr2H	81837099	81837499	401	*	4.7466	3.27119	5.25949	-1.87352	0.000198745	0.000438083
28608	chr5H	546634362	546634762	401	*	5.2618	3.37729	5.83334	-2.3655	0.000198909	0.000438431
28609	chr4H	4914492	4914892	401	*	6.34039	5.23727	6.78009	-1.51373	0.000199055	0.000438736
28610	chr5H	556481764	556482164	401	*	5.77182	4.55285	6.23678	-1.56566	0.000199087	0.000438791
28611	chr7H	616279227	616279627	401	*	6.72583	7.23332	6.24979	0.940442	0.000199186	0.000438992
28612	chr5H	506779766	506780166	401	*	8.45121	7.85269	8.74562	-0.839436	0.000199192	0.000438992
28613	chr7H	136729942	136730342	401	*	7.77174	7.1452	8.07608	-0.897177	0.000199241	0.000439085
28614	chr6H	515142604	515143004	401	*	4.64069	5.45334	3.62827	1.72522	0.000199318	0.000439239
28615	chr3H	293271431	293271831	401	*	3.86974	4.95615	1.8757	2.74156	0.000199326	0.000439242
28616	chr3H	402189269	402189669	401	*	4.51948	2.83409	5.06485	-2.0074	0.000199343	0.000439264
28617	chr7H	10380774	10381174	401	*	4.64694	5.48233	3.57931	1.76708	0.000199377	0.000439324
28618	chr3H	479659019	479659419	401	*	7.10704	6.3985	7.43898	-1.01912	0.000199474	0.000439522
28619	chr3H	473109923	473110323	401	*	6.17185	5.12557	6.59822	-1.39692	0.000199565	0.000439707
28620	chr6H	25688476	25688876	401	*	7.08054	7.72484	6.40174	1.27418	0.000199656	0.000439893
28621	chr2H	11685229	11685629	401	*	5.36506	4.03039	5.8529	-1.68847	0.000199673	0.000439914
28622	chr7H	600762502	600762902	401	*	5.31864	6.56396	1.78231	3.70354	0.00019981	0.000440202
28623	chr4H	505199825	505200225	401	*	4.5894	5.44334	3.47445	1.83126	0.000199844	0.000440259
28624	chr2H	646571890	646572290	401	*	4.54242	3.10686	5.04851	-1.8331	0.000199929	0.000440432
28625	chr2H	436230534	436230934	401	*	9.08966	9.43319	8.80469	0.59773	0.000199952	0.000440468
28626	chr5H	568297044	568297444	401	*	3.52606	4.63245	1.41386	2.89352	0.000199971	0.000440494
28627	chr1H	241502126	241502526	401	*	5.7035	6.37061	4.98583	1.31793	0.00019998	0.000440498
28628	chr7H	441106716	441107116	401	*	5.37049	4.36776	5.78621	-1.37966	0.00020006	0.00044066
28629	chr2H	279346850	279347250	401	*	4.6778	5.6065	3.3473	2.03869	0.000200102	0.000440735
28630	chr1H	63570693	63571093	401	*	5.074	3.77237	5.55553	-1.70917	0.000200118	0.000440756
28631	chr2H	94820361	94820761	401	*	5.19685	3.94916	5.66769	-1.6568	0.000200148	0.000440806
28632	chr7H	83199200	83199600	401	*	5.58773	6.39571	4.58626	1.67577	0.000200159	0.000440816
28633	chr4H	599006993	599007393	401	*	4.78945	5.66655	3.61224	1.92941	0.00020028	0.000441066
28634	chr2H	66815432	66815832	401	*	4.46353	2.89303	4.99181	-1.8996	0.000200325	0.000441149
28635	chr5H	567274934	567275334	401	*	4.19146	2.2494	4.76984	-2.18167	0.00020035	0.00044119
28636	chr3H	497607297	497607697	401	*	4.6022	5.56621	3.15284	2.23861	0.00020042	0.000441328
28637	chr5H	28022441	28022841	401	*	3.96709	4.9074	2.5989	2.1543	0.000200438	0.000441353
28638	chr3H	401733250	401733650	401	*	5.11342	5.86373	4.23834	1.55316	0.0002006	0.000441695
28639	chr4H	3653129	3653529	401	*	6.10477	5.10686	6.51929	-1.36652	0.000200623	0.000441729
28640	chr6H	445166354	445166754	401	*	8.9134	8.37644	9.18505	-0.762955	0.000200714	0.000441914
28641	chr3H	562014436	562014836	401	*	10.147	9.773	10.3514	-0.552444	0.000200778	0.000442039
28642	chr4H	150952409	150952809	401	*	7.24084	6.56408	7.56233	-0.95816	0.000200814	0.000442103
28643	chr2H	402586972	402587372	401	*	8.42273	7.96666	8.66236	-0.65822	0.000200843	0.000442151
28644	chr3H	582331397	582331797	401	*	6.33308	5.1738	6.78533	-1.53513	0.000200862	0.000442178
28645	chr6H	38380313	38380713	401	*	3.82307	4.80356	2.3136	2.29071	0.000201062	0.000442604
28646	chr2H	566877473	566877873	401	*	8.09036	8.56467	7.65693	0.869548	0.000201145	0.000442771
28647	chr1H	504013727	504014127	401	*	3.59735	1.05573	4.23163	-2.92277	0.000201252	0.000442991
28648	chr7H	80765653	80766053	401	*	4.62982	2.89252	5.18241	-2.15692	0.000201273	0.000443021
28649	chr1H	786476	786876	401	*	3.62043	4.65808	1.87416	2.53399	0.000201315	0.000443099
28650	chr4H	422178526	422178926	401	*	6.25485	5.42878	6.62292	-1.15674	0.000201429	0.000443333
28651	chr5H	535522448	535522848	401	*	5.63478	6.29623	4.9269	1.34274	0.000201498	0.00044347
28652	chr4H	481075064	481075464	401	*	5.12534	5.84146	4.31814	1.46109	0.000202011	0.000444584
28653	chr2H	631069705	631070105	401	*	4.94535	3.47782	5.45692	-1.82804	0.000202103	0.000444771
28654	chr3H	388888854	388889254	401	*	5.45964	4.20254	5.93238	-1.7423	0.000202138	0.000444831
28655	chr6H	185689570	185689970	401	*	6.15692	5.23152	6.55269	-1.32818	0.000202162	0.00044487
28656	chr7H	522306801	522307201	401	*	5.19995	3.96335	5.66854	-1.56993	0.000202596	0.000445809
28657	chr6H	544117324	544117724	401	*	5.89711	4.66693	6.36438	-1.58954	0.000202634	0.000445876
28658	chr5H	520323941	520324341	401	*	4.97738	3.60588	5.47206	-1.88852	0.000202655	0.000445907
28659	chr3H	18001329	18001729	401	*	4.50411	5.43406	3.16958	2.10954	0.000202702	0.000445994
28660	chr3H	604801397	604801797	401	*	3.88245	4.94214	2.03046	2.5174	0.000202818	0.000446235
28661	chr5H	293495471	293495871	401	*	4.8318	5.67058	3.75569	1.7695	0.000202833	0.000446253
28662	chr2H	20256380	20256780	401	*	4.40362	5.27109	3.25275	1.85522	0.000203084	0.000446789
28663	chr6H	542741525	542741925	401	*	5.98998	5.06913	6.38453	-1.25357	0.000203162	0.000446944
28664	chr4H	9991340	9991740	401	*	6.17278	5.03712	6.61982	-1.46539	0.000203231	0.000447081
28665	chr3H	209853782	209854182	401	*	4.42335	5.29324	3.26595	1.87757	0.000203316	0.000447252
28666	chr7H	87726226	87726626	401	*	5.04212	5.79941	4.15261	1.54361	0.00020333	0.000447267
28667	chr3H	542291468	542291868	401	*	6.81017	5.72119	7.24663	-1.40503	0.000203359	0.000447316
28668	chr2H	664040333	664040733	401	*	8.94107	8.56523	9.14633	-0.553521	0.00020364	0.000447919
28669	chr1H	42686574	42686974	401	*	7.93893	7.33789	8.23423	-0.836357	0.000203736	0.000448114
28670	chr2H	620325140	620325540	401	*	7.18118	6.44369	7.52239	-1.02326	0.000204249	0.000449228
28671	chr6H	540087204	540087604	401	*	6.38003	6.97881	5.77409	1.16735	0.000204456	0.000449667
28672	chr3H	473218190	473218590	401	*	6.67983	5.71636	7.08559	-1.32163	0.000204634	0.000450042
28673	chr3H	516672041	516672441	401	*	7.38353	6.46851	7.77651	-1.22363	0.00020476	0.000450304
28674	chr5H	486313494	486313894	401	*	8.07747	7.39235	8.40174	-0.957249	0.000205103	0.000451042
28675	chr5H	509483308	509483708	401	*	7.16282	7.85933	6.39248	1.40395	0.000205183	0.000451203
28676	chr5H	300292630	300293030	401	*	5.25927	6.48246	2.07822	3.51451	0.000205334	0.000451518
28677	chr3H	37989205	37989605	401	*	7.70165	8.18202	7.26059	0.88066	0.000205497	0.000451862
28678	chr4H	515841284	515841684	401	*	5.81365	6.46073	5.1302	1.24795	0.000205542	0.000451944
28679	chr2H	616205687	616206087	401	*	7.0337	6.01069	7.45443	-1.35834	0.000205637	0.000452138
28680	chr3H	294385084	294385484	401	*	8.15788	7.58754	8.44203	-0.826796	0.000205682	0.000452221
28681	chr7H	605859415	605859815	401	*	7.49096	2.37692	8.21116	-4.1073	0.000206042	0.000452997
28682	chr4H	96108819	96109219	401	*	4.10945	5.15581	2.32251	2.57957	0.000206113	0.000453137
28683	chr7H	164751023	164751423	401	*	5.7141	6.40362	4.95654	1.35124	0.000206357	0.000453656
28684	chr6H	540086445	540086845	401	*	6.7272	7.29896	6.16183	1.098	0.000206424	0.000453773
28685	chr3H	21171721	21172121	401	*	5.07422	3.92112	5.52512	-1.58525	0.000206424	0.000453773
28686	chr4H	558979566	558979966	401	*	5.20439	5.90702	4.42272	1.41538	0.000206636	0.000454224
28687	chr2H	515148681	515149081	401	*	9.63732	9.17355	9.8801	-0.665998	0.000206825	0.000454623
28688	chr2H	628322224	628322624	401	*	6.46393	5.60166	6.84238	-1.24469	0.000207242	0.000455524
28689	chr6H	425997914	425998314	401	*	5.85018	6.56392	5.04755	1.44864	0.000207325	0.00045569
28690	chr1H	319853191	319853591	401	*	4.01501	5.03016	2.36782	2.47597	0.00020781	0.00045674
28691	chr1H	372778603	372779003	401	*	6.61478	5.80349	6.97851	-1.12201	0.00020787	0.000456857
28692	chr6H	135665748	135666148	401	*	4.84034	5.69167	3.73218	1.82856	0.000208128	0.000457408
28693	chr4H	4639280	4639680	401	*	5.54384	4.51549	5.96588	-1.42003	0.000208142	0.000457423
28694	chr7H	11595767	11596167	401	*	6.51987	5.79948	6.85563	-1.04113	0.000208163	0.000457452
28695	chr3H	16061296	16061696	401	*	5.90149	6.57778	5.16769	1.36213	0.000208415	0.00045799
28696	chr7H	220304519	220304919	401	*	5.02433	3.1073	5.59977	-2.22734	0.000208441	0.000458032
28697	chr3H	336186872	336187272	401	*	6.01927	5.08163	6.41829	-1.31671	0.000208488	0.000458118
28698	chr7H	15447934	15448334	401	*	4.53	3.10686	5.03393	-1.82335	0.0002089	0.000459009
28699	chr6H	12602245	12602645	401	*	6.73933	5.96286	7.09262	-1.11727	0.000209082	0.000459392
28700	chr5H	5354089	5354489	401	*	4.88314	3.00414	5.45401	-2.17623	0.000209261	0.000459769
28701	chr7H	196126026	196126426	401	*	6.16481	6.90128	5.3178	1.48229	0.00020945	0.000460169
28702	chr5H	361900150	361900550	401	*	6.67014	7.22319	6.13176	1.03223	0.000210063	0.000461498
28703	chr2H	634451324	634451724	401	*	3.39794	4.54311	1.01848	3.02558	0.000210136	0.000461643
28704	chr7H	615541148	615541548	401	*	7.75345	8.1981	7.35629	0.811354	0.000210221	0.000461813
28705	chr3H	417430840	417431240	401	*	5.95732	4.96978	6.36922	-1.37783	0.000210323	0.000462021
28706	chr5H	481735575	481735975	401	*	6.01912	5.1434	6.40134	-1.25971	0.00021038	0.000462131
28707	chr1H	454612973	454613373	401	*	7.18198	6.29599	7.56705	-1.22097	0.000210395	0.000462147
28708	chr4H	16883468	16883868	401	*	4.85477	3.49678	5.34696	-1.74844	0.000210426	0.000462199
28709	chr2H	634009100	634009500	401	*	4.92214	3.37838	5.44621	-1.88779	0.000210449	0.000462235
28710	chr2H	220839469	220839869	401	*	6.49781	7.07235	5.92833	1.08456	0.000210522	0.000462378
28711	chr3H	553543607	553544007	401	*	4.73312	3.39868	5.22092	-1.72367	0.000210555	0.000462434
28712	chr2H	586347804	586348204	401	*	6.80236	6.11597	7.12705	-1.00095	0.000210778	0.000462908
28713	chr5H	441999883	442000283	401	*	5.96969	4.90714	6.39995	-1.42204	0.000210792	0.000462912
28714	chr1H	345724445	345724845	401	*	5.70005	4.45844	6.16965	-1.59972	0.000210794	0.000462912
28715	chr5H	575047732	575048132	401	*	4.76373	5.76792	3.16187	2.3055	0.000210809	0.000462929
28716	chr1H	189833003	189833403	401	*	4.58605	3.05664	5.10783	-1.83133	0.00021083	0.000462958
28717	chr5H	415841646	415842046	401	*	4.57475	5.42896	3.45912	1.90276	0.000210911	0.00046312
28718	chr6H	45209961	45210361	401	*	5.28018	3.86386	5.78291	-1.76706	0.000210928	0.00046314
28719	chr1H	308959521	308959921	401	*	4.77797	5.54807	3.86135	1.60301	0.000210992	0.000463265
28720	chr5H	546416534	546416934	401	*	5.32332	5.99726	4.59368	1.35666	0.000211196	0.000463696
28721	chr7H	531440355	531440755	401	*	7.31146	7.82158	6.83196	0.94622	0.000211333	0.000463982
28722	chr5H	444497498	444497898	401	*	5.04838	3.62354	5.5526	-1.88231	0.000211376	0.00046406
28723	chr7H	546244375	546244775	401	*	5.89216	5.00355	6.27795	-1.26502	0.000211394	0.000464083
28724	chr7H	21327770	21328170	401	*	5.48766	6.20876	4.67088	1.48063	0.000211619	0.000464561
28725	chr3H	486798525	486798925	401	*	9.05933	8.68089	9.26575	-0.561225	0.000211665	0.000464647
28726	chr4H	533812755	533813155	401	*	4.05179	2.05664	4.63621	-2.24965	0.000211817	0.000464963
28727	chr4H	447712329	447712729	401	*	4.9484	5.82609	3.76959	1.9007	0.000211954	0.000465248
28728	chr4H	84087660	84088060	401	*	5.04004	3.08152	5.62032	-2.34371	0.000212084	0.000465517
28729	chr7H	420949492	420949892	401	*	6.47795	7.06596	5.88841	1.11949	0.0002121	0.000465537
28730	chr3H	594250292	594250692	401	*	3.67507	4.69211	2.01987	2.47576	0.000212186	0.000465708
28731	chr3H	614474032	614474432	401	*	8.13996	7.38558	8.48645	-1.0681	0.000212268	0.000465872
28732	chr7H	86628692	86629092	401	*	5.07502	5.84146	4.1662	1.56992	0.00021234	0.000466014
28733	chr1H	29895320	29895720	401	*	6.20538	4.96274	6.6752	-1.67597	0.000212377	0.000466069
28734	chr3H	20306020	20306420	401	*	5.3687	6.11914	4.49335	1.5681	0.00021238	0.000466069
28735	chr5H	552492540	552492940	401	*	4.01817	5.11892	1.94043	2.6749	0.000212404	0.000466106
28736	chr3H	363154630	363155030	401	*	5.16351	3.97691	5.62166	-1.55219	0.000212439	0.000466166
28737	chr1H	293973388	293973788	401	*	6.24237	5.44874	6.60085	-1.07424	0.00021257	0.000466437
28738	chr2H	517471681	517472081	401	*	7.9033	7.36659	8.17485	-0.763655	0.000212578	0.000466437
28739	chr1H	495779168	495779568	401	*	6.36394	5.42843	6.76239	-1.3225	0.000212591	0.000466437
28740	chr2H	633007677	633008077	401	*	8.31681	8.80212	7.8695	0.897981	0.000212592	0.000466437
28741	chr4H	563228811	563229211	401	*	6.33401	6.89105	5.78995	1.0646	0.000212897	0.00046709
28742	chr3H	391846272	391846672	401	*	7.76475	7.19869	8.04732	-0.817069	0.000212904	0.000467091
28743	chr2H	640502654	640503054	401	*	6.60172	5.64153	7.00663	-1.26875	0.000212943	0.000467158
28744	chr5H	70874410	70874810	401	*	8.65586	8.20596	8.89294	-0.661657	0.000212955	0.000467169
28745	chr3H	375049197	375049597	401	*	7.80602	7.14673	8.12163	-0.937205	0.000213028	0.000467313
28746	chr6H	517887586	517887986	401	*	7.21679	7.66146	6.81958	0.799801	0.000213078	0.000467405
28747	chr3H	592952330	592952730	401	*	7.01734	7.54378	6.51595	0.994249	0.000213119	0.00046748
28748	chr5H	451487105	451487505	401	*	6.828	7.4463	6.19152	1.19616	0.000213176	0.000467588
28749	chr2H	618216386	618216786	401	*	8.11468	7.38737	8.45265	-1.00454	0.000213214	0.000467655
28750	chr5H	436884110	436884510	401	*	3.8469	4.83369	2.3136	2.29435	0.000213283	0.00046779
28751	chr7H	615531582	615531982	401	*	5.76822	4.58831	6.22493	-1.61505	0.000213506	0.000468263
28752	chr7H	132371378	132371778	401	*	5.98394	4.70905	6.46023	-1.56894	0.000213524	0.000468286
28753	chr7H	351896288	351896688	401	*	7.5936	8.19294	6.9868	1.1463	0.000213618	0.000468477
28754	chr2H	204858096	204858496	401	*	8.28906	8.71302	7.91621	0.758466	0.000213858	0.000468986
28755	chr3H	157687149	157687549	401	*	7.23908	2.95064	7.94621	-3.73165	0.000214059	0.00046941
28756	chr3H	132036794	132037194	401	*	4.36247	5.20316	3.28157	1.83174	0.000214393	0.000470127
28757	chr6H	476387476	476387876	401	*	9.11567	9.44243	8.84779	0.564817	0.000214633	0.000470637
28758	chr4H	567117929	567118329	401	*	5.62475	4.63229	6.03789	-1.41102	0.000214783	0.00047095
28759	chr1H	13407697	13408097	401	*	5.92039	6.51337	5.32332	1.15063	0.000214835	0.000471047
28760	chr5H	449429404	449429804	401	*	5.61943	6.27423	4.92293	1.32343	0.000214967	0.000471319
28761	chr1H	487552559	487552959	401	*	7.96003	8.50563	7.43217	1.03174	0.000215148	0.0004717
28762	chr2H	3150959	3151359	401	*	4.12343	5.03665	2.84124	2.06002	0.000215211	0.000471823
28763	chr7H	548455129	548455529	401	*	6.65866	5.86751	7.01639	-1.06496	0.000215234	0.000471857
28764	chr5H	478142546	478142946	401	*	7.74763	6.97724	8.09906	-1.04358	0.000215544	0.000472519
28765	chr2H	221003910	221004310	401	*	7.42455	6.48725	7.82348	-1.28474	0.000215821	0.000473111
28766	chr1H	439942310	439942710	401	*	4.16992	2.15624	4.7564	-2.25798	0.000215885	0.000473234
28767	chr4H	96869896	96870296	401	*	5.8216	6.49657	5.09013	1.32035	0.000216002	0.000473475
28768	chr6H	50929501	50929901	401	*	3.91595	4.86347	2.52367	2.15345	0.000216151	0.000473785
28769	chr3H	585295141	585295541	401	*	5.70935	6.34939	5.03761	1.23689	0.00021623	0.000473942
28770	chr5H	521223401	521223801	401	*	5.56835	4.27138	6.04897	-1.65622	0.000216245	0.000473958
28771	chr4H	121901759	121902159	401	*	5.14934	4.0039	5.59856	-1.49325	0.000216387	0.000474252
28772	chr3H	427163319	427163719	401	*	6.62632	5.88181	6.96973	-1.05617	0.000216445	0.000474346
28773	chr3H	618363930	618364330	401	*	4.51065	2.10686	5.13422	-2.66682	0.000216445	0.000474346
28774	chr3H	76218581	76218981	401	*	4.9858	5.73273	4.11768	1.56306	0.00021673	0.000474942
28775	chr3H	127231982	127232382	401	*	4.40396	2.6413	4.95997	-2.11578	0.000216732	0.000474942
28776	chr6H	5672684	5673084	401	*	5.87743	6.54835	5.1531	1.36786	0.00021702	0.000475558
28777	chr2H	16787921	16788321	401	*	5.32957	3.8636	5.84087	-1.8511	0.000217181	0.000475894
28778	chr3H	155452118	155452518	401	*	4.32176	2.45861	4.89068	-2.15915	0.000217554	0.000476679
28779	chr5H	178944960	178945360	401	*	3.73343	4.80302	1.83076	2.56744	0.000217554	0.000476679
28780	chr1H	505151964	505152364	401	*	6.60215	7.31907	5.79344	1.44243	0.000217579	0.000476716
28781	chr5H	517810068	517810468	401	*	3.57331	4.61536	1.80674	2.54254	0.000217653	0.000476862
28782	chr7H	11874778	11875178	401	*	9.51032	9.11155	9.72568	-0.586786	0.000217744	0.000477044
28783	chr7H	129393702	129394102	401	*	7.42312	6.64134	7.77802	-1.07795	0.000217974	0.000477529
28784	chr5H	6477326	6477726	401	*	5.5121	4.31457	5.97256	-1.65109	0.000217981	0.000477529
28785	chr6H	8059027	8059427	401	*	3.62428	4.68357	1.77428	2.58722	0.000218021	0.000477602
28786	chr6H	507788369	507788769	401	*	8.57993	8.06122	8.84457	-0.734684	0.000218136	0.000477836
28787	chr5H	572712699	572713099	401	*	8.22045	8.60199	7.89524	0.666847	0.000218152	0.000477854
28788	chr6H	518709446	518709846	401	*	7.12626	6.29319	7.49636	-1.16472	0.000218214	0.000477975
28789	chr7H	620334393	620334793	401	*	3.4327	4.49678	1.55849	2.58445	0.000218233	0.000477999
28790	chr7H	209274767	209275167	401	*	7.90456	7.37548	8.17319	-0.776454	0.000218589	0.00047876
28791	chr3H	557291817	557292217	401	*	6.65998	5.99035	6.97908	-0.952982	0.000218596	0.00047876
28792	chr6H	559935938	559936338	401	*	4.1646	5.08185	2.87001	2.06435	0.000218652	0.000478867
28793	chr2H	3762191	3762591	401	*	8.41338	7.83695	8.69977	-0.80573	0.000218769	0.000479102
28794	chr5H	114006001	114006401	401	*	5.1445	3.87813	5.6191	-1.68487	0.000218774	0.000479102
28795	chr6H	550758105	550758505	401	*	6.96137	8.14851	4.21149	3.23576	0.000219146	0.000479898
28796	chr2H	169820280	169820680	401	*	3.38794	4.53396	1.00201	2.9048	0.000219221	0.000480046
28797	chr2H	25583184	25583584	401	*	6.55533	7.08653	6.04745	0.981652	0.000219341	0.000480293
28798	chr6H	275435207	275435607	401	*	5.45847	4.47765	5.86868	-1.34249	0.000219352	0.000480301
28799	chr2H	33767240	33767640	401	*	6.08969	5.22026	6.47015	-1.23695	0.000219604	0.000480835
28800	chr5H	171169721	171170121	401	*	5.00824	5.73665	4.17721	1.47259	0.000219715	0.000481061
28801	chr5H	226279709	226280109	401	*	6.23443	6.98016	5.36875	1.51058	0.000219773	0.000481171
28802	chr2H	501046799	501047199	401	*	6.94946	6.14088	7.3124	-1.10744	0.00021985	0.000481324
28803	chr7H	462117953	462118353	401	*	3.66347	4.73266	1.76289	2.55381	0.00021987	0.000481351
28804	chr7H	60701746	60702146	401	*	8.03248	8.49462	7.61411	0.842957	0.00022002	0.000481662
28805	chr5H	544351918	544352318	401	*	4.78632	3.41835	5.28036	-1.86139	0.000220206	0.000482053
28806	chr3H	6180577	6180977	401	*	4.25259	5.19115	2.89016	2.1576	0.000220409	0.00048248
28807	chr4H	592093314	592093714	401	*	6.35568	6.93198	5.78361	1.11901	0.00022048	0.000482619
28808	chr5H	15654634	15655034	401	*	6.345	4.878	6.85647	-1.88196	0.000220593	0.000482851
28809	chr6H	109598541	109598941	401	*	3.5568	4.65838	1.47408	2.73016	0.000220627	0.000482907
28810	chr2H	551596564	551596964	401	*	7.73219	8.15578	7.35978	0.759517	0.000220823	0.000483319
28811	chr1H	514634201	514634601	401	*	6.11684	6.83755	5.3008	1.43564	0.000220989	0.000483665
28812	chr1H	229279609	229280009	401	*	6.74083	5.6792	7.17088	-1.44466	0.000221039	0.000483759
28813	chr5H	348516278	348516678	401	*	3.98628	5.00331	2.33111	2.35182	0.000221077	0.000483824
28814	chr2H	85716990	85717390	401	*	5.93285	6.546	5.30455	1.19907	0.000221311	0.00048432
28815	chr5H	6103981	6104381	401	*	4.05903	5.09424	2.32394	2.40493	0.0002215	0.000484718
28816	chr2H	280831908	280832308	401	*	5.12565	5.92112	4.15301	1.62564	0.000221547	0.000484803
28817	chr3H	11065653	11066053	401	*	5.92489	6.53658	5.29888	1.19644	0.000221593	0.000484887
28818	chr3H	498113755	498114155	401	*	8.30093	8.71042	7.94467	0.733084	0.000221741	0.000485194
28819	chr6H	560086509	560086909	401	*	7.85599	7.16953	8.1807	-0.948474	0.000221842	0.000485397
28820	chr6H	454962320	454962720	401	*	5.15665	6.02725	3.99729	1.90623	0.000222209	0.000486184
28821	chr4H	465586683	465587083	401	*	6.85662	5.98395	7.23799	-1.15948	0.000222298	0.000486363
28822	chr3H	188084256	188084656	401	*	5.2021	5.925	4.38185	1.46166	0.0002225	0.000486787
28823	chr2H	597959815	597960215	401	*	8.04593	8.50345	7.63323	0.830649	0.000222617	0.000487025
28824	chr5H	383115372	383115772	401	*	4.18015	5.14362	2.73272	2.15487	0.00022264	0.000487061
28825	chr7H	61622582	61622982	401	*	5.81445	6.45589	5.14038	1.25562	0.000223165	0.000488191
28826	chr1H	225302531	225302931	401	*	5.85033	6.50662	5.15128	1.3145	0.000223232	0.000488316
28827	chr1H	469008679	469009079	401	*	8.71577	6.5137	9.32153	-2.50631	0.000223238	0.000488316
28828	chr3H	602030197	602030597	401	*	7.19446	7.76043	6.63753	1.05532	0.000223465	0.000488796
28829	chr5H	389795430	389795830	401	*	4.6013	3.05664	5.12551	-1.8549	0.0002235	0.000488856
28830	chr3H	494975462	494975862	401	*	7.25731	6.63271	7.56097	-0.877924	0.000223823	0.000489546
28831	chr5H	506536989	506537389	401	*	7.25888	6.3289	7.65586	-1.22726	0.000223941	0.000489786
28832	chr2H	456662831	456663231	401	*	5.35879	6.1129	4.47589	1.53451	0.000224127	0.000490168
28833	chr4H	12355981	12356381	401	*	6.59531	5.80757	6.95202	-1.06468	0.000224131	0.000490168
28834	chr1H	72125973	72126373	401	*	9.26468	8.71729	9.54028	-0.774924	0.000224202	0.000490308
28835	chr5H	578403222	578403622	401	*	6.20413	5.00307	6.66534	-1.65731	0.00022425	0.000490395
28836	chr4H	504664955	504665355	401	*	4.31013	5.31495	2.7057	2.37353	0.000224338	0.00049057
28837	chr7H	605412815	605413215	401	*	10.1034	9.67796	10.3303	-0.616134	0.000224429	0.000490753
28838	chr4H	587072780	587073180	401	*	6.05565	5.04312	6.4738	-1.39077	0.000224921	0.00049181
28839	chr3H	531128697	531129097	401	*	7.59664	8.10373	7.12113	0.944527	0.00022502	0.00049201
28840	chr7H	630548171	630548571	401	*	4.59612	3.15581	5.10303	-1.83002	0.00022546	0.000492956
28841	chr7H	608071744	608072144	401	*	5.2945	6.02696	4.45546	1.51506	0.000225693	0.000493448
28842	chr1H	380428643	380429043	401	*	8.32186	7.8628	8.56271	-0.656288	0.000226059	0.000494232
28843	chr2H	645194902	645195302	401	*	4.7046	5.60635	3.45687	2.00787	0.000226187	0.000494493
28844	chr5H	522774669	522775069	401	*	6.15615	6.73258	5.58388	1.08083	0.000226469	0.000495094
28845	chr1H	499827320	499827720	401	*	7.45989	6.86004	7.75477	-0.844806	0.00022653	0.000495209
28846	chr2H	629893071	629893471	401	*	7.20523	7.66896	6.78491	0.855055	0.000226793	0.000495767
28847	chr2H	656820918	656821318	401	*	6.36828	6.94756	5.7918	1.11514	0.000226905	0.000495994
28848	chr3H	535840493	535840893	401	*	5.66137	6.30418	4.98503	1.27901	0.000227226	0.000496679
28849	chr2H	23327811	23328211	401	*	4.5805	5.40855	3.53101	1.73892	0.000227354	0.000496941
28850	chr6H	498522494	498522894	401	*	3.16655	4.42826	0	3.69272	0.000227541	0.00049732
28851	chr5H	254130382	254130782	401	*	3.99169	5.02317	2.27341	2.47674	0.000227543	0.00049732
28852	chr4H	92096253	92096653	401	*	4.13589	5.05641	2.83116	2.03281	0.000227876	0.000498031
28853	chr3H	340830867	340831267	401	*	7.4379	6.84149	7.73155	-0.837236	0.000227903	0.000498072
28854	chr2H	606585513	606585913	401	*	4.87705	3.33616	5.40067	-1.95659	0.000228211	0.000498729
28855	chr7H	549952419	549952819	401	*	5.31539	6.13116	4.29556	1.71288	0.000228249	0.000498794
28856	chr3H	611224216	611224616	401	*	10.3667	10.6785	10.1137	0.54069	0.000228508	0.000499343
28857	chr7H	608240352	608240752	401	*	6.85583	7.44484	6.26476	1.11464	0.000228538	0.00049939
28858	chr1H	500251366	500251766	401	*	7.51045	7.94853	7.12109	0.786931	0.000228927	0.000500224
28859	chr3H	589835053	589835453	401	*	3.29118	4.43845	0.895583	2.98299	0.000228936	0.000500226
28860	chr3H	538125229	538125629	401	*	9.01601	8.50234	9.27869	-0.730066	0.000228974	0.000500291
28861	chr3H	69790952	69791352	401	*	6.1893	7.42907	2.75119	3.60526	0.000229167	0.000500697
28862	chr3H	30639033	30639433	401	*	4.86258	5.62377	3.96486	1.56283	0.000229259	0.00050088
28863	chr2H	8568452	8568852	401	*	6.4736	5.70396	6.8248	-1.1126	0.000229363	0.000501089
28864	chr3H	377753673	377754073	401	*	8.59466	7.91772	8.91621	-0.960351	0.000229639	0.000501675
28865	chr6H	109509626	109510026	401	*	9.62516	9.98827	9.31975	0.640885	0.000229765	0.000501934
28866	chr5H	567314776	567315176	401	*	6.46997	5.76072	6.80214	-0.987259	0.000229822	0.000502041
28867	chr2H	131768129	131768529	401	*	9.29863	8.93108	9.50019	-0.542437	0.00023011	0.000502651
28868	chr1H	7988893	7989293	401	*	4.49089	5.3097	3.46381	1.7525	0.000230137	0.000502693
28869	chr7H	14132782	14133182	401	*	4.73117	5.55244	3.69815	1.73209	0.000230242	0.000502905
28870	chr5H	531165986	531166386	401	*	3.93104	4.94892	2.27225	2.42916	0.000230291	0.000502994
28871	chr6H	528712843	528713243	401	*	4.83692	3.20316	5.3748	-2.00147	0.000230346	0.000503099
28872	chr2H	199827702	199828102	401	*	4.00464	1.70847	4.61905	-2.57277	0.000230605	0.000503646
28873	chr6H	470265041	470265441	401	*	5.6764	4.67527	6.09172	-1.3304	0.000230729	0.0005039
28874	chr1H	421932984	421933384	401	*	4.5087	5.4483	3.14281	2.10012	0.000231144	0.000504788
28875	chr1H	248392609	248393009	401	*	4.92171	3.45792	5.43264	-1.93518	0.000231308	0.000505129
28876	chr6H	482614399	482614799	401	*	4.26433	5.13792	3.09683	1.94895	0.000231326	0.00050515
28877	chr3H	557750977	557751377	401	*	4.40763	5.27658	3.25275	1.85433	0.000231382	0.000505256
28878	chr2H	654227596	654227996	401	*	4.79785	5.58863	3.83581	1.64506	0.000231407	0.000505292
28879	chr7H	505498095	505498495	401	*	6.75578	6.0818	7.07634	-0.956029	0.000231585	0.000505663
28880	chr6H	210756326	210756726	401	*	4.02901	5.05047	2.35491	2.43711	0.000231683	0.000505861
28881	chr6H	184347128	184347528	401	*	5.3133	6.08851	4.38564	1.61489	0.000231766	0.000506024
28882	chr6H	225183573	225183973	401	*	5.43499	3.97739	5.94488	-1.77334	0.000232123	0.000506786
28883	chr1H	338237611	338238011	401	*	8.36382	7.78139	8.6524	-0.825861	0.000232234	0.00050701
28884	chr1H	493565285	493565685	401	*	5.43328	4.29285	5.88139	-1.5896	0.000232443	0.000507449
28885	chr7H	166609294	166609694	401	*	5.21758	3.70876	5.73602	-1.82479	0.000232548	0.00050766
28886	chr7H	18390385	18390785	401	*	4.48225	5.43871	3.05938	2.14179	0.000233027	0.000508689
28887	chr7H	70630065	70630465	401	*	6.91109	7.40492	6.45286	0.910117	0.000233406	0.000509499
28888	chr2H	29542308	29542708	401	*	5.21206	4.00414	5.67471	-1.51813	0.000233547	0.000509788
28889	chr6H	556263387	556263787	401	*	3.54943	4.60619	1.71207	2.6085	0.00023366	0.000510018
28890	chr6H	57926634	57927034	401	*	8.69309	8.07913	8.99299	-0.886089	0.000233687	0.000510059
28891	chr2H	449320006	449320406	401	*	5.56986	4.31552	6.04204	-1.5501	0.000233699	0.000510068
28892	chr4H	91740428	91740828	401	*	6.51251	7.04992	5.99605	1.02331	0.000233732	0.000510121
28893	chr4H	11980674	11981074	401	*	6.9183	5.799	7.36169	-1.53582	0.000233865	0.000510389
28894	chr2H	123809374	123809774	401	*	5.44888	4.43845	5.86651	-1.42089	0.000233871	0.000510389
28895	chr3H	337970949	337971349	401	*	2.41813	3.74006	0	4.0895	0.000233928	0.000510497
28896	chr7H	512746506	512746906	401	*	6.34405	7.48721	3.97997	2.98911	0.000233992	0.000510618
28897	chr6H	554991829	554992229	401	*	5.71957	6.33648	5.08531	1.21344	0.000234033	0.00051069
28898	chr6H	32714884	32715284	401	*	3.91593	1.2502	4.55896	-2.61493	0.000234314	0.000511286
28899	chr7H	551092076	551092476	401	*	5.50421	4.40891	5.94212	-1.44021	0.000234411	0.000511466
28900	chr4H	578211627	578212027	401	*	7.28157	7.77067	6.82944	0.903533	0.000234413	0.000511466
28901	chr3H	571078239	571078639	401	*	4.72585	5.60166	3.55223	1.88854	0.000235161	0.00051308
28902	chr1H	383705094	383705494	401	*	6.0729	6.68379	5.44816	1.19116	0.000235199	0.000513145
28903	chr3H	500152411	500152811	401	*	5.43734	4.28177	5.88878	-1.63488	0.000235252	0.000513226
28904	chr7H	75184401	75184801	401	*	6.46494	7.03199	5.90643	1.06762	0.000235252	0.000513226
28905	chr3H	438869664	438870064	401	*	5.10919	3.80397	5.59141	-1.59589	0.000235453	0.000513646
28906	chr4H	99100110	99100510	401	*	4.54381	3.13132	5.04586	-1.85173	0.000235789	0.000514361
28907	chr3H	28665316	28665716	401	*	4.216	5.14951	2.87001	2.09448	0.000235814	0.000514399
28908	chr3H	2383726	2384126	401	*	5.45762	4.38857	5.88941	-1.41922	0.000236039	0.000514872
28909	chr5H	483360404	483360804	401	*	7.65482	8.11995	7.23278	0.844175	0.00023637	0.000515577
28910	chr2H	1919660	1920060	401	*	6.45779	5.72471	6.7976	-1.01087	0.000236424	0.000515676
28911	chr7H	114958161	114958561	401	*	7.45684	6.7766	7.77949	-0.932162	0.000236454	0.000515723
28912	chr1H	387279695	387280095	401	*	6.68487	7.37966	5.91769	1.41519	0.000236573	0.000515964
28913	chr4H	588643890	588644290	401	*	5.04747	3.8636	5.50504	-1.57377	0.000236648	0.00051611
28914	chr2H	16620641	16621041	401	*	4.9499	5.71224	4.04977	1.57054	0.000236916	0.000516678
28915	chr7H	579941539	579941939	401	*	8.84331	8.4044	9.07581	-0.63618	0.000237164	0.000517201
28916	chr6H	542472908	542473308	401	*	5.99757	6.66274	5.28328	1.34994	0.000237199	0.000517259
28917	chr4H	16965110	16965510	401	*	7.7241	8.15289	7.34565	0.76943	0.00023726	0.000517374
28918	chr2H	280255525	280255925	401	*	7.48652	8.11557	6.83279	1.21859	0.000237388	0.000517635
28919	chr7H	1722826	1723226	401	*	5.62504	4.39868	6.09153	-1.60272	0.000237595	0.000518069
28920	chr7H	251031781	251032181	401	*	6.79538	7.38455	6.20408	1.1126	0.000237648	0.000518167
28921	chr3H	485545965	485546365	401	*	4.52542	5.37299	3.42699	1.79053	0.000237667	0.00051819
28922	chr2H	653717991	653718391	401	*	6.45144	7.59221	4.10534	2.96841	0.000237964	0.00051882
28923	chr5H	357215489	357215889	401	*	6.34894	5.47731	6.73002	-1.2576	0.00023803	0.000518945
28924	chr2H	610783045	610783445	401	*	3.80606	4.88547	1.85086	2.76246	0.000238038	0.000518945
28925	chr7H	84910110	84910510	401	*	6.02752	5.00402	6.44838	-1.34465	0.000238182	0.00051924
28926	chr2H	28154682	28155082	401	*	6.01158	6.69574	5.26373	1.35201	0.000238254	0.00051938
28927	chr4H	31350523	31350923	401	*	8.70096	9.14304	8.30685	0.793294	0.00023827	0.000519397
28928	chr4H	22553456	22553856	401	*	7.79573	8.21257	7.4311	0.740621	0.000238384	0.000519626
28929	chr1H	487020864	487021264	401	*	7.98568	8.43632	7.58132	0.823269	0.000238427	0.000519703
28930	chr7H	580944683	580945083	401	*	5.58334	6.26028	4.84839	1.38076	0.000238841	0.000520588
28931	chr7H	29349841	29350241	401	*	6.75368	5.87852	7.13575	-1.1683	0.00023887	0.000520633
28932	chr2H	561803484	561803884	401	*	8.0165	8.44982	7.63275	0.776568	0.00023903	0.000520963
28933	chr7H	16835577	16835977	401	*	5.47359	4.36757	5.91396	-1.51741	0.000239231	0.000521383
28934	chr3H	560921276	560921676	401	*	7.96627	6.95832	8.38329	-1.34512	0.000239328	0.000521576
28935	chr1H	59771334	59771734	401	*	3.33539	4.45844	1.11521	2.85302	0.000239339	0.000521582
28936	chr2H	101527961	101528361	401	*	3.754	4.79538	1.9905	2.51143	0.000239386	0.000521667
28937	chr3H	543058435	543058835	401	*	6.14607	5.06244	6.58128	-1.48788	0.000239447	0.000521782
28938	chr2H	657324163	657324563	401	*	7.16005	7.72564	6.60365	1.08408	0.000239967	0.000522897
28939	chr2H	440768403	440768803	401	*	5.38098	6.06591	4.63175	1.34873	0.000240195	0.000523376
28940	chr4H	516046678	516047078	401	*	6.00236	6.61086	5.38137	1.1853	0.00024046	0.000523936
28941	chr1H	30280004	30280404	401	*	5.40901	6.16144	4.52958	1.50981	0.000240581	0.00052418
28942	chr1H	402652063	402652463	401	*	5.60033	4.65838	6.00048	-1.26792	0.000240706	0.000524436
28943	chr2H	25538479	25538879	401	*	4.67033	5.55293	3.47782	1.92515	0.000240838	0.000524705
28944	chr1H	477672064	477672464	401	*	9.04604	9.42146	8.72746	0.666734	0.000240936	0.000524886
28945	chr2H	595292335	595292735	401	*	9.07575	8.70686	9.2779	-0.54271	0.000240938	0.000524886
28946	chr5H	340973761	340974161	401	*	6.20649	7.44985	2.7057	3.64006	0.000241047	0.000525105
28947	chr6H	426643523	426643923	401	*	8.11475	8.65048	7.60062	1.01164	0.000241078	0.000525154
28948	chr7H	598459002	598459402	401	*	6.07723	5.26014	6.44268	-1.13133	0.000241165	0.000525327
28949	chr2H	639557646	639558046	401	*	7.14366	7.65854	6.65783	0.973342	0.000241368	0.000525751
28950	chr7H	559352443	559352843	401	*	4.59189	5.44857	3.46981	1.90036	0.000241537	0.0005261
28951	chr3H	299622488	299622888	401	*	5.97701	6.66861	5.21567	1.35111	0.000241697	0.00052643
28952	chr3H	45751724	45752124	401	*	6.99236	6.32052	7.31221	-0.922542	0.00024176	0.00052655
28953	chr6H	195380619	195381019	401	*	7.45947	8.14131	6.7158	1.34632	0.000242473	0.000528084
28954	chr2H	551593712	551594112	401	*	5.31375	4.00343	5.79695	-1.75026	0.000242562	0.000528259
28955	chr3H	34558519	34558919	401	*	4.94051	3.74063	5.40147	-1.60538	0.00024262	0.000528367
28956	chr2H	203163052	203163452	401	*	7.70954	8.45039	6.85373	1.50924	0.000242959	0.000529088
28957	chr5H	8898620	8899020	401	*	4.75731	3.4388	5.24208	-1.69431	0.000243284	0.000529777
28958	chr1H	500171252	500171652	401	*	8.51793	7.80708	8.85062	-1.00916	0.000243356	0.0005299
28959	chr3H	1565811	1566211	401	*	6.90777	7.40501	6.44512	0.91057	0.000243357	0.0005299
28960	chr3H	597045808	597046208	401	*	6.16396	6.77053	5.54596	1.18298	0.000243538	0.000530275
28961	chr1H	401913776	401914176	401	*	7.14931	7.67522	6.64863	0.976803	0.000243706	0.000530623
28962	chr6H	20383235	20383635	401	*	8.23171	7.74184	8.48503	-0.703656	0.000243738	0.000530675
28963	chr1H	34996682	34997082	401	*	7.0317	7.56199	6.52504	1.00461	0.000243799	0.000530789
28964	chr5H	447038908	447039308	401	*	7.91205	7.16655	8.25577	-1.01992	0.000243838	0.000530855
28965	chr7H	94092789	94093189	401	*	4.56953	5.56139	3.01666	2.24165	0.000244044	0.000531285
28966	chr3H	483139701	483140101	401	*	8.27687	8.78979	7.79365	0.958944	0.000244085	0.000531355
28967	chr1H	499859036	499859436	401	*	7.57312	8.06048	7.12319	0.909446	0.000244179	0.000531543
28968	chr7H	520170864	520171264	401	*	5.90347	4.51499	6.40123	-1.85267	0.000244324	0.000531822
28969	chr2H	418898138	418898538	401	*	7.24121	6.53678	7.57182	-0.976627	0.000244324	0.000531822
28970	chr5H	480997718	480998118	401	*	6.48739	7.18292	5.71887	1.40569	0.000244343	0.000531844
28971	chr4H	534984113	534984513	401	*	5.68367	4.60619	6.11745	-1.47774	0.000244395	0.000531939
28972	chr3H	395466822	395467222	401	*	4.32726	5.28742	2.8915	2.13538	0.000244761	0.000532718
28973	chr1H	174774447	174774847	401	*	5.4481	6.22042	4.5267	1.57276	0.000245039	0.000533304
28974	chr4H	255857185	255857585	401	*	6.45041	5.08778	6.94347	-1.7748	0.000245278	0.000533805
28975	chr6H	11404541	11404941	401	*	7.85447	8.47055	7.22154	1.18503	0.000245454	0.000534171
28976	chr2H	5501925	5502325	401	*	4.84566	5.64525	3.86363	1.68505	0.000245553	0.000534367
28977	chr6H	36485674	36486074	401	*	4.03276	5.04289	2.40656	2.40369	0.000245695	0.000534658
28978	chr1H	162952558	162952958	401	*	3.33806	4.47748	1.00201	2.86518	0.000245757	0.000534774
28979	chr3H	237650196	237650596	401	*	8.14979	8.64501	7.68976	0.904447	0.00024577	0.000534785
28980	chr3H	478730317	478730717	401	*	8.24418	8.68437	7.8523	0.783883	0.000246006	0.000535279
28981	chr3H	236671	237071	401	*	8.19678	7.69512	8.45476	-0.709499	0.000246121	0.000535511
28982	chr5H	492102715	492103115	401	*	5.63107	6.31481	4.88398	1.35914	0.000246137	0.000535528
28983	chr4H	592587407	592587807	401	*	4.5485	2.53527	5.13493	-2.17705	0.000246187	0.000535618
28984	chr5H	89640859	89641259	401	*	5.9978	4.98329	6.41644	-1.41883	0.000246227	0.000535685
28985	chr1H	2498606	2499006	401	*	3.44254	4.55285	1.30578	2.77924	0.000246467	0.00053619
28986	chr3H	486858944	486859344	401	*	7.5226	6.51615	7.93924	-1.33397	0.000247381	0.000538161
28987	chr2H	83014894	83015294	401	*	6.24901	5.21465	6.67251	-1.3966	0.000247413	0.000538211
28988	chr3H	609866738	609867138	401	*	4.36812	5.243	3.19709	1.89443	0.000247673	0.000538758
28989	chr2H	41357933	41358333	401	*	4.06899	5.01709	2.67474	2.18966	0.000247688	0.000538759
28990	chr4H	601068493	601068893	401	*	4.33821	5.22016	3.14752	1.92264	0.000247691	0.000538759
28991	chr1H	488575685	488576085	401	*	6.83187	7.48008	6.14653	1.28492	0.000247894	0.000539184
28992	chr7H	21505226	21505626	401	*	3.99236	5.31428	0	4.41177	0.000248039	0.00053948
28993	chr2H	542691604	542692004	401	*	8.02589	8.46445	7.63597	0.79212	0.000248397	0.00054024
28994	chr1H	165754365	165754765	401	*	5.03528	5.80336	4.12297	1.55897	0.000248425	0.000540282
28995	chr5H	270523008	270523408	401	*	5.80127	6.42149	5.16175	1.21552	0.00024854	0.000540514
28996	chr5H	64816628	64817028	401	*	4.1949	5.10664	2.91724	2.04354	0.000248593	0.00054061
28997	chr2H	612015873	612016273	401	*	6.85654	7.36518	6.37899	0.939049	0.000248685	0.000540792
28998	chr4H	596835202	596835602	401	*	6.42227	5.37866	6.84801	-1.35098	0.000248863	0.00054116
28999	chr1H	514896078	514896478	401	*	6.49718	5.76471	6.8368	-1.00367	0.000248888	0.000541195
29000	chr2H	532566027	532566427	401	*	4.34437	5.29285	2.94886	2.16844	0.000249062	0.000541555
29001	chr4H	447261284	447261684	401	*	4.59883	5.42905	3.54403	1.80961	0.000249137	0.0005417
29002	chr3H	338107111	338107511	401	*	4.4976	5.3415	3.40856	1.77844	0.000249313	0.000542063
29003	chr1H	397356327	397356727	401	*	5.87214	6.62577	4.99023	1.55391	0.000249343	0.000542111
29004	chr6H	380512235	380512635	401	*	8.33114	7.57091	8.67945	-1.05945	0.000249427	0.000542275
29005	chr7H	484654671	484655071	401	*	4.42263	5.2489	3.3775	1.74847	0.00024967	0.000542784
29006	chr1H	305855151	305855551	401	*	4.96376	5.8228	3.83542	1.8735	0.000249755	0.000542949
29007	chr5H	66084424	66084824	401	*	5.71691	6.37564	5.0137	1.30754	0.000249945	0.000543345
29008	chr3H	19169056	19169456	401	*	6.37897	5.60666	6.731	-1.04068	0.000250043	0.000543539
29009	chr4H	419108165	419108565	401	*	4.09743	2.37765	4.64761	-2.24185	0.000250151	0.000543754
29010	chr3H	191459	191859	401	*	5.69748	4.72449	6.10569	-1.34112	0.000250411	0.000544301
29011	chr5H	521612867	521613267	401	*	5.28422	4.01733	5.75893	-1.61128	0.000250482	0.000544436
29012	chr4H	5558643	5559043	401	*	5.73193	4.71686	6.15071	-1.30367	0.000250864	0.000545248
29013	chr2H	8302622	8303022	401	*	5.97607	4.78812	6.4345	-1.56151	0.000251072	0.000545682
29014	chr2H	503351826	503352226	401	*	6.02017	6.59331	5.45276	1.09934	0.000251152	0.000545835
29015	chr2H	38500902	38501302	401	*	6.51317	5.29382	6.9782	-1.54722	0.00025125	0.000546031
29016	chr2H	638609296	638609696	401	*	5.38627	6.60205	2.30578	3.40779	0.000251589	0.000546749
29017	chr5H	574582293	574582693	401	*	6.66143	7.19014	6.15693	1.00581	0.000252189	0.000548033
29018	chr3H	533658263	533658663	401	*	7.88797	8.35755	7.46043	0.86455	0.000252281	0.000548215
29019	chr3H	115555112	115555512	401	*	4.1825	2.20316	4.76515	-2.29828	0.000252477	0.000548599
29020	chr7H	206105283	206105683	401	*	6.30304	6.83954	5.78785	1.00187	0.000252483	0.000548599
29021	chr5H	512817173	512817573	401	*	8.56656	8.09847	8.8111	-0.665052	0.000252484	0.000548599
29022	chr7H	260005432	260005832	401	*	4.27214	2.49678	4.82984	-2.17001	0.000252552	0.000548727
29023	chr5H	101498193	101498593	401	*	8.66016	9.0633	8.31106	0.70792	0.000253024	0.000549735
29024	chr4H	576005515	576005915	401	*	7.89503	7.18522	8.22739	-1.01551	0.0002531	0.00054988
29025	chr7H	203978703	203979103	401	*	4.11575	5.07511	2.68279	2.13219	0.000253199	0.000550077
29026	chr3H	529854231	529854631	401	*	5.67802	6.34949	4.95272	1.3458	0.000253673	0.000551086
29027	chr4H	574284840	574285240	401	*	6.83841	8.10856	2.74929	3.88565	0.000254145	0.000552093
29028	chr5H	534330333	534330733	401	*	5.15487	3.8484	5.63733	-1.76609	0.000254337	0.000552492
29029	chr5H	112039619	112040019	401	*	6.3199	6.90543	5.73409	1.11049	0.000255245	0.000554444
29030	chr5H	94430518	94430918	401	*	7.63626	6.85841	7.98998	-1.06116	0.000255295	0.000554535
29031	chr1H	489979461	489979861	401	*	3.68136	4.69987	2.01987	2.44128	0.000255374	0.000554687
29032	chr5H	517294661	517295061	401	*	7.20052	6.15613	7.62644	-1.37485	0.000255694	0.000555363
29033	chr7H	623787735	623788135	401	*	5.6266	4.00295	6.16297	-2.10068	0.000255736	0.000555434
29034	chr3H	612116162	612116562	401	*	9.34694	8.90853	9.57924	-0.636656	0.000255781	0.000555513
29035	chr4H	88791664	88792064	401	*	5.71993	4.70789	6.13796	-1.44502	0.000256004	0.00055598
29036	chr2H	506607706	506608106	401	*	6.05634	5.10034	6.46016	-1.34908	0.000256236	0.000556463
29037	chr1H	186766438	186766838	401	*	5.70054	6.39864	4.92728	1.38256	0.000256287	0.000556556
29038	chr1H	275047509	275047909	401	*	6.14717	5.34702	6.5076	-1.09771	0.000256457	0.000556905
29039	chr2H	47100108	47100508	401	*	5.84217	4.93558	6.23288	-1.20261	0.000256589	0.000557172
29040	chr6H	71848485	71848885	401	*	5.08396	5.93192	3.98454	1.8287	0.000256736	0.000557472
29041	chr6H	539155769	539156169	401	*	6.89299	6.23485	7.20821	-0.909887	0.00025691	0.000557831
29042	chr3H	142453765	142454165	401	*	7.06218	7.68635	6.41633	1.19114	0.000257153	0.00055834
29043	chr4H	58090265	58090665	401	*	6.98535	6.36771	7.28656	-0.894657	0.000257181	0.00055838
29044	chr2H	118824553	118824953	401	*	8.52045	7.97154	8.79662	-0.795129	0.00025719	0.00055838
29045	chr2H	632758367	632758767	401	*	7.0243	5.85208	7.47937	-1.57131	0.000257262	0.000558519
29046	chr3H	523933250	523933650	401	*	8.03875	8.43441	7.69802	0.703966	0.000257406	0.000558811
29047	chr6H	419897940	419898340	401	*	4.10424	1.83409	4.71632	-2.52486	0.000257462	0.000558914
29048	chr3H	30169598	30169998	401	*	6.34039	5.5526	6.69711	-1.10289	0.000257595	0.000559184
29049	chr6H	392477048	392477448	401	*	4.82692	5.65808	3.76979	1.74856	0.000257938	0.00055991
29050	chr6H	10173353	10173753	401	*	4.70485	5.54368	3.62861	1.77118	0.000258043	0.000560118
29051	chr2H	598170388	598170788	401	*	5.74378	6.46795	4.92104	1.48784	0.000258158	0.000560348
29052	chr4H	312386432	312386832	401	*	4.76024	5.5479	3.80517	1.62709	0.000258467	0.000560999
29053	chr2H	331537718	331538118	401	*	4.11212	5.08174	2.64264	2.28277	0.0002585	0.000561053
29054	chr4H	515182578	515182978	401	*	4.02566	2.15538	4.59547	-2.34415	0.000258614	0.000561279
29055	chr6H	326094077	326094477	401	*	9.74549	9.29507	9.98279	-0.654432	0.00025879	0.000561643
29056	chr2H	98202268	98202668	401	*	4.93288	5.73665	3.9412	1.72256	0.00025881	0.000561668
29057	chr4H	361181778	361182178	401	*	6.03337	6.65854	5.38592	1.22824	0.000258985	0.000562026
29058	chr2H	607231391	607231791	401	*	7.53298	7.98458	7.12746	0.826797	0.000259108	0.000562275
29059	chr7H	631999227	631999627	401	*	4.0294	4.9631	2.68279	2.05933	0.000260299	0.000564839
29060	chr1H	37816532	37816932	401	*	3.47317	4.57085	1.41386	2.84523	0.000260627	0.000565533
29061	chr5H	365016133	365016533	401	*	4.94718	3.6416	5.42947	-1.6064	0.000260661	0.000565587
29062	chr2H	484213873	484214273	401	*	4.89281	3.57021	5.37837	-1.8429	0.000260716	0.000565686
29063	chr7H	13299989	13300389	401	*	5.99712	6.78196	5.04832	1.61557	0.000260794	0.000565837
29064	chr1H	409622956	409623356	401	*	5.52341	6.20578	4.77877	1.35341	0.000260814	0.000565861
29065	chr5H	41198821	41199221	401	*	4.39937	5.38812	2.85858	2.23879	0.00026096	0.000566156
29066	chr5H	33222116	33222516	401	*	4.673	5.506	3.61132	1.78317	0.00026122	0.000566701
29067	chr4H	10004673	10005073	401	*	5.85467	4.68342	6.30952	-1.55066	0.000261252	0.000566751
29068	chr7H	536515608	536516008	401	*	9.94874	9.47316	10.1963	-0.681226	0.000261383	0.000567017
29069	chr2H	156855422	156855822	401	*	6.89973	6.2291	7.21917	-0.937012	0.000261555	0.00056737
29070	chr2H	22266838	22267238	401	*	4.87407	5.6457	3.95415	1.64661	0.000261641	0.000567536
29071	chr1H	385508788	385509188	401	*	7.72585	6.90182	8.09333	-1.13239	0.000261771	0.000567799
29072	chr1H	498876675	498877075	401	*	6.17377	5.22606	6.57544	-1.30925	0.000261854	0.000567959
29073	chr6H	481188973	481189373	401	*	5.89027	5.0563	6.26063	-1.14854	0.000261965	0.000568181
29074	chr1H	45476047	45476447	401	*	6.12364	5.12535	6.53825	-1.35098	0.000262035	0.000568313
29075	chr7H	10183120	10183520	401	*	4.47567	1.70963	5.12521	-2.72329	0.000262075	0.00056838
29076	chr7H	571128327	571128727	401	*	5.23963	3.78757	5.74856	-1.90865	0.000262262	0.000568767
29077	chr5H	25253703	25254103	401	*	7.1009	7.80045	6.32494	1.39943	0.000262509	0.000569282
29078	chr6H	36261738	36262138	401	*	5.79099	6.51835	4.96201	1.51604	0.000262724	0.00056973
29079	chr1H	278417690	278418090	401	*	4.65752	3.17989	5.1708	-1.82254	0.000262953	0.000570205
29080	chr4H	3374561	3374961	401	*	8.69365	8.18275	8.95525	-0.727923	0.000263462	0.000571291
29081	chr4H	545837983	545838383	401	*	6.24185	5.46335	6.59576	-1.05636	0.000263688	0.000571762
29082	chr3H	459055984	459056384	401	*	3.88673	4.84879	2.44429	2.2195	0.000263739	0.000571851
29083	chr5H	368373915	368374315	401	*	4.67784	5.49678	3.65043	1.72187	0.000264098	0.000572611
29084	chr7H	522815369	522815769	401	*	4.6977	5.52475	3.65065	1.7272	0.000264592	0.000573662
29085	chr2H	544351344	544351744	401	*	5.79925	6.43617	5.13268	1.25371	0.000264659	0.000573788
29086	chr6H	75248996	75249396	401	*	7.62081	8.06905	7.21935	0.805039	0.000264845	0.000574171
29087	chr1H	489902903	489903303	401	*	6.75319	6.04323	7.08559	-1.00297	0.000264903	0.000574278
29088	chr1H	32532788	32533188	401	*	7.91745	7.21483	8.24747	-0.974991	0.000264959	0.000574379
29089	chr5H	454380658	454381058	401	*	6.59722	5.87076	6.93493	-1.04627	0.000265023	0.000574498
29090	chr5H	416585093	416585493	401	*	5.79303	6.44142	5.10738	1.30711	0.000265168	0.000574792
29091	chr1H	164084143	164084543	401	*	8.62257	8.08735	8.89355	-0.768721	0.000265589	0.000575684
29092	chr1H	293246737	293247137	401	*	6.56544	7.26026	5.79822	1.37835	0.000265605	0.0005757
29093	chr3H	21155864	21156264	401	*	7.45098	7.91512	7.03017	0.841144	0.000266417	0.000577439
29094	chr5H	569950954	569951354	401	*	5.17156	5.96972	4.19277	1.67198	0.000266678	0.000577986
29095	chr4H	605296310	605296710	401	*	6.32389	5.50633	6.68947	-1.11743	0.000266768	0.000578162
29096	chr3H	380314305	380314705	401	*	7.67171	8.07463	7.32287	0.712704	0.000266796	0.000578201
29097	chr3H	72727073	72727473	401	*	7.49752	6.97682	7.76294	-0.750134	0.000266876	0.000578356
29098	chr5H	455455289	455455689	401	*	5.84561	4.7962	6.27274	-1.34422	0.000267329	0.000579317
29099	chr7H	26360561	26360961	401	*	4.73782	2.92187	5.3008	-2.10145	0.000267444	0.000579539
29100	chr3H	104495634	104496034	401	*	4.36934	5.25418	3.17052	1.90748	0.000267459	0.000579539
29101	chr1H	282856475	282856875	401	*	4.47646	2.64069	5.04197	-2.30983	0.000267459	0.000579539
29102	chr7H	27165291	27165691	401	*	5.4317	6.1859	4.54862	1.57775	0.000267674	0.000579984
29103	chr7H	575477535	575477935	401	*	4.81986	5.71216	3.59972	1.90616	0.00026792	0.000580498
29104	chr6H	452749213	452749613	401	*	8.38999	7.92308	8.63406	-0.676268	0.000267985	0.000580618
29105	chr2H	51886412	51886812	401	*	6.94724	6.25463	7.27398	-0.954941	0.000268022	0.000580679
29106	chr6H	14506637	14507037	401	*	6.111	6.67728	5.55362	1.07	0.000268423	0.000581527
29107	chr6H	201117154	201117554	401	*	6.16617	6.7308	5.61119	1.08173	0.00026874	0.000582194
29108	chr2H	444178842	444179242	401	*	8.39154	7.69424	8.71983	-0.965121	0.000268979	0.000582693
29109	chr2H	17820477	17820877	401	*	7.85171	8.31789	7.42837	0.857547	0.000269032	0.000582786
29110	chr3H	593485216	593485616	401	*	7.91273	7.41141	8.17058	-0.710314	0.000269252	0.000583239
29111	chr5H	306811270	306811670	401	*	4.4899	5.36757	3.31111	1.87856	0.000269259	0.000583239
29112	chr3H	594701551	594701951	401	*	6.94547	7.6318	6.19372	1.37535	0.00026931	0.00058333
29113	chr5H	9843501	9843901	401	*	5.63071	4.42878	6.0921	-1.59473	0.000269401	0.000583507
29114	chr2H	559372748	559373148	401	*	6.87169	7.44109	6.30976	1.08469	0.000269545	0.000583797
29115	chr7H	238071284	238071684	401	*	4.81982	2.7732	5.40987	-2.27991	0.000269705	0.000584124
29116	chr7H	618311511	618311911	401	*	5.00167	5.7165	4.19694	1.45126	0.000269773	0.000584229
29117	chr5H	259786745	259787145	401	*	5.53763	4.16748	6.03206	-1.80788	0.000269774	0.000584229
29118	chr1H	75196930	75197330	401	*	6.28174	6.88926	5.66227	1.16036	0.000269781	0.000584229
29119	chr6H	169239737	169240137	401	*	5.65347	6.83964	2.91341	3.19275	0.000270004	0.000584693
29120	chr7H	50570325	50570725	401	*	6.78915	7.33114	6.26633	1.02748	0.000270276	0.000585254
29121	chr5H	239737499	239737899	401	*	6.80143	7.41994	6.16464	1.17687	0.000270282	0.000585254
29122	chr6H	450927510	450927910	401	*	6.12029	6.69614	5.54888	1.10931	0.000270466	0.000585633
29123	chr6H	402024896	402025296	401	*	6.25468	5.2437	6.67245	-1.31153	0.000270621	0.000585947
29124	chr1H	308669126	308669526	401	*	8.99632	8.49038	9.25599	-0.7269	0.000270666	0.000586025
29125	chr7H	43395145	43395545	401	*	3.74065	4.71672	2.24763	2.29726	0.00027071	0.0005861
29126	chr2H	550194706	550195106	401	*	6.38622	3.3976	7.04858	-3.10651	0.000270993	0.000586684
29127	chr2H	249724001	249724401	401	*	6.12446	6.8301	5.33715	1.40951	0.000270998	0.000586684
29128	chr2H	385325380	385325780	401	*	6.37468	5.44865	6.77061	-1.26087	0.000271019	0.000586709
29129	chr4H	142524775	142525175	401	*	6.38674	5.57984	6.74917	-1.11486	0.000271033	0.000586718
29130	chr2H	597403520	597403920	401	*	7.94699	8.53619	7.35564	1.13519	0.000271583	0.000587888
29131	chr5H	392532631	392533031	401	*	7.05216	6.37294	7.37447	-0.972412	0.000271648	0.00058801
29132	chr4H	591716004	591716404	401	*	6.88972	7.47292	6.3074	1.1272	0.00027177	0.000588254
29133	chr4H	141910192	141910592	401	*	3.24574	4.41835	0.636413	3.13288	0.000272155	0.000589067
29134	chr3H	393798708	393799108	401	*	6.55355	7.1374	5.97026	1.09984	0.000272201	0.000589146
29135	chr3H	359772124	359772524	401	*	8.87607	8.19542	9.19886	-0.945855	0.000272698	0.000590202
29136	chr3H	450494643	450495043	401	*	8.81659	9.25342	8.42872	0.791064	0.000272876	0.000590566
29137	chr5H	575649830	575650230	401	*	3.57651	4.64084	1.70104	2.54461	0.000272921	0.000590643
29138	chr6H	240583148	240583548	401	*	5.14322	5.9139	4.22534	1.56609	0.00027313	0.000591074
29139	chr3H	541228844	541229244	401	*	9.37413	8.86455	9.63522	-0.731199	0.000273188	0.000591181
29140	chr1H	407328712	407329112	401	*	6.16961	6.86373	5.40366	1.41711	0.000273257	0.00059131
29141	chr1H	495721959	495722359	401	*	5.59725	6.36735	4.68061	1.57605	0.000273501	0.000591817
29142	chr6H	14621169	14621569	401	*	7.3749	7.84409	6.94785	0.843322	0.000273989	0.000592853
29143	chr3H	531001988	531002388	401	*	5.38712	6.12812	4.53101	1.48344	0.000274007	0.000592871
29144	chr2H	635306419	635306819	401	*	5.41069	6.16197	4.53364	1.56705	0.000274113	0.000593081
29145	chr3H	138066076	138066476	401	*	3.67366	1.15453	4.30627	-3.09531	0.00027426	0.000593378
29146	chr5H	110690928	110691328	401	*	3.70556	4.75673	1.89558	2.5364	0.000274736	0.000594388
29147	chr1H	128866171	128866571	401	*	7.82342	7.07854	8.16694	-1.0492	0.000274749	0.000594395
29148	chr3H	95785962	95786362	401	*	4.32736	5.19727	3.16989	1.88955	0.000274851	0.000594593
29149	chr3H	19728654	19729054	401	*	7.50105	6.90188	7.79569	-0.837805	0.000274859	0.000594593
29150	chr4H	538067950	538068350	401	*	4.61027	5.46301	3.49846	1.86291	0.000275032	0.000594946
29151	chr6H	465162360	465162760	401	*	4.7206	5.50616	3.7702	1.61289	0.000275376	0.000595669
29152	chr1H	264672272	264672672	401	*	6.84301	7.44595	6.23064	1.13872	0.000275405	0.000595712
29153	chr6H	294712672	294713072	401	*	6.98544	6.1616	7.35286	-1.16465	0.000275441	0.000595771
29154	chr6H	461073735	461074135	401	*	6.74309	7.29853	6.2013	1.03506	0.000275924	0.000596793
29155	chr7H	590221231	590221631	401	*	6.867	7.37187	6.39441	0.941597	0.00027628	0.000597543
29156	chr3H	585921885	585922285	401	*	5.01536	3.86334	5.46603	-1.58244	0.000276315	0.000597598
29157	chr1H	488557574	488557974	401	*	5.12659	5.87432	4.25682	1.51598	0.000276749	0.000598517
29158	chr7H	386805147	386805547	401	*	7.54856	8.12859	6.97096	1.09702	0.000277281	0.000599647
29159	chr4H	558079802	558080202	401	*	5.89998	6.64748	5.03068	1.50016	0.000277323	0.000599717
29160	chr5H	587260078	587260478	401	*	7.26452	6.40071	7.64341	-1.22531	0.000277595	0.000600286
29161	chr4H	557756577	557756977	401	*	6.27121	6.84156	5.7079	1.0895	0.000277673	0.000600433
29162	chr2H	42693176	42693576	401	*	5.35854	4.15624	5.82001	-1.49292	0.000277855	0.000600805
29163	chr6H	561050406	561050806	401	*	6.67134	7.93114	2.84006	3.76767	0.000278127	0.000601373
29164	chr7H	22161249	22161649	401	*	3.15267	4.31476	0.636413	3.08015	0.000278345	0.000601824
29165	chr1H	501862696	501863096	401	*	7.07786	6.19706	7.46149	-1.22379	0.000278419	0.000601964
29166	chr4H	508736571	508736971	401	*	9.11677	8.65362	9.3593	-0.66757	0.000278473	0.00060206
29167	chr6H	222148793	222149193	401	*	4.21258	1.83303	4.83416	-2.811	0.000278509	0.000602117
29168	chr1H	4400051	4400451	401	*	3.17135	4.29324	0.959065	2.87613	0.000278561	0.000602209
29169	chr5H	40259635	40260035	401	*	8.9485	8.51929	9.17693	-0.62257	0.000278595	0.000602261
29170	chr1H	259018758	259019158	401	*	6.55521	7.11778	6.0032	1.05252	0.00027869	0.000602446
29171	chr4H	501227042	501227442	401	*	8.94528	9.34171	8.60369	0.704919	0.000278781	0.000602623
29172	chr6H	85185964	85186364	401	*	3.3432	4.42878	1.35381	2.66524	0.000278885	0.000602827
29173	chr7H	233654739	233655139	401	*	3.87384	4.83383	2.43869	2.15642	0.000278934	0.000602912
29174	chr6H	528240850	528241250	401	*	8.65465	8.13012	8.92154	-0.744211	0.000279166	0.000603392
29175	chr7H	480283583	480283983	401	*	7.57761	8.1299	7.0403	1.02879	0.000279402	0.000603882
29176	chr7H	609280361	609280761	401	*	5.7478	6.36011	5.12081	1.18893	0.000279501	0.000604075
29177	chr7H	131323149	131323549	401	*	4.21279	5.2488	2.47408	2.43503	0.0002797	0.000604484
29178	chr7H	39470258	39470658	401	*	5.36475	6.09724	4.52566	1.46292	0.00028015	0.000605437
29179	chr2H	40809819	40810219	401	*	7.32023	8.36732	5.52986	2.52753	0.000280184	0.000605479
29180	chr7H	22065950	22066350	401	*	5.85382	6.44865	5.25392	1.1365	0.000280189	0.000605479
29181	chr5H	542106611	542107011	401	*	6.96985	6.01762	7.3727	-1.24882	0.000280225	0.000605536
29182	chr7H	149807634	149808034	401	*	7.12843	6.54811	7.41624	-0.82691	0.000280483	0.000606073
29183	chr3H	9630050	9630450	401	*	4.27386	5.14373	3.11651	1.86158	0.000280691	0.000606482
29184	chr1H	407093504	407093904	401	*	3.50643	4.64099	1.20586	2.8358	0.000280692	0.000606482
29185	chr1H	508013643	508014043	401	*	4.10515	1.94965	4.7064	-2.38537	0.000281177	0.00060751
29186	chr3H	482302327	482302727	401	*	7.86099	7.12546	8.20157	-1.02956	0.000281244	0.000607627
29187	chr6H	551029978	551030378	401	*	3.96378	1.70847	4.57451	-2.50305	0.000281251	0.000607627
29188	chr4H	211774910	211775310	401	*	5.15726	5.86712	4.362	1.40828	0.000281275	0.00060766
29189	chr3H	582079676	582080076	401	*	5.81744	4.8929	6.21297	-1.23956	0.000281306	0.000607705
29190	chr4H	588888637	588889037	401	*	6.78569	7.33136	6.25774	1.04513	0.00028135	0.000607779
29191	chr2H	18895905	18896305	401	*	4.48083	2.33766	5.08086	-2.23798	0.000281569	0.000608233
29192	chr6H	391795230	391795630	401	*	6.37738	5.38848	6.78963	-1.33436	0.000281593	0.000608262
29193	chr4H	63530992	63531392	401	*	4.45671	5.3254	3.30255	1.86431	0.000281621	0.000608302
29194	chr3H	143201150	143201550	401	*	5.37321	4.19157	5.8303	-1.54077	0.000281929	0.000608947
29195	chr6H	137534062	137534462	401	*	4.29606	5.14383	3.19709	1.83987	0.000282377	0.000609893
29196	chr3H	617613494	617613894	401	*	5.53388	6.23762	4.75011	1.43505	0.000282723	0.000610619
29197	chr5H	6418332	6418732	401	*	5.434	6.18522	4.55708	1.50194	0.000282738	0.000610631
29198	chr6H	111194295	111194695	401	*	7.22638	6.67512	7.50343	-0.795953	0.000282818	0.000610783
29199	chr7H	5118218	5118618	401	*	4.64482	2.89252	5.19944	-2.1638	0.00028288	0.000610896
29200	chr5H	123960069	123960469	401	*	6.09254	6.66454	5.52681	1.0702	0.000283227	0.000611624
29201	chr5H	14607602	14608002	401	*	7.36572	6.75855	7.66321	-0.8796	0.000283381	0.000611937
29202	chr3H	557222374	557222774	401	*	6.50277	7.06276	5.95448	1.04944	0.000283669	0.000612538
29203	chr4H	4632045	4632445	401	*	4.65573	5.45827	3.66692	1.6546	0.000283706	0.000612596
29204	chr6H	75908350	75908750	401	*	5.26274	5.95266	4.50447	1.37578	0.000283869	0.000612926
29205	chr3H	123134566	123134966	401	*	6.94023	6.06256	7.32299	-1.21925	0.000284036	0.000613266
29206	chr2H	130246849	130247249	401	*	5.08884	5.93905	3.9836	1.79549	0.000284229	0.000613662
29207	chr6H	561208174	561208574	401	*	8.82667	8.40496	9.05192	-0.616626	0.000284526	0.000614283
29208	chr3H	35169279	35169679	401	*	5.74042	4.85615	6.12501	-1.22977	0.000285068	0.000615431
29209	chr6H	545891534	545891934	401	*	5.69116	4.5436	6.14084	-1.49537	0.000285128	0.00061554
29210	chr1H	453263240	453263640	401	*	7.14991	7.8636	6.34736	1.44887	0.000285209	0.000615695
29211	chr5H	484551171	484551571	401	*	4.0287	4.98341	2.6119	2.12636	0.000285263	0.000615789
29212	chr6H	275463629	275464029	401	*	5.39537	4.38857	5.8121	-1.33626	0.000285491	0.00061626
29213	chr7H	619575701	619576101	401	*	4.03384	5.04932	2.38522	2.40338	0.000285619	0.000616516
29214	chr1H	67913661	67914061	401	*	7.80195	8.23757	7.41549	0.780474	0.000285691	0.000616651
29215	chr2H	14062903	14063303	401	*	5.17468	5.89641	4.35666	1.45754	0.000285752	0.000616761
29216	chr5H	28927703	28928103	401	*	8.12154	7.42145	8.45073	-0.97815	0.000286229	0.00061777
29217	chr2H	499727754	499728154	401	*	6.57674	5.78812	6.93371	-1.08464	0.000286465	0.000618257
29218	chr3H	483725827	483726227	401	*	7.54344	6.92843	7.84372	-0.864443	0.000286617	0.000618563
29219	chr4H	520793074	520793474	401	*	8.2518	6.40107	8.81919	-2.20958	0.000286743	0.000618815
29220	chr5H	59370845	59371245	401	*	5.11538	3.78839	5.60177	-1.65333	0.000286817	0.000618954
29221	chr2H	39418903	39419303	401	*	8.37777	6.6559	8.92824	-2.0968	0.000286969	0.000619261
29222	chr7H	6264096	6264496	401	*	3.98476	5.02387	2.23179	2.43386	0.000287006	0.000619317
29223	chr7H	17938062	17938462	401	*	6.45521	7.09741	5.77989	1.23366	0.000287015	0.000619317
29224	chr1H	506232987	506233387	401	*	8.13573	7.46443	8.4554	-0.941384	0.000287025	0.000619317
29225	chr7H	615637735	615638135	401	*	6.23139	6.8073	5.65991	1.08012	0.000287159	0.000619586
29226	chr5H	504160897	504161297	401	*	3.43823	4.48733	1.63822	2.54968	0.000287182	0.000619615
29227	chr6H	127590232	127590632	401	*	4.81042	3.10597	5.35847	-2.24053	0.000287264	0.000619771
29228	chr4H	482461183	482461583	401	*	7.69875	7.10084	7.99293	-0.830837	0.00028754	0.000620331
29229	chr7H	3319365	3319765	401	*	7.88017	7.03051	8.25504	-1.15394	0.000287544	0.000620331
29230	chr7H	79818140	79818540	401	*	6.73282	7.2586	6.23231	0.976537	0.000287709	0.000620667
29231	chr4H	366987019	366987419	401	*	6.4393	5.3096	6.88502	-1.50183	0.000287855	0.000620959
29232	chr5H	464542359	464542759	401	*	8.11942	7.23501	8.50405	-1.19763	0.000287993	0.000621235
29233	chr6H	37522346	37522746	401	*	4.15465	5.06879	2.86963	2.02081	0.000288309	0.000621896
29234	chr7H	604940060	604940460	401	*	7.71303	6.72647	8.12469	-1.33992	0.000288408	0.000622089
29235	chr1H	446458869	446459269	401	*	3.81898	1.64069	4.42245	-2.61546	0.000288722	0.000622745
29236	chr5H	181192933	181193333	401	*	3.35199	4.47748	1.11521	2.83767	0.00028882	0.000622934
29237	chr5H	368970750	368971150	401	*	4.08501	4.97002	2.88567	1.9603	0.000288895	0.000623075
29238	chr1H	312179709	312180109	401	*	5.82796	6.50879	5.08607	1.34013	0.000289563	0.000624494
29239	chr1H	493353789	493354189	401	*	7.84775	7.0646	8.20307	-1.06454	0.000289592	0.000624537
29240	chr2H	40900665	40901065	401	*	7.0705	5.97317	7.50887	-1.47529	0.000289614	0.000624561
29241	chr2H	616715906	616716306	401	*	7.61233	8.03846	7.23697	0.761086	0.000290052	0.000625484
29242	chr2H	339598175	339598575	401	*	5.1326	5.88906	4.2448	1.51994	0.000290253	0.000625897
29243	chr3H	555931143	555931543	401	*	4.30197	2.33691	4.883	-2.18764	0.000290311	0.000626001
29244	chr1H	435491322	435491722	401	*	3.79999	4.7804	2.29084	2.26631	0.000290541	0.000626476
29245	chr5H	532085020	532085420	401	*	3.89036	4.878	2.35381	2.25221	0.000290551	0.000626476
29246	chr3H	604269973	604270373	401	*	5.1724	3.80288	5.66672	-1.85625	0.000290663	0.000626695
29247	chr3H	614775674	614776074	401	*	4.66776	3.29343	5.16295	-1.73664	0.000290705	0.000626764
29248	chr4H	352913431	352913831	401	*	3.27421	4.41888	0.898605	2.96309	0.000290719	0.000626772
29249	chr2H	382061890	382062290	401	*	4.2852	5.16758	3.09328	1.90123	0.000290824	0.000626978
29250	chr2H	194596112	194596512	401	*	5.60298	4.43897	6.05627	-1.48702	0.000291199	0.000627766
29251	chr6H	263151495	263151895	401	*	6.95566	7.76043	5.96168	1.67597	0.000291422	0.000628225
29252	chr3H	161331226	161331626	401	*	5.83241	4.86321	6.23964	-1.38207	0.000291643	0.000628679
29253	chr2H	244286713	244287113	401	*	6.43598	5.58863	6.81019	-1.19297	0.000291891	0.000629192
29254	chr3H	157813839	157814239	401	*	7.60836	8.19006	7.02828	1.1062	0.000291974	0.000629351
29255	chr2H	58292858	58293258	401	*	6.57188	5.56613	6.98835	-1.3748	0.000292385	0.000630214
29256	chr2H	30042092	30042492	401	*	5.60849	4.64084	6.01532	-1.38495	0.000292479	0.000630396
29257	chr2H	565460657	565461057	401	*	6.65326	5.94214	6.98604	-1.03275	0.000292561	0.000630552
29258	chr7H	210590729	210591129	401	*	5.84212	7.05781	2.76289	3.38535	0.000292765	0.000630969
29259	chr6H	75755120	75755520	401	*	4.56891	5.37811	3.56458	1.72905	0.000292998	0.00063145
29260	chr2H	23265084	23265484	401	*	5.86647	6.48025	5.23716	1.18946	0.000293329	0.000632141
29261	chr7H	109772698	109773098	401	*	4.74888	5.54807	3.76777	1.64154	0.00029334	0.000632142
29262	chr2H	84841358	84841758	401	*	4.9848	5.73651	4.10687	1.51662	0.000293504	0.000632455
29263	chr5H	559613471	559613871	401	*	4.7665	3.20233	5.29379	-2.09169	0.000293505	0.000632455
29264	chr3H	194398311	194398711	401	*	7.48335	6.84691	7.79113	-0.909559	0.000293633	0.000632709
29265	chr5H	285609168	285609568	401	*	7.31526	6.15847	7.76697	-1.54637	0.0002938	0.000633048
29266	chr7H	73381620	73382020	401	*	7.26995	6.68766	7.55848	-0.831487	0.000293881	0.0006332
29267	chr7H	32473059	32473459	401	*	5.61701	6.38571	4.70336	1.61122	0.000294352	0.000634195
29268	chr7H	454205468	454205868	401	*	4.13668	5.08789	2.73187	2.09693	0.000294704	0.000634931
29269	chr4H	609623676	609624076	401	*	8.83231	9.2109	8.51029	0.670605	0.000294808	0.000635133
29270	chr5H	444506876	444507276	401	*	4.27569	5.17338	3.03993	1.94602	0.000295071	0.000635678
29271	chr5H	424637381	424637781	401	*	6.39548	5.65394	6.73796	-1.05144	0.000295206	0.000635947
29272	chr6H	420116423	420116823	401	*	4.8183	5.69973	3.62907	1.87109	0.000295331	0.000636193
29273	chr4H	606211562	606211962	401	*	6.60016	7.16769	6.04095	1.0542	0.000295566	0.000636678
29274	chr5H	553551848	553552248	401	*	5.28343	3.87865	5.78412	-1.71909	0.000295906	0.00063739
29275	chr3H	425690891	425691291	401	*	6.23321	6.87652	5.55605	1.28405	0.000296096	0.000637776
29276	chr7H	21096545	21096945	401	*	5.77394	6.3858	5.14767	1.18355	0.000296651	0.00063895
29277	chr3H	25328873	25329273	401	*	8.01648	7.55046	8.26018	-0.669425	0.000296914	0.000639496
29278	chr6H	240000370	240000770	401	*	6.08048	6.68338	5.46817	1.13573	0.000297075	0.00063982
29279	chr6H	188466874	188467274	401	*	4.53138	5.57523	2.75633	2.43791	0.000297132	0.000639921
29280	chr3H	562456936	562457336	401	*	6.05714	6.73672	5.3175	1.37162	0.000297659	0.000641035
29281	chr4H	609184415	609184815	401	*	4.74772	2.70847	5.33698	-2.34466	0.000297717	0.000641137
29282	chr3H	555008671	555009071	401	*	6.73546	7.3393	6.1217	1.18275	0.000297819	0.000641335
29283	chr3H	535299770	535300170	401	*	6.23423	5.30442	6.63118	-1.2244	0.000298172	0.000642074
29284	chr7H	464557887	464558287	401	*	8.36177	7.63592	8.69928	-1.01437	0.000298191	0.000642093
29285	chr2H	641623829	641624229	401	*	5.19458	5.95248	4.3038	1.55064	0.000298201	0.000642093
29286	chr7H	294127099	294127499	401	*	5.93141	4.99047	6.33129	-1.26544	0.000298331	0.000642349
29287	chr1H	47231977	47232377	401	*	4.25098	5.16197	2.97558	2.0547	0.000298468	0.000642623
29288	chr3H	617688339	617688739	401	*	5.2445	3.67438	5.77272	-2.06609	0.000299002	0.00064375
29289	chr3H	467696336	467696736	401	*	6.97418	5.90708	7.40552	-1.43468	0.000299314	0.000644401
29290	chr7H	29614527	29614927	401	*	4.8571	5.61938	3.95711	1.55516	0.000299539	0.000644862
29291	chr1H	462257865	462258265	401	*	6.13854	5.31514	6.50583	-1.11879	0.000299758	0.000645311
29292	chr5H	251637129	251637529	401	*	7.79241	7.02525	8.14286	-1.07768	0.000300357	0.000646579
29293	chr5H	455426368	455426768	401	*	5.08621	5.79961	4.28422	1.43015	0.000300423	0.0006467
29294	chr1H	428383674	428384074	401	*	5.71199	6.46318	4.83512	1.57026	0.000300437	0.000646707
29295	chr3H	498353553	498353953	401	*	6.92056	5.92518	7.33444	-1.32218	0.000300455	0.000646724
29296	chr2H	587576073	587576473	401	*	7.81708	8.21696	7.47163	0.717354	0.000300473	0.000646742
29297	chr6H	552150664	552151064	401	*	5.19809	5.95652	4.30619	1.60037	0.00030073	0.000647273
29298	chr7H	626172258	626172658	401	*	5.09	3.17905	5.66471	-2.33498	0.000300872	0.000647552
29299	chr5H	395730898	395731298	401	*	8.52591	7.89659	8.83122	-0.876673	0.000300881	0.000647552
29300	chr4H	474774668	474775068	401	*	5.18993	3.70905	5.70374	-1.74183	0.000301116	0.000648037
29301	chr5H	249483287	249483687	401	*	4.32285	5.2708	2.92915	2.12128	0.000301361	0.000648541
29302	chr7H	156645115	156645515	401	*	3.96678	1.7732	4.57173	-2.32848	0.00030147	0.000648754
29303	chr2H	487369603	487370003	401	*	6.6911	5.39309	7.17193	-1.70785	0.00030149	0.000648776
29304	chr3H	9065623	9066023	401	*	5.39946	6.07545	4.6662	1.34518	0.000301515	0.000648806
29305	chr1H	476477077	476477477	401	*	5.93794	6.65187	5.13495	1.44092	0.000301633	0.000649037
29306	chr6H	236571312	236571712	401	*	6.16974	6.7785	5.54832	1.17175	0.000301745	0.000649257
29307	chr6H	118227511	118227911	401	*	5.61987	6.43112	4.61075	1.72316	0.000301863	0.00064949
29308	chr2H	609624645	609625045	401	*	5.55184	6.22057	4.83133	1.35074	0.000301921	0.000649592
29309	chr2H	555551461	555551861	401	*	9.09534	8.63873	9.33518	-0.650796	0.000301947	0.000649625
29310	chr5H	488513987	488514387	401	*	6.21196	5.08174	6.6578	-1.49353	0.000302115	0.000649966
29311	chr4H	118086092	118086492	401	*	6.68327	5.45887	7.14935	-1.56325	0.000302183	0.00065009
29312	chr7H	222228237	222228637	401	*	5.47527	6.12552	4.78649	1.27012	0.000302256	0.000650224
29313	chr2H	253289908	253290308	401	*	3.98282	4.99023	2.36782	2.42875	0.000302357	0.000650418
29314	chr5H	581891370	581891770	401	*	4.72864	5.48742	3.83601	1.57162	0.000302431	0.000650556
29315	chr7H	1207958	1208358	401	*	5.93482	4.38857	6.45928	-1.9121	0.000302579	0.000650853
29316	chr4H	565022018	565022418	401	*	5.713	6.46094	4.84279	1.56487	0.000302775	0.000651252
29317	chr1H	438164963	438165363	401	*	4.62889	5.44351	3.61178	1.73559	0.000302786	0.000651253
29318	chr7H	7551564	7551964	401	*	4.12096	5.17947	2.27489	2.48043	0.000302815	0.000651293
29319	chr7H	5259727	5260127	401	*	6.9252	7.6335	6.13289	1.40812	0.000302873	0.000651396
29320	chr7H	34554149	34554549	401	*	3.98853	4.94928	2.55067	2.24894	0.000303317	0.000652328
29321	chr5H	443525837	443526237	401	*	6.05898	6.64536	5.4719	1.09844	0.000303517	0.000652736
29322	chr5H	580827851	580828251	401	*	4.22539	5.17338	2.83155	2.0878	0.000303534	0.000652751
29323	chr2H	593629244	593629644	401	*	4.21579	2.15624	4.80722	-2.30281	0.000303584	0.000652836
29324	chr7H	226797798	226798198	401	*	6.31986	5.13154	6.77837	-1.57037	0.00030364	0.000652933
29325	chr7H	35956353	35956753	401	*	3.44659	4.57021	1.22258	2.85146	0.0003037	0.000653041
29326	chr5H	431966802	431967202	401	*	8.07189	7.48598	8.36175	-0.840601	0.000303727	0.000653075
29327	chr2H	160694366	160694766	401	*	5.57619	4.51516	6.00609	-1.51426	0.000304099	0.000653855
29328	chr7H	29470428	29470828	401	*	6.04645	6.69772	5.35594	1.26235	0.000304575	0.000654855
29329	chr3H	21751530	21751930	401	*	4.79222	3.1073	5.33751	-1.97139	0.00030469	0.000655079
29330	chr3H	556604757	556605157	401	*	7.05041	6.41648	7.35732	-0.87336	0.000304719	0.00065512
29331	chr7H	43873493	43873893	401	*	6.29106	6.86197	5.72692	1.08939	0.000304987	0.000655673
29332	chr1H	476890854	476891254	401	*	7.97335	8.49534	7.47797	0.962712	0.000305412	0.000656566
29333	chr2H	36264751	36265151	401	*	8.45237	7.92052	8.72207	-0.754196	0.000305478	0.000656685
29334	chr6H	151347069	151347469	401	*	5.12378	5.8636	4.27006	1.48751	0.00030549	0.000656688
29335	chr6H	435076367	435076767	401	*	5.31858	5.99053	4.59242	1.33559	0.000305697	0.000657111
29336	chr3H	175831570	175831970	401	*	6.45913	5.66229	6.81857	-1.13693	0.000305814	0.00065734
29337	chr2H	11881887	11882287	401	*	4.71618	5.47296	3.82773	1.55628	0.000305918	0.000657541
29338	chr4H	529829104	529829504	401	*	4.94073	5.70418	4.03826	1.5496	0.000305944	0.000657575
29339	chr6H	537529554	537529954	401	*	4.39101	2.8636	4.91247	-1.91335	0.000306161	0.000658018
29340	chr1H	6297120	6297520	401	*	4.26071	2.60619	4.80163	-2.09185	0.000306309	0.000658314
29341	chr6H	305662450	305662850	401	*	6.93694	7.655	6.12604	1.43573	0.000306639	0.000659
29342	chr7H	77107001	77107401	401	*	8.97623	9.3275	8.68325	0.617204	0.000306673	0.000659051
29343	chr2H	647897561	647897961	401	*	5.17695	5.90334	4.34986	1.47879	0.000306698	0.000659083
29344	chr3H	12361854	12362254	401	*	6.22473	6.77643	5.68827	1.04411	0.000306834	0.000659351
29345	chr3H	503105647	503106047	401	*	4.7495	3.45792	5.22907	-1.77199	0.000306858	0.000659382
29346	chr1H	478316400	478316800	401	*	6.58198	5.40819	7.03738	-1.58994	0.000307153	0.000659993
29347	chr4H	564840653	564841053	401	*	8.31977	8.79107	7.8901	0.864987	0.000307213	0.0006601
29348	chr7H	197350672	197351072	401	*	7.26292	7.70829	6.8649	0.801888	0.000307478	0.000660645
29349	chr3H	9203620	9204020	401	*	6.81773	7.32455	6.34258	0.949264	0.000307649	0.000660992
29350	chr4H	483347069	483347469	401	*	5.81672	6.41127	5.21726	1.1398	0.000307866	0.000661435
29351	chr3H	37283214	37283614	401	*	5.21731	5.88554	4.49768	1.3206	0.000308131	0.000661982
29352	chr3H	606785082	606785482	401	*	3.5853	4.69152	1.47408	2.71692	0.000308549	0.000662856
29353	chr5H	484693505	484693905	401	*	5.09056	5.8224	4.25275	1.45788	0.000308792	0.000663356
29354	chr6H	447913311	447913711	401	*	7.47608	6.74495	7.81527	-1.00788	0.000308859	0.00066347
29355	chr3H	535007467	535007867	401	*	5.54151	6.20016	4.83843	1.30918	0.000308866	0.00066347
29356	chr2H	204723513	204723913	401	*	8.22691	8.66852	7.83336	0.79532	0.000309089	0.000663927
29357	chr1H	29941247	29941647	401	*	8.46665	7.90996	8.74574	-0.786335	0.000309108	0.000663945
29358	chr5H	16399755	16400155	401	*	6.54108	7.35881	5.51657	1.75304	0.000309205	0.000664131
29359	chr7H	493510252	493510652	401	*	7.03206	7.49917	6.60758	0.843205	0.000309351	0.000664422
29360	chr4H	48774941	48775341	401	*	9.71536	9.27564	9.9482	-0.6312	0.000309628	0.000664994
29361	chr2H	538651589	538651989	401	*	6.46038	5.7204	6.80237	-1.06484	0.000309978	0.000665722
29362	chr7H	188848172	188848572	401	*	5.40099	4.22626	5.85659	-1.52759	0.000310076	0.00066591
29363	chr4H	9945509	9945909	401	*	7.19769	6.49236	7.5286	-0.959806	0.000310109	0.000665959
29364	chr1H	383390781	383391181	401	*	8.439	7.84403	8.73213	-0.851251	0.000310464	0.000666698
29365	chr3H	2762486	2762886	401	*	5.21297	3.83383	5.70904	-1.77219	0.00031056	0.000666882
29366	chr5H	579166615	579167015	401	*	3.89087	4.87063	2.38415	2.27599	0.000310902	0.000667593
29367	chr6H	8178069	8178469	401	*	6.45887	7.06412	5.84294	1.15055	0.000311209	0.000668229
29368	chr4H	542583405	542583805	401	*	6.16619	6.76882	5.5543	1.16948	0.000311678	0.000669215
29369	chr3H	117418314	117418714	401	*	4.38476	2.83409	4.90993	-1.87455	0.00031223	0.000670377
29370	chr4H	524966746	524967146	401	*	8.38742	7.96833	8.61155	-0.609301	0.000312513	0.000670962
29371	chr4H	317161380	317161780	401	*	4.1387	5.14394	2.5326	2.3046	0.000313092	0.000672183
29372	chr2H	645354632	645355032	401	*	5.35102	4.08129	5.82628	-1.72607	0.000313422	0.000672868
29373	chr4H	552339434	552339834	401	*	5.82006	6.60923	4.86164	1.67071	0.000313548	0.000673115
29374	chr4H	540287510	540287910	401	*	4.22801	5.08801	3.09716	1.86838	0.000313563	0.000673115
29375	chr7H	398508743	398509143	401	*	5.80148	6.4187	5.16673	1.19433	0.000313569	0.000673115
29376	chr1H	267141548	267141948	401	*	6.09999	5.31476	6.45594	-1.13488	0.000313891	0.00067377
29377	chr7H	25793919	25794319	401	*	8.62574	9.06097	8.23974	0.788866	0.000313896	0.00067377
29378	chr4H	120892569	120892969	401	*	7.01096	6.3626	7.32285	-0.924427	0.00031439	0.000674806
29379	chr7H	456056727	456057127	401	*	4.91432	3.41906	5.43053	-1.82714	0.000314401	0.000674807
29380	chr6H	270440926	270441326	401	*	7.76038	7.12541	8.06766	-0.903969	0.000314489	0.000674974
29381	chr5H	580045420	580045820	401	*	6.5444	5.74098	6.90581	-1.07756	0.000314682	0.000675365
29382	chr7H	64234312	64234712	401	*	6.22665	6.87079	5.5481	1.26524	0.00031479	0.000675574
29383	chr2H	36828399	36828799	401	*	9.02096	8.57419	9.25674	-0.648764	0.000315461	0.000676992
29384	chr5H	329842703	329843103	401	*	5.28123	5.98706	4.49355	1.43261	0.000315537	0.000677131
29385	chr3H	603020804	603021204	401	*	5.45638	4.39832	5.88558	-1.4706	0.000315746	0.000677557
29386	chr6H	372035027	372035427	401	*	4.20218	5.10067	2.96405	2.03268	0.000315989	0.000678056
29387	chr7H	449698885	449699285	401	*	3.0094	4.22626	0	3.52612	0.000316893	0.000679971
29388	chr1H	485217031	485217431	401	*	5.01623	3.37838	5.55471	-1.97866	0.000316938	0.000680045
29389	chr6H	559662790	559663190	401	*	8.36296	8.72068	8.06323	0.631783	0.000317107	0.000680385
29390	chr6H	412405728	412406128	401	*	5.41214	6.21802	4.41558	1.7312	0.000317225	0.000680615
29391	chr7H	569928768	569929168	401	*	5.58935	4.60635	6.00011	-1.34695	0.000317237	0.000680616
29392	chr7H	3797782	3798182	401	*	6.16692	4.9975	6.62138	-1.48636	0.000317267	0.000680659
29393	chr7H	489054627	489055027	401	*	6.41069	5.59751	6.77498	-1.14175	0.000317415	0.000680953
29394	chr5H	480036306	480036706	401	*	5.80806	6.42874	5.16781	1.21324	0.000317467	0.000681041
29395	chr2H	517466378	517466778	401	*	5.25932	3.94965	5.7424	-1.63561	0.000317738	0.0006816
29396	chr4H	579244347	579244747	401	*	8.86549	9.19766	8.59214	0.576865	0.000317869	0.000681857
29397	chr3H	184065124	184065524	401	*	6.4789	7.05287	5.91026	1.06508	0.00031815	0.000682436
29398	chr5H	371806083	371806483	401	*	6.48441	5.76847	6.81874	-1.01995	0.000319481	0.000685269
29399	chr4H	508504401	508504801	401	*	5.0357	5.78791	4.15673	1.52365	0.000319602	0.000685504
29400	chr5H	14531783	14532183	401	*	6.30262	6.83569	5.79216	0.983551	0.000319812	0.000685918
29401	chr2H	10562133	10562533	401	*	5.49267	4.33597	5.94436	-1.58729	0.000319817	0.000685918
29402	chr4H	449840381	449840781	401	*	5.9192	6.64741	5.08856	1.44301	0.000319881	0.000686033
29403	chr2H	485068420	485068820	401	*	5.53387	4.40891	5.97852	-1.45599	0.000320123	0.000686528
29404	chr1H	510313312	510313712	401	*	5.5885	4.53462	6.0167	-1.35987	0.000320262	0.000686804
29405	chr3H	508006790	508007190	401	*	5.7078	4.53462	6.16307	-1.50886	0.00032116	0.000688706
29406	chr5H	43657334	43657734	401	*	3.3216	4.45879	1.00201	2.87023	0.000322067	0.000690628
29407	chr2H	453846002	453846402	401	*	7.44681	6.58922	7.82393	-1.14771	0.000322116	0.000690709
29408	chr4H	67565564	67565964	401	*	4.09416	4.97679	2.90154	1.95321	0.000322245	0.000690961
29409	chr4H	596215660	596216060	401	*	4.5152	2.83356	5.06003	-2.10513	0.000322288	0.000691031
29410	chr3H	22478553	22478953	401	*	5.07064	5.78791	4.26124	1.43084	0.00032234	0.000691119
29411	chr2H	607851123	607851523	401	*	4.53965	5.36813	3.48912	1.7594	0.000322533	0.00069151
29412	chr1H	142398021	142398421	401	*	6.69979	5.93868	7.04836	-1.08331	0.00032255	0.000691521
29413	chr3H	25196400	25196800	401	*	4.06007	5.04943	2.5169	2.24111	0.000322892	0.000692231
29414	chr7H	1766498	1766898	401	*	4.12967	5.20326	2.20586	2.57085	0.000323067	0.000692582
29415	chr5H	207226034	207226434	401	*	4.60657	5.47782	3.44546	1.86082	0.000324421	0.000695461
29416	chr2H	25324437	25324837	401	*	6.17955	6.8147	5.51586	1.2354	0.000324819	0.000696291
29417	chr2H	43793339	43793739	401	*	6.44823	6.99866	5.91358	1.02497	0.000324908	0.000696458
29418	chr2H	264254339	264254739	401	*	7.1552	6.43626	7.4905	-1.00949	0.00032511	0.000696868
29419	chr4H	31919083	31919483	401	*	4.24221	5.13154	3.03063	1.96501	0.000325188	0.000697011
29420	chr7H	590764887	590765287	401	*	5.03355	3.10597	5.61024	-2.39334	0.000325315	0.000697261
29421	chr3H	104905644	104906044	401	*	4.80348	3.45861	5.29324	-1.68009	0.000325584	0.000697813
29422	chr2H	352798633	352799033	401	*	4.27762	5.18595	3.01027	2.02075	0.000325678	0.00069799
29423	chr7H	270080124	270080524	401	*	8.31386	7.70534	8.61184	-0.86119	0.00032579	0.000698206
29424	chr5H	489578978	489579378	401	*	7.09789	7.63581	6.58074	1.01503	0.000326035	0.000698708
29425	chr6H	530044072	530044472	401	*	5.05516	5.80709	4.17674	1.52361	0.000326249	0.000699144
29426	chr2H	633283902	633284302	401	*	6.53232	7.04835	6.04494	0.970125	0.00032655	0.000699765
29427	chr1H	347881146	347881546	401	*	5.96164	5.14362	6.32735	-1.15339	0.000326585	0.000699816
29428	chr4H	126740364	126740764	401	*	6.24519	5.42366	6.61193	-1.15647	0.000326662	0.000699958
29429	chr2H	637653933	637654333	401	*	5.81243	6.49922	5.05984	1.37394	0.000326807	0.000700244
29430	chr1H	296758264	296758664	401	*	5.41615	6.24905	4.35473	1.81725	0.000326931	0.000700485
29431	chr2H	73490593	73490993	401	*	5.26349	6.07849	4.24551	1.75149	0.000327427	0.000701524
29432	chr3H	506520736	506521136	401	*	10.0002	9.70167	10.1696	-0.449586	0.000327648	0.000701973
29433	chr7H	504351108	504351508	401	*	7.05556	7.59661	6.53404	1.00777	0.000327734	0.000702134
29434	chr5H	505674337	505674737	401	*	8.29471	7.86456	8.52353	-0.623148	0.000327824	0.000702303
29435	chr2H	626786328	626786728	401	*	7.08566	6.16203	7.48095	-1.24097	0.000328166	0.000703012
29436	chr7H	47221176	47221576	401	*	8.78774	9.25587	8.36199	0.855756	0.000328974	0.000704719
29437	chr6H	9433411	9433811	401	*	5.54981	6.25174	4.76943	1.42017	0.000329016	0.000704785
29438	chr2H	70774763	70775163	401	*	5.28681	4.17968	5.72744	-1.46637	0.0003291	0.00070494
29439	chr2H	293385230	293385630	401	*	4.72151	5.49678	3.79371	1.5808	0.000329459	0.000705685
29440	chr2H	464306587	464306987	401	*	6.76903	7.35865	6.17706	1.11811	0.000329631	0.00070603
29441	chr6H	180373790	180374190	401	*	7.26162	6.46799	7.6201	-1.10597	0.000329847	0.00070647
29442	chr3H	505090084	505090484	401	*	5.57875	4.33616	6.04855	-1.64286	0.000329997	0.000706768
29443	chr5H	414235593	414235993	401	*	6.60482	5.93539	6.92385	-0.944182	0.000330281	0.000707352
29444	chr7H	611714536	611714936	401	*	5.71064	6.34963	5.04064	1.27128	0.000330529	0.000707857
29445	chr1H	182277681	182278081	401	*	4.45407	5.29314	3.37723	1.76958	0.000330544	0.000707867
29446	chr2H	566993101	566993501	401	*	4.95882	5.72858	4.04289	1.55309	0.000330746	0.000708259
29447	chr1H	251881718	251882118	401	*	6.73258	7.22915	6.27082	0.917205	0.00033075	0.000708259
29448	chr6H	524581159	524581559	401	*	4.80382	5.58428	3.8647	1.59774	0.000331178	0.000709151
29449	chr5H	35377865	35378265	401	*	7.41709	7.85898	7.02321	0.796842	0.000331484	0.000709784
29450	chr7H	43352182	43352582	401	*	5.27123	4.06913	5.73266	-1.55446	0.000331517	0.00070983
29451	chr1H	508543502	508543902	401	*	4.44063	5.42331	2.92293	2.22562	0.000331611	0.000710006
29452	chr3H	496428423	496428823	401	*	5.36725	4.37802	5.77958	-1.37549	0.000331847	0.000710487
29453	chr3H	585422089	585422489	401	*	5.19143	3.2486	5.7699	-2.31816	0.000331891	0.000710557
29454	chr3H	45747190	45747590	401	*	5.77775	6.92309	3.397	2.97501	0.000332285	0.000711376
29455	chr1H	396045325	396045725	401	*	3.75696	4.7328	2.26478	2.23517	0.000332432	0.00071165
29456	chr7H	448560996	448561396	401	*	7.27928	6.69589	7.56821	-0.847294	0.000332435	0.00071165
29457	chr5H	285811250	285811650	401	*	3.46274	0.418702	4.12798	-3.1167	0.000332956	0.00071274
29458	chr5H	494938451	494938851	401	*	7.20228	6.51798	7.52629	-0.963674	0.000333032	0.000712879
29459	chr3H	442209921	442210321	401	*	6.5299	5.72076	6.893	-1.0868	0.000333088	0.000712976
29460	chr4H	392716917	392717317	401	*	3.04039	4.21486	0.41386	3.23015	0.000333365	0.000713543
29461	chr6H	448078627	448079027	401	*	6.45489	5.64979	6.81679	-1.11491	0.000333612	0.000714049
29462	chr5H	483818681	483819081	401	*	4.38833	2.57021	4.9516	-2.29823	0.000333639	0.000714082
29463	chr5H	526313224	526313624	401	*	5.27774	5.99351	4.47121	1.4124	0.00033424	0.000715345
29464	chr2H	664392079	664392479	401	*	4.86974	3.15624	5.41905	-1.99854	0.00033442	0.000715705
29465	chr5H	17365768	17366168	401	*	6.96541	7.46445	6.50044	0.908164	0.000334445	0.000715735
29466	chr5H	580234311	580234711	401	*	6.80838	7.36025	6.27167	1.05925	0.000334728	0.000716315
29467	chr1H	424021991	424022391	401	*	8.33184	7.88729	8.5667	-0.653898	0.000334866	0.000716586
29468	chr3H	378787077	378787477	401	*	5.98533	4.71672	6.46037	-1.62836	0.000335772	0.0007185
29469	chr5H	49117553	49117953	401	*	8.07075	7.32066	8.41591	-1.03031	0.000336245	0.000719489
29470	chr6H	285324190	285324590	401	*	3.48062	4.52525	1.7019	2.48773	0.000336494	0.000719996
29471	chr5H	560153333	560153733	401	*	3.5822	4.60619	1.89709	2.39218	0.00033703	0.000721119
29472	chr3H	471626932	471627332	401	*	8.45435	8.97194	7.9649	0.966088	0.000337109	0.000721265
29473	chr3H	15658378	15658778	401	*	4.2983	1.57212	4.94531	-2.67136	0.000337577	0.000722239
29474	chr5H	72880373	72880773	401	*	7.71397	6.87056	8.08705	-1.18389	0.000337827	0.00072275
29475	chr1H	453394842	453395242	401	*	4.79752	5.59767	3.81418	1.68246	0.000337838	0.000722751
29476	chr5H	518804054	518804454	401	*	6.49685	7.09257	5.8956	1.11409	0.000337895	0.000722847
29477	chr7H	58570541	58570941	401	*	5.55311	6.18543	4.89406	1.2156	0.000337912	0.000722859
29478	chr1H	342363900	342364300	401	*	5.58547	4.4381	6.03512	-1.61351	0.000338335	0.00072374
29479	chr5H	581598721	581599121	401	*	6.23196	6.79791	5.67505	1.09522	0.000338413	0.000723882
29480	chr3H	38262958	38263358	401	*	4.16649	5.03028	3.02552	1.85558	0.000338865	0.000724823
29481	chr3H	560032567	560032967	401	*	9.10273	9.5095	8.74956	0.729109	0.000338975	0.000725036
29482	chr7H	104197053	104197453	401	*	7.78036	7.21202	8.06377	-0.790372	0.000339365	0.000725845
29483	chr1H	506616088	506616488	401	*	5.4009	6.20331	4.41237	1.72667	0.000339599	0.00072632
29484	chr2H	632979497	632979897	401	*	3.5254	0.569569	4.186	-3.35549	0.000339912	0.000726964
29485	chr3H	557138070	557138470	401	*	5.45873	6.10371	4.77877	1.26902	0.000340268	0.000727702
29486	chr4H	374986983	374987383	401	*	7.38027	7.86161	6.93799	0.861829	0.000340336	0.000727823
29487	chr4H	230785898	230786298	401	*	3.41237	4.51549	1.32026	2.80904	0.000340364	0.000727833
29488	chr2H	559655701	559656101	401	*	7.57651	7.02049	7.85535	-0.77984	0.000340364	0.000727833
29489	chr6H	70835613	70836013	401	*	5.7963	6.41901	5.15281	1.20645	0.000340536	0.000728175
29490	chr7H	449326159	449326559	401	*	4.39514	5.21475	3.36611	1.72405	0.00034077	0.000728647
29491	chr3H	42474728	42475128	401	*	6.56739	5.75666	6.93096	-1.11836	0.000340779	0.000728647
29492	chr4H	582642663	582643063	401	*	7.90171	7.16642	8.24222	-1.01221	0.000341033	0.000729165
29493	chr1H	25075161	25075561	401	*	8.34802	8.72471	8.02807	0.665009	0.000341377	0.000729872
29494	chr3H	580674449	580674849	401	*	6.30057	6.93027	5.6458	1.24491	0.000341387	0.000729872
29495	chr2H	508601042	508601442	401	*	5.56079	6.32061	4.66595	1.55315	0.000341498	0.000730085
29496	chr2H	580841784	580842184	401	*	9.06783	8.52581	9.3414	-0.767212	0.000342177	0.000731511
29497	chr5H	444023831	444024231	401	*	6.98363	6.3808	7.27958	-0.846877	0.000343329	0.00073395
29498	chr4H	584964661	584965061	401	*	5.91193	6.50879	5.30892	1.16604	0.000343458	0.000734199
29499	chr1H	386521747	386522147	401	*	8.08068	7.56975	8.34229	-0.732621	0.000343847	0.000735007
29500	chr1H	502045636	502046036	401	*	5.02079	3.62354	5.52013	-1.84119	0.000344071	0.00073546
29501	chr3H	101641082	101641482	401	*	8.51204	7.93814	8.79751	-0.814195	0.000344196	0.000735703
29502	chr1H	508198647	508199047	401	*	7.51465	6.7407	7.86717	-1.07341	0.000344593	0.000736527
29503	chr1H	457054828	457055228	401	*	5.77065	6.37583	5.15483	1.17925	0.000344915	0.000737189
29504	chr1H	325725538	325725938	401	*	4.75101	5.62831	3.57327	1.87138	0.000345001	0.000737349
29505	chr3H	454525077	454525477	401	*	5.79585	4.71657	6.23005	-1.43896	0.000345141	0.000737622
29506	chr1H	376433886	376434286	401	*	4.58694	5.43845	3.47833	1.77992	0.000345236	0.0007378
29507	chr4H	6773443	6773843	401	*	6.32183	6.88554	5.76818	1.07609	0.000345445	0.000738222
29508	chr1H	495911154	495911554	401	*	4.61291	5.41363	3.62827	1.67707	0.000345637	0.000738608
29509	chr5H	585991388	585991788	401	*	4.23063	5.16737	2.87416	2.12256	0.000345931	0.000739211
29510	chr6H	246956634	246957034	401	*	3.45898	4.49678	1.71207	2.52625	0.000345961	0.00073925
29511	chr7H	587105106	587105506	401	*	5.10963	5.88945	4.17189	1.64825	0.000346038	0.00073939
29512	chr3H	308691306	308691706	401	*	6.25099	4.91459	6.73915	-1.68657	0.000346187	0.000739683
29513	chr7H	7852428	7852828	401	*	5.17211	6.409	1.78231	3.56227	0.000346361	0.000740029
29514	chr6H	542873598	542873998	401	*	6.12623	5.16144	6.53233	-1.35082	0.000346466	0.00074023
29515	chr1H	11795583	11795983	401	*	6.91159	5.79203	7.35504	-1.47047	0.000346675	0.000740651
29516	chr7H	607962526	607962926	401	*	4.79405	3.31495	5.30757	-1.86278	0.000346704	0.000740686
29517	chr2H	30043514	30043914	401	*	6.46754	5.50625	6.87274	-1.3	0.000346928	0.00074114
29518	chr6H	146379356	146379756	401	*	3.78326	1.77209	4.36946	-2.43519	0.000346966	0.000741196
29519	chr3H	234560547	234560947	401	*	6.47477	7.11128	5.80885	1.2126	0.000347008	0.00074126
29520	chr7H	518494104	518494504	401	*	7.72925	8.23173	7.25979	0.923523	0.000347323	0.000741885
29521	chrUn	6785217	6785617	401	*	8.49503	9.43909	7.11437	2.12469	0.000347324	0.000741885
29522	chr5H	485512464	485512864	401	*	8.098	7.52273	8.38397	-0.814626	0.000347481	0.000742197
29523	chr6H	54575322	54575722	401	*	5.69111	6.42623	4.84679	1.51843	0.000347559	0.000742338
29524	chr2H	593543438	593543838	401	*	8.36798	8.74369	8.04908	0.653578	0.000348024	0.000743306
29525	chr6H	400130856	400131256	401	*	5.3679	6.61078	1.8757	3.59274	0.000348368	0.000744014
29526	chr1H	497614120	497614520	401	*	7.69737	8.18359	7.24891	0.903454	0.000348635	0.00074456
29527	chr4H	57063104	57063504	401	*	6.6007	5.73308	6.98065	-1.14914	0.000348829	0.000744949
29528	chr3H	34401154	34401554	401	*	4.02308	5.03086	2.40656	2.42546	0.000348967	0.000745218
29529	chr4H	272913218	272913618	401	*	4.83638	5.6107	3.91063	1.57229	0.000349013	0.000745291
29530	chr5H	73753577	73753977	401	*	4.57547	5.47748	3.32697	1.92837	0.000349091	0.000745432
29531	chr7H	536715168	536715568	401	*	6.37265	6.99726	5.7261	1.23133	0.000349611	0.000746519
29532	chr4H	3202023	3202423	401	*	4.76631	3.31533	5.27506	-1.75332	0.000349648	0.000746573
29533	chr4H	180455695	180456095	401	*	6.51682	7.74177	3.3107	3.43547	0.00034969	0.000746636
29534	chr1H	203611115	203611515	401	*	4.99579	5.95572	3.56082	2.17367	0.000349869	0.000746994
29535	chr6H	400302767	400303167	401	*	6.36108	5.31524	6.78735	-1.38177	0.000350123	0.000747509
29536	chr2H	412092697	412093097	401	*	4.78863	5.52508	3.94166	1.50087	0.000350559	0.000748415
29537	chr3H	11073576	11073976	401	*	5.37526	4.13176	5.84525	-1.58837	0.0003507	0.000748692
29538	chr3H	87931681	87932081	401	*	7.86364	7.36665	8.11977	-0.703209	0.000350878	0.000749045
29539	chr1H	267570684	267571084	401	*	4.08491	5.02993	2.70104	2.08093	0.000351199	0.000749706
29540	chr2H	609885410	609885810	401	*	5.89658	4.99702	6.28537	-1.23623	0.000351346	0.000749995
29541	chr7H	624413953	624414353	401	*	5.22634	4.21465	5.64428	-1.36856	0.000351411	0.000750108
29542	chr3H	598441566	598441966	401	*	4.70712	3.37838	5.19384	-1.67064	0.000351457	0.000750181
29543	chr2H	602075178	602075578	401	*	6.98803	6.29081	7.31629	-0.942598	0.000351479	0.000750201
29544	chr1H	475373348	475373748	401	*	5.17361	4.04358	5.6194	-1.4405	0.000351556	0.000750342
29545	chr7H	578909773	578910173	401	*	6.3368	6.89463	5.7916	1.06986	0.000351681	0.000750538
29546	chr2H	35267012	35267412	401	*	6.33125	5.41897	6.7235	-1.23511	0.000351681	0.000750538
29547	chr5H	381376876	381377276	401	*	5.02806	5.76854	4.17298	1.51826	0.000351684	0.000750538
29548	chr3H	42518512	42518912	401	*	5.30462	4.29304	5.72254	-1.41763	0.000351934	0.000751044
29549	chr5H	497105072	497105472	401	*	8.08895	7.52162	8.37199	-0.798829	0.000351945	0.000751044
29550	chr3H	26674240	26674640	401	*	7.10642	7.58977	6.66159	0.877305	0.00035201	0.000751157
29551	chr2H	644029591	644029991	401	*	7.45867	6.2492	7.92165	-1.56524	0.000352049	0.000751216
29552	chr3H	437085316	437085716	401	*	4.57685	5.45334	3.40135	1.8945	0.000352308	0.000751742
29553	chr5H	504811956	504812356	401	*	6.02372	5.06924	6.42715	-1.27019	0.000352447	0.000752014
29554	chr3H	604901524	604901924	401	*	6.55437	7.05781	6.08366	0.924874	0.000353274	0.000753753
29555	chr7H	393785524	393785924	401	*	5.43986	4.37838	5.86986	-1.37075	0.000353311	0.000753805
29556	chr3H	249702080	249702480	401	*	4.89157	5.66251	3.97311	1.59898	0.000353398	0.000753966
29557	chr7H	380617077	380617477	401	*	3.51225	4.60635	1.47408	2.6604	0.000353658	0.000754495
29558	chr6H	262844591	262844991	401	*	6.43814	6.98365	5.9104	1.01049	0.000353772	0.000754712
29559	chr2H	603359385	603359785	401	*	3.9157	0.835158	4.58279	-2.88183	0.000353833	0.000754818
29560	chr7H	50303328	50303728	401	*	6.07498	5.10653	6.48203	-1.35475	0.000354506	0.000756227
29561	chr3H	258076637	258077037	401	*	5.86499	4.93533	6.2619	-1.27799	0.00035464	0.000756488
29562	chr5H	549422126	549422526	401	*	3.53691	4.57069	1.80835	2.46548	0.000355006	0.000757243
29563	chr6H	429379505	429379905	401	*	4.67809	5.64175	3.22997	2.26152	0.000355365	0.000757984
29564	chr3H	571971034	571971434	401	*	5.79255	6.53396	4.93563	1.51669	0.000355839	0.000758968
29565	chr7H	38977668	38978068	401	*	3.87808	4.94916	1.96757	2.67894	0.000355891	0.000759053
29566	chr5H	229102215	229102615	401	*	4.45047	5.31524	3.30691	1.84836	0.0003561	0.000759474
29567	chr2H	632333817	632334217	401	*	3.9954	4.95603	2.55801	2.1555	0.000356163	0.000759582
29568	chr3H	576067262	576067662	401	*	7.72603	6.9988	8.06397	-1.00817	0.000356194	0.000759623
29569	chr2H	532205149	532205549	401	*	6.34746	5.19084	6.79913	-1.57804	0.00035642	0.000760079
29570	chr1H	408439395	408439795	401	*	8.32412	7.87092	8.56256	-0.658538	0.000356641	0.000760525
29571	chr1H	483923547	483923947	401	*	3.97412	4.89265	2.67562	2.06906	0.000356728	0.000760684
29572	chr3H	2725351	2725751	401	*	4.68408	5.54815	3.54239	1.86401	0.000356953	0.000761139
29573	chr7H	28338067	28338467	401	*	4.13958	5.03028	2.92405	1.92227	0.000357777	0.00076287
29574	chr6H	70307287	70307687	401	*	4.15772	5.06244	2.90117	2.00513	0.0003581	0.000763533
29575	chr2H	23321076	23321476	401	*	5.04046	3.77292	5.51529	-1.54962	0.000358216	0.000763754
29576	chr2H	33687415	33687815	401	*	4.36532	5.20871	3.27758	1.77907	0.000358665	0.000764685
29577	chr2H	419687082	419687482	401	*	3.62915	4.69167	1.76289	2.49771	0.000358905	0.000765172
29578	chr3H	586489584	586489984	401	*	6.45996	7.08012	5.82054	1.17644	0.000359005	0.000765358
29579	chr2H	584168334	584168734	401	*	5.96829	7.20158	2.63641	3.50887	0.000359106	0.000765549
29580	chr3H	577667374	577667774	401	*	9.29811	8.89582	9.515	-0.594802	0.00035932	0.000765978
29581	chr7H	59640006	59640406	401	*	7.55067	6.56653	7.96171	-1.31408	0.000359355	0.000766026
29582	chr4H	419597210	419597610	401	*	7.12911	6.43389	7.45671	-0.966586	0.000359445	0.000766192
29583	chr4H	558073883	558074283	401	*	9.2318	9.52682	8.99517	0.50876	0.000359658	0.000766621
29584	chr4H	135051604	135052004	401	*	4.97616	3.51582	5.48651	-1.81788	0.000359679	0.000766641
29585	chr2H	620781276	620781676	401	*	7.30996	7.80718	6.84737	0.911471	0.00035996	0.000767214
29586	chr7H	608455047	608455447	401	*	3.98539	4.99655	2.35491	2.31925	0.000360583	0.000768516
29587	chr4H	494330004	494330404	401	*	4.23293	5.22057	2.69636	2.23182	0.000361263	0.000769938
29588	chr1H	29625358	29625758	401	*	5.7569	6.38066	5.11169	1.1843	0.000361856	0.000771176
29589	chr3H	26656215	26656615	401	*	5.60691	6.2348	4.95506	1.21031	0.000361971	0.000771394
29590	chr6H	52975232	52975632	401	*	6.58586	5.92137	6.90323	-0.926333	0.000362252	0.000771967
29591	chr5H	568844204	568844604	401	*	3.95209	4.91408	2.50984	2.22262	0.00036267	0.000772832
29592	chr5H	490992158	490992558	401	*	4.71731	5.55704	3.63879	1.74473	0.000362869	0.000773231
29593	chr2H	43705803	43706203	401	*	8.8101	8.37887	9.03938	-0.622498	0.000363069	0.000773631
29594	chr2H	204341970	204342370	401	*	4.33833	5.15592	3.31417	1.74854	0.0003631	0.000773671
29595	chr1H	363388819	363389219	401	*	5.72197	4.74106	6.13219	-1.26976	0.000363299	0.000774068
29596	chr4H	380428134	380428534	401	*	7.89503	7.0739	8.26166	-1.13358	0.000363361	0.000774175
29597	chr1H	495656129	495656529	401	*	6.79516	7.35474	6.24745	1.06379	0.000363712	0.000774896
29598	chr2H	174633620	174634020	401	*	4.97408	3.86334	5.41552	-1.54012	0.000363778	0.00077501
29599	chr6H	540062089	540062489	401	*	5.6812	6.3883	4.89116	1.42982	0.000364006	0.000775469
29600	chr1H	119445335	119445735	401	*	5.51646	4.53429	5.92701	-1.33487	0.000364612	0.000776735
29601	chr1H	476668949	476669349	401	*	5.5605	6.18845	4.90854	1.21217	0.000365569	0.000778748
29602	chr2H	253289212	253289612	401	*	3.51709	4.59712	1.55849	2.60572	0.000365704	0.000779009
29603	chr7H	95385237	95385637	401	*	5.94341	6.60635	5.23297	1.27596	0.000366082	0.000779788
29604	chr1H	512989190	512989590	401	*	6.92489	7.51416	6.33344	1.10968	0.000366133	0.000779869
29605	chr3H	10966881	10967281	401	*	7.69899	8.15422	7.28905	0.824274	0.000366294	0.000780186
29606	chr1H	418039151	418039551	401	*	5.68621	4.48767	6.14689	-1.52003	0.000366309	0.000780192
29607	chr4H	73335704	73336104	401	*	5.90466	4.8856	6.32442	-1.35529	0.000366378	0.000780311
29608	chr6H	442296699	442297099	401	*	6.86574	7.38846	6.36939	0.957669	0.00036646	0.00078046
29609	chr3H	551771223	551771623	401	*	5.34905	6.11624	4.43863	1.58749	0.000366562	0.000780651
29610	chr7H	617714856	617715256	401	*	4.44879	5.26577	3.42607	1.76495	0.00036693	0.000781408
29611	chr5H	494979533	494979933	401	*	8.57293	7.97617	8.8667	-0.834698	0.000367055	0.000781649
29612	chr1H	67631290	67631690	401	*	5.26375	4.23757	5.68526	-1.37475	0.000367388	0.000782331
29613	chr3H	71246244	71246644	401	*	5.69819	4.31571	6.19486	-1.67846	0.0003675	0.000782544
29614	chr7H	146657696	146658096	401	*	7.48876	7.95189	7.06919	0.841239	0.00036794	0.000783453
29615	chr6H	522577338	522577738	401	*	6.64447	5.84892	7.00353	-1.08522	0.00036818	0.000783938
29616	chr6H	29413951	29414351	401	*	5.2115	5.88547	4.48181	1.31898	0.000368295	0.000784157
29617	chr1H	432475634	432476034	401	*	5.45058	6.14088	4.69161	1.40709	0.00036892	0.00078546
29618	chr4H	349187411	349187811	401	*	7.94565	8.58338	7.27772	1.24874	0.00036897	0.00078554
29619	chr4H	21111068	21111468	401	*	6.79597	7.3509	6.2549	1.05821	0.000369267	0.000786146
29620	chr2H	287545602	287546002	401	*	6.3336	6.91968	5.74696	1.10989	0.00036937	0.000786316
29621	chr3H	542216366	542216766	401	*	5.78283	6.38071	5.17828	1.14391	0.000369372	0.000786316
29622	chr2H	628646985	628647385	401	*	5.74616	6.38612	5.07456	1.28263	0.000369419	0.000786364
29623	chr6H	527627774	527628174	401	*	6.84222	7.41974	6.26833	1.07727	0.000369419	0.000786364
29624	chr7H	9718665	9719065	401	*	3.77257	4.78771	2.12543	2.38977	0.000369497	0.000786503
29625	chr1H	48235355	48235755	401	*	5.6862	6.34408	4.98447	1.26639	0.000369675	0.000786856
29626	chr1H	56195877	56196277	401	*	5.38592	6.03671	4.69622	1.26242	0.00036978	0.000787053
29627	chr5H	584683623	584684023	401	*	4.43868	5.2434	3.4448	1.72289	0.000369888	0.000787257
29628	chr7H	605407064	605407464	401	*	7.47864	6.93185	7.75401	-0.788601	0.000369901	0.000787257
29629	chr3H	26122475	26122875	401	*	6.22094	5.22077	6.63601	-1.30573	0.000370159	0.000787779
29630	chr2H	537196320	537196720	401	*	6.46752	5.64099	6.83572	-1.16418	0.000370507	0.000788494
29631	chr7H	224167339	224167739	401	*	6.44671	6.96137	5.96117	0.947224	0.000370949	0.000789408
29632	chr4H	330744600	330745000	401	*	7.3729	6.50633	7.75256	-1.19059	0.000370999	0.000789487
29633	chr2H	655849942	655850342	401	*	4.25279	2.64069	4.78743	-2.10987	0.000371016	0.000789497
29634	chr5H	585509340	585509740	401	*	4.91684	5.73665	3.88735	1.75892	0.000371032	0.000789505
29635	chr7H	217010717	217011117	401	*	7.39543	7.80931	7.03418	0.740987	0.000371394	0.000790247
29636	chr5H	521849840	521850240	401	*	4.66132	5.50625	3.56965	1.79282	0.000371672	0.000790813
29637	chr7H	471637188	471637588	401	*	6.39098	6.96298	5.82525	1.08294	0.000371848	0.00079116
29638	chr6H	559162765	559163165	401	*	6.80919	7.27409	6.38745	0.846927	0.000371927	0.000791298
29639	chr2H	17190006	17190406	401	*	4.28848	2.33691	4.86796	-2.16927	0.000371938	0.000791298
29640	chr1H	425685805	425686205	401	*	8.08351	8.52469	7.69047	0.799787	0.000372086	0.000791586
29641	chr3H	457172158	457172558	401	*	5.52245	6.21189	4.76504	1.40799	0.000372234	0.000791875
29642	chr4H	435927028	435927428	401	*	9.78779	9.36894	10.0118	-0.608088	0.000373059	0.000793602
29643	chr2H	587526952	587527352	401	*	7.75822	8.20254	7.36144	0.802767	0.000373334	0.00079416
29644	chr6H	102023875	102024275	401	*	8.37297	8.74686	8.05604	0.656514	0.000373651	0.000794809
29645	chr6H	1050966	1051366	401	*	3.20847	4.29343	1.22258	2.69734	0.000373848	0.000795201
29646	chr6H	495680181	495680581	401	*	7.82379	8.26781	7.42737	0.799684	0.000373914	0.000795315
29647	chr6H	513229938	513230338	401	*	6.024	4.98999	6.44741	-1.43076	0.000374492	0.000796516
29648	chr7H	538010320	538010720	401	*	6.61348	5.66236	7.01603	-1.30383	0.000374584	0.000796685
29649	chr2H	36185867	36186267	401	*	5.38662	4.40855	5.79613	-1.36468	0.00037488	0.000797288
29650	chr1H	476194948	476195348	401	*	6.75475	7.30125	6.22561	1.01241	0.000375267	0.000798084
29651	chr7H	627044228	627044628	401	*	4.59642	5.37829	3.65418	1.63942	0.000375292	0.000798112
29652	chr2H	485069164	485069564	401	*	4.66337	5.4436	3.72473	1.63407	0.000375768	0.000799096
29653	chr7H	617835458	617835858	401	*	9.77722	9.4314	9.9689	-0.508494	0.000376236	0.000800065
29654	chr7H	452702570	452702970	401	*	5.73613	6.33366	5.13209	1.13168	0.000376617	0.000800847
29655	chr1H	242685835	242686235	401	*	4.14054	5.00402	3.00042	1.89091	0.000376646	0.000800882
29656	chr4H	169112160	169112560	401	*	4.11958	4.99035	2.95979	1.90462	0.000376697	0.000800963
29657	chr3H	487976560	487976960	401	*	7.31814	6.73875	7.60562	-0.828056	0.000376925	0.000801421
29658	chr1H	515787825	515788225	401	*	4.337	2.89252	4.84463	-1.88583	0.000377091	0.000801747
29659	chr7H	520469752	520470152	401	*	6.14835	5.32	6.51708	-1.20228	0.000377744	0.000803108
29660	chr2H	545046449	545046849	401	*	7.3805	6.71856	7.69701	-0.925581	0.000377769	0.000803135
29661	chr7H	218054434	218054834	401	*	5.21009	6.00058	4.24868	1.62527	0.0003778	0.000803173
29662	chr5H	321132565	321132965	401	*	5.8051	4.84892	6.20897	-1.26709	0.000378277	0.000804161
29663	chr5H	572167960	572168360	401	*	5.65491	4.68372	6.06265	-1.27181	0.000378435	0.000804469
29664	chr4H	49370669	49371069	401	*	7.83643	7.23898	8.13045	-0.853877	0.000378749	0.000805109
29665	chr5H	544937626	544938026	401	*	5.01651	5.81149	4.04498	1.69937	0.000379225	0.000806095
29666	chr4H	583975758	583976158	401	*	5.24332	6.0101	4.33377	1.58169	0.0003795	0.000806649
29667	chr1H	320464666	320465066	401	*	3.65636	4.68313	1.95907	2.42166	0.000379511	0.000806649
29668	chr3H	441535063	441535463	401	*	8.80639	8.22075	9.09615	-0.819358	0.000380665	0.000809074
29669	chr1H	254826542	254826942	401	*	6.00552	6.6818	5.27174	1.34162	0.000380814	0.000809362
29670	chr7H	445281881	445282281	401	*	5.87522	4.81911	6.30395	-1.35784	0.000381533	0.000810863
29671	chr7H	76355711	76356111	401	*	4.76511	5.54847	3.8196	1.64628	0.000381623	0.000811027
29672	chr6H	498680186	498680586	401	*	5.53664	4.6152	5.93136	-1.26689	0.000383173	0.000814295
29673	chr1H	457253657	457254057	401	*	5.71448	4.70847	6.13102	-1.32556	0.000383709	0.000815406
29674	chr3H	334881323	334881723	401	*	4.92496	5.67088	4.05886	1.5458	0.000383844	0.000815666
29675	chr2H	562478183	562478583	401	*	5.83552	6.429	5.23767	1.15136	0.000383905	0.000815768
29676	chr4H	334229001	334229401	401	*	6.99523	6.3858	7.29353	-0.878432	0.000384023	0.000815968
29677	chr3H	425217175	425217575	401	*	7.56912	6.89654	7.88922	-0.929829	0.000384025	0.000815968
29678	chr1H	409290821	409291221	401	*	3.40622	4.44857	1.63822	2.50593	0.000384324	0.000816575
29679	chr2H	404299145	404299545	401	*	6.24076	5.36767	6.62225	-1.22882	0.000384387	0.000816681
29680	chr2H	595001593	595001993	401	*	7.4355	6.91783	7.69974	-0.737135	0.000384406	0.000816694
29681	chr7H	522877471	522877871	401	*	6.83208	6.08801	7.17535	-1.05565	0.000384804	0.000817513
29682	chr3H	41897291	41897691	401	*	6.46838	5.76471	6.79874	-0.963827	0.000385182	0.000818273
29683	chr7H	345144253	345144653	401	*	8.63471	9.03359	8.29039	0.701068	0.000385188	0.000818273
29684	chr2H	50539810	50540210	401	*	5.72539	6.33893	5.09648	1.16399	0.000385641	0.000819192
29685	chr6H	538731307	538731707	401	*	4.66579	5.47799	3.65441	1.73438	0.000385646	0.000819192
29686	chr4H	323880366	323880766	401	*	3.80764	4.80343	2.23943	2.28322	0.000385734	0.000819351
29687	chr3H	614506161	614506561	401	*	8.49671	8.97176	8.06234	0.86752	0.000386038	0.000819969
29688	chr2H	633897387	633897787	401	*	8.98073	9.33353	8.68616	0.61953	0.000386061	0.00081999
29689	chr1H	489897637	489898037	401	*	6.65246	5.97347	6.97469	-0.943554	0.000386087	0.000820017
29690	chr3H	547622604	547623004	401	*	6.84078	7.52176	6.09863	1.37171	0.000386706	0.000821305
29691	chr5H	532885356	532885756	401	*	7.68755	7.15285	7.95834	-0.761957	0.000386725	0.000821316
29692	chr3H	514596695	514597095	401	*	5.00973	5.72061	4.21253	1.42042	0.000386984	0.00082184
29693	chr1H	18011161	18011561	401	*	3.14005	4.28216	0.783948	3.00826	0.00038739	0.000822673
29694	chr7H	394076781	394077181	401	*	6.08169	4.85589	6.54806	-1.63435	0.000387436	0.000822745
29695	chr2H	19260220	19260620	401	*	4.40847	5.2432	3.3425	1.74512	0.000387851	0.000823597
29696	chr2H	203769862	203770262	401	*	7.02166	6.41377	7.31941	-0.872058	0.000388489	0.000824924
29697	chr7H	415637601	415638001	401	*	5.12015	3.93484	5.57802	-1.67114	0.000388687	0.000825318
29698	chr1H	13388180	13388580	401	*	6.03223	5.07523	6.43631	-1.32705	0.000388837	0.000825607
29699	chr1H	55387805	55388205	401	*	3.34235	0	4.04508	-3.39425	0.000389436	0.000826851
29700	chr6H	108510631	108511031	401	*	6.23997	6.8336	5.64192	1.11441	0.000389592	0.000827137
29701	chr3H	462959688	462960088	401	*	8.59157	8.11987	8.83759	-0.692532	0.000389597	0.000827137
29702	chr6H	338756275	338756675	401	*	6.73876	7.35051	6.11267	1.16061	0.00038979	0.000827496
29703	chr6H	147331737	147332137	401	*	5.11567	3.83436	5.59323	-1.56588	0.000389792	0.000827496
29704	chr3H	517696065	517696465	401	*	7.01536	6.38326	7.32163	-0.898558	0.00039029	0.000828525
29705	chr4H	109804386	109804786	401	*	4.84136	5.74467	3.58903	1.94578	0.000390523	0.000828992
29706	chr1H	268282932	268283332	401	*	3.42605	4.51566	1.41386	2.78048	0.000390711	0.000829364
29707	chr2H	618987800	618988200	401	*	7.55646	7.9896	7.17291	0.773614	0.000391151	0.000830269
29708	chr2H	19896566	19896966	401	*	4.70693	5.62393	3.41314	1.98762	0.0003915	0.000830982
29709	chr4H	145143332	145143732	401	*	4.53263	5.44351	3.25756	1.9535	0.000391523	0.000831004
29710	chr3H	511118090	511118490	401	*	4.73674	5.56147	3.69538	1.71072	0.00039179	0.000831542
29711	chr6H	546559235	546559635	401	*	4.95334	5.89635	3.57617	2.13537	0.000392058	0.000832081
29712	chr7H	52745921	52746321	401	*	5.85512	6.55495	5.07864	1.41295	0.000392146	0.000832241
29713	chr3H	119613564	119613964	401	*	5.97746	6.58871	5.35214	1.18561	0.000392339	0.000832622
29714	chr6H	84939007	84939407	401	*	5.20171	3.96262	5.6708	-1.70186	0.000392405	0.000832734
29715	chr1H	5103519	5103919	401	*	7.75925	7.16051	8.05373	-0.826656	0.000392462	0.000832828
29716	chr2H	59964333	59964733	401	*	5.54628	4.6065	5.94586	-1.26883	0.000392726	0.00083336
29717	chr4H	549657308	549657708	401	*	6.205	6.79172	5.61739	1.10472	0.000392803	0.000833496
29718	chr4H	383358	383758	401	*	5.20408	5.93893	4.36031	1.50652	0.000393269	0.000834457
29719	chr3H	570981208	570981608	401	*	4.84016	5.78006	3.47331	2.14949	0.000393325	0.000834547
29720	chr2H	2892262	2892662	401	*	5.53479	6.22661	4.77305	1.41059	0.000393344	0.000834559
29721	chr5H	542600318	542600718	401	*	7.9843	7.5157	8.22905	-0.674611	0.000393505	0.000834872
29722	chr5H	305868926	305869326	401	*	3.69932	0.835158	4.35477	-2.72211	0.000393715	0.00083529
29723	chr2H	144115940	144116340	401	*	4.93812	3.65763	5.41552	-1.79185	0.000395416	0.00083887
29724	chr7H	524270143	524270543	401	*	5.67711	4.63291	6.10299	-1.34811	0.000395648	0.000839335
29725	chr5H	106918699	106919099	401	*	6.03856	4.64191	6.53779	-1.71323	0.000395987	0.000840025
29726	chr6H	94770203	94770603	401	*	5.81072	6.43862	5.15886	1.22754	0.000396557	0.000841206
29727	chr7H	549186897	549187297	401	*	4.53426	3.20274	5.02151	-1.79303	0.000397003	0.000842124
29728	chr3H	45457017	45457417	401	*	8.87311	8.28919	9.16223	-0.827776	0.000397042	0.000842179
29729	chr5H	81026471	81026871	401	*	3.98784	2.05573	4.56506	-2.38929	0.000397308	0.000842715
29730	chr1H	447570357	447570757	401	*	4.66738	5.44351	3.7377	1.57987	0.000397425	0.000842935
29731	chr7H	113011081	113011481	401	*	7.89802	7.38326	8.16113	-0.748867	0.000397733	0.000843559
29732	chr7H	611209065	611209465	401	*	6.5089	5.72428	6.86466	-1.13743	0.000398693	0.000845566
29733	chr2H	517694651	517695051	401	*	6.99692	7.61421	6.36205	1.18266	0.000398909	0.000845997
29734	chr2H	646298421	646298821	401	*	6.19014	6.74471	5.64959	1.04467	0.000399267	0.000846701
29735	chr1H	500743104	500743504	401	*	7.92202	8.35021	7.54428	0.756912	0.000399268	0.000846701
29736	chr5H	492876806	492877206	401	*	6.11353	4.87037	6.58345	-1.67028	0.000399324	0.000846792
29737	chr7H	9887428	9887828	401	*	4.69639	5.52969	3.63397	1.77434	0.000399373	0.000846866
29738	chr4H	28396619	28397019	401	*	5.62811	6.28513	4.92783	1.27213	0.000399437	0.000846975
29739	chr5H	565951261	565951661	401	*	7.14799	6.473	7.46889	-0.934523	0.000399655	0.000847406
29740	chr7H	534123538	534123938	401	*	6.52469	5.59759	6.92091	-1.27249	0.000399866	0.000847826
29741	chr6H	175129407	175129807	401	*	4.78815	5.52969	3.93096	1.53504	0.000401048	0.000850304
29742	chr2H	649968822	649969222	401	*	3.51584	1.05573	4.14393	-2.82272	0.000401306	0.000850821
29743	chr3H	117282372	117282772	401	*	5.4794	4.22646	5.95131	-1.59571	0.000401422	0.000851038
29744	chr5H	41329972	41330372	401	*	7.55651	6.95981	7.85026	-0.837933	0.000401468	0.000851107
29745	chr2H	8830365	8830765	401	*	3.75773	4.75645	2.17787	2.35682	0.000401774	0.000851728
29746	chr5H	479437850	479438250	401	*	4.65819	3.03039	5.19518	-1.95834	0.000401978	0.000852133
29747	chr1H	12106153	12106553	401	*	7.41826	7.9153	6.9559	0.914651	0.00040249	0.000853188
29748	chr3H	3339859	3340259	401	*	6.93094	7.50877	6.3566	1.10987	0.00040259	0.000853372
29749	chr7H	618481988	618482388	401	*	4.28752	5.23162	2.90673	2.15965	0.00040281	0.000853809
29750	chr7H	406068653	406069053	401	*	5.28354	4.16811	5.72605	-1.40997	0.00040286	0.000853888
29751	chr5H	484030032	484030432	401	*	7.38262	7.92037	6.8657	1.00965	0.000403028	0.000854214
29752	chr7H	39173967	39174367	401	*	3.42314	4.58878	0.876104	2.94925	0.000403064	0.000854263
29753	chr3H	154707339	154707739	401	*	5.12085	5.84153	4.30488	1.45032	0.000403366	0.000854873
29754	chr5H	248160214	248160614	401	*	5.70854	6.36274	5.01307	1.27117	0.000403632	0.000855409
29755	chr7H	524446735	524447135	401	*	6.93596	6.27967	7.25055	-0.90926	0.000403665	0.00085545
29756	chr4H	40088417	40088817	401	*	9.64751	9.33075	9.82565	-0.473439	0.000403697	0.000855489
29757	chr5H	556984874	556985274	401	*	6.30534	7.0223	5.49654	1.44564	0.000403726	0.000855521
29758	chr1H	373384603	373385003	401	*	6.21101	5.35742	6.587	-1.1767	0.000403824	0.000855699
29759	chr2H	483542641	483543041	401	*	6.16333	5.14951	6.58181	-1.3893	0.000403878	0.000855785
29760	chr2H	78668207	78668607	401	*	3.88129	4.93484	2.05972	2.4612	0.000404153	0.000856341
29761	chr3H	404098087	404098487	401	*	5.50381	4.48699	5.92302	-1.41648	0.000404271	0.000856562
29762	chr1H	484681150	484681550	401	*	4.68484	3.17905	5.20278	-1.99296	0.000404357	0.000856714
29763	chr4H	522237630	522238030	401	*	9.24151	9.60524	8.93542	0.639689	0.000404572	0.000857141
29764	chr4H	527095997	527096397	401	*	6.4469	5.48725	6.85167	-1.29777	0.000404754	0.000857497
29765	chr1H	436728249	436728649	401	*	7.31288	6.67961	7.61957	-0.865275	0.000404897	0.000857773
29766	chr3H	595458189	595458589	401	*	5.04917	3.77237	5.52584	-1.66205	0.000405549	0.000859124
29767	chr7H	25041928	25042328	401	*	4.9125	5.81115	3.6739	1.97965	0.000405573	0.000859146
29768	chr3H	73979929	73980329	401	*	4.13544	4.99714	3.00007	1.86882	0.000405944	0.000859903
29769	chr3H	30173527	30173927	401	*	6.50957	5.76457	6.85314	-1.0501	0.000406543	0.000861144
29770	chr7H	71323684	71324084	401	*	6.1102	6.82803	5.29972	1.4363	0.000407056	0.000862202
29771	chr4H	343887420	343887820	401	*	5.09084	5.89641	4.09498	1.66751	0.000407079	0.00086222
29772	chr6H	533490270	533490670	401	*	6.97479	6.14082	7.34515	-1.13994	0.000407109	0.000862255
29773	chr5H	3423918	3424318	401	*	9.08289	8.60392	9.33183	-0.678592	0.000407306	0.000862643
29774	chr4H	74080988	74081388	401	*	6.75124	7.36769	6.11773	1.16723	0.000407635	0.000863312
29775	chr3H	611530421	611530821	401	*	5.17561	3.92137	5.64778	-1.63265	0.000407761	0.00086355
29776	chr5H	218668639	218669039	401	*	4.73517	5.49678	3.8366	1.55671	0.000407971	0.000863966
29777	chr1H	436794937	436795337	401	*	6.00815	6.57988	5.44281	1.07412	0.000408096	0.000864201
29778	chr4H	5313295	5313695	401	*	6.26067	5.50625	6.60718	-1.04998	0.00040811	0.000864202
29779	chr1H	398898549	398898949	401	*	3.0634	4.21465	0.636413	2.99967	0.000408303	0.000864581
29780	chr2H	628778889	628779289	401	*	7.36055	7.8255	6.93874	0.854921	0.000408368	0.000864689
29781	chr7H	622780546	622780946	401	*	6.29241	5.23717	6.72093	-1.45044	0.000408514	0.000864969
29782	chr3H	512004312	512004712	401	*	4.37353	5.25974	3.17083	1.90012	0.000408661	0.000865252
29783	chr7H	132115284	132115684	401	*	5.07321	5.84859	4.14516	1.58971	0.000408917	0.000865764
29784	chr7H	506643612	506644012	401	*	6.19785	6.84156	5.52003	1.24828	0.000409052	0.000866021
29785	chr6H	11907033	11907433	401	*	2.94772	4.17947	0	3.48339	0.000409143	0.000866185
29786	chr5H	413193184	413193584	401	*	3.61301	4.61505	2.01987	2.36306	0.00040921	0.000866299
29787	chr2H	62280445	62280845	401	*	5.37709	6.27942	4.12765	2.00099	0.000409236	0.000866323
29788	chr5H	208433621	208434021	401	*	7.51755	6.94069	7.8041	-0.820972	0.000409459	0.000866767
29789	chr1H	504668424	504668824	401	*	5.21361	5.89284	4.47458	1.36128	0.000409627	0.000867094
29790	chr2H	114038074	114038474	401	*	4.00869	1.57085	4.63502	-2.64785	0.00040965	0.000867113
29791	chr5H	381698548	381698948	401	*	8.62251	8.09444	8.89076	-0.75195	0.000409679	0.000867146
29792	chr2H	166837105	166837505	401	*	5.80163	6.37816	5.22922	1.09129	0.000409967	0.000867727
29793	chr2H	162595110	162595510	401	*	7.28618	6.72457	7.5671	-0.813844	0.000410214	0.00086822
29794	chr3H	253400881	253401281	401	*	5.81401	6.44103	5.16356	1.19535	0.000410433	0.000868654
29795	chr7H	617466463	617466863	401	*	4.90507	3.72464	5.36189	-1.5422	0.000410545	0.000868862
29796	chr7H	26402641	26403041	401	*	4.7147	3.4187	5.19513	-1.70472	0.000410595	0.000868939
29797	chr3H	18524186	18524586	401	*	8.66247	8.13707	8.9297	-0.744109	0.000410901	0.000869557
29798	chr7H	373440160	373440560	401	*	5.081	5.99023	3.81093	1.96696	0.000411533	0.000870865
29799	chr7H	468399902	468400302	401	*	4.47619	5.36242	3.27341	1.95228	0.000411601	0.000870964
29800	chr5H	514906166	514906566	401	*	4.46213	5.33597	3.29394	1.888	0.000411608	0.000870964
29801	chr2H	368833957	368834357	401	*	7.67123	8.98272	1.29114	4.25715	0.000412329	0.000872462
29802	chr6H	318279209	318279609	401	*	4.97127	5.71629	4.10703	1.49427	0.000412839	0.000873501
29803	chr3H	135846501	135846901	401	*	5.00323	5.82287	3.97415	1.76842	0.000412848	0.000873501
29804	chr2H	498311495	498311895	401	*	4.34716	5.27129	3.03115	1.99957	0.000412947	0.000873681
29805	chr5H	575549293	575549693	401	*	7.89806	8.32519	7.52155	0.769918	0.000413234	0.00087426
29806	chr7H	544115488	544115888	401	*	3.67154	4.64994	2.16989	2.25171	0.000413682	0.000875177
29807	chr7H	43649221	43649621	401	*	6.38149	5.30471	6.81509	-1.37167	0.000414076	0.000875981
29808	chr4H	390972628	390973028	401	*	3.25078	4.37802	1.00201	2.77221	0.00041426	0.000876341
29809	chr6H	105255284	105255684	401	*	3.34382	4.46774	1.1178	2.79758	0.000414468	0.000876753
29810	chr2H	549510376	549510776	401	*	8.00971	8.99265	6.491	2.25663	0.000414487	0.000876758
29811	chr4H	51551299	51551699	401	*	6.96783	7.41883	6.56302	0.815908	0.000414498	0.000876758
29812	chr2H	437745049	437745449	401	*	6.02124	5.20285	6.38707	-1.16985	0.000414532	0.0008768
29813	chr1H	454915084	454915484	401	*	7.66315	8.15461	7.20797	0.913615	0.000414629	0.000876976
29814	chr5H	554170632	554171032	401	*	5.67177	6.32322	4.98094	1.30528	0.000414779	0.000877263
29815	chr6H	544969797	544970197	401	*	4.30429	5.18543	3.11586	1.88289	0.000414841	0.000877364
29816	chr7H	630247278	630247678	401	*	5.09946	5.88155	4.15673	1.59286	0.000414948	0.000877562
29817	chr7H	601984732	601985132	401	*	4.96182	5.79566	3.89809	1.80843	0.000415237	0.000878135
29818	chr2H	586088762	586089162	401	*	3.9331	4.83383	2.68838	1.97916	0.000415247	0.000878135
29819	chr1H	489541932	489542332	401	*	5.04272	3.86386	5.49921	-1.48682	0.000415429	0.000878491
29820	chr6H	18363246	18363646	401	*	5.72957	4.77237	6.1337	-1.31792	0.000415727	0.000879092
29821	chr2H	562984790	562985190	401	*	5.13431	5.87115	4.28658	1.48792	0.000415844	0.00087931
29822	chr3H	227519268	227519668	401	*	9.03417	8.40354	9.33994	-0.898095	0.000416033	0.000879679
29823	chr5H	524097692	524098092	401	*	4.61187	5.49695	3.41235	1.88789	0.000416511	0.000880661
29824	chr4H	562280182	562280582	401	*	7.20309	7.69163	6.75165	0.877809	0.000416683	0.000880995
29825	chr3H	585387921	585388321	401	*	6.13953	6.72288	5.55698	1.12049	0.000416865	0.00088135
29826	chr1H	410056193	410056593	401	*	5.00206	5.79955	4.02483	1.65227	0.000416895	0.000881383
29827	chr2H	597996235	597996635	401	*	9.63471	10.109	9.20136	0.864962	0.000416944	0.000881458
29828	chr5H	23020151	23020551	401	*	6.03221	5.1738	6.40957	-1.15444	0.000416981	0.000881506
29829	chr1H	515909285	515909685	401	*	5.91006	6.49674	5.32252	1.09726	0.000417114	0.000881757
29830	chr3H	603003564	603003964	401	*	3.7634	4.78771	2.07688	2.46018	0.000417189	0.000881886
29831	chr2H	626542169	626542569	401	*	4.39919	5.27119	3.23606	1.9025	0.000417577	0.000882678
29832	chr3H	602429861	602430261	401	*	7.24169	7.7154	6.80901	0.862082	0.000417992	0.000883525
29833	chr2H	648395000	648395400	401	*	8.5816	8.05531	8.84916	-0.759038	0.000418749	0.000885095
29834	chr3H	51648820	51649220	401	*	5.88959	4.84932	6.31453	-1.31945	0.000419064	0.000885731
29835	chr3H	29867195	29867595	401	*	5.30265	4.06958	5.77051	-1.52307	0.000419078	0.000885731
29836	chr2H	620710297	620710697	401	*	7.269	7.69913	6.88899	0.771337	0.000419439	0.000886465
29837	chr3H	596673197	596673597	401	*	7.81619	7.04337	8.16837	-1.06235	0.00041957	0.000886712
29838	chr1H	357317488	357317888	401	*	5.73707	4.7328	6.15317	-1.34662	0.000420202	0.000888017
29839	chr7H	572667862	572668262	401	*	6.40799	6.9888	5.82925	1.09661	0.000420275	0.000888142
29840	chr7H	231511876	231512276	401	*	7.63747	7.07052	7.92037	-0.82689	0.000421027	0.000889701
29841	chr1H	347445623	347446023	401	*	4.68141	3.33616	5.17124	-1.75831	0.000421318	0.000890288
29842	chr5H	561415159	561415559	401	*	7.91481	8.482	7.35611	1.08049	0.000421342	0.000890309
29843	chr6H	558054245	558054645	401	*	5.07556	5.81884	4.21485	1.49046	0.00042159	0.000890801
29844	chr1H	461484976	461485376	401	*	8.82359	9.13237	8.57359	0.534846	0.000421739	0.000891088
29845	chr2H	559984247	559984647	401	*	6.07791	4.89979	6.53424	-1.5619	0.00042184	0.00089127
29846	chr3H	501075672	501076072	401	*	7.81599	7.06105	8.16266	-1.05277	0.00042223	0.000892065
29847	chr2H	174374989	174375389	401	*	7.45523	6.80183	7.76884	-0.890808	0.000422625	0.000892869
29848	chr1H	145437837	145438237	401	*	6.13021	6.74449	5.50013	1.17475	0.000422943	0.000893512
29849	chr2H	39429255	39429655	401	*	7.56748	7.00883	7.8473	-0.790248	0.000423202	0.000894028
29850	chr6H	358646297	358646697	401	*	5.55472	6.20594	4.86431	1.24803	0.000423291	0.000894186
29851	chr2H	300362884	300363284	401	*	4.87073	5.65372	3.92605	1.58793	0.000423587	0.000894781
29852	chr5H	435451797	435452197	401	*	8.00485	7.36265	8.31462	-0.909261	0.000423963	0.000895545
29853	chr2H	659244408	659244808	401	*	4.70378	3.05573	5.24376	-2.10352	0.000424368	0.000896372
29854	chr7H	352841779	352842179	401	*	6.71897	5.70396	7.13774	-1.39171	0.000424519	0.000896661
29855	chr2H	66927137	66927537	401	*	5.03745	3.78812	5.50862	-1.60515	0.000424563	0.000896712
29856	chr3H	583859407	583859807	401	*	6.44153	5.60635	6.81225	-1.15548	0.000424572	0.000896712
29857	chr3H	249521925	249522325	401	*	5.90092	6.50854	5.28128	1.17338	0.000425035	0.00089766
29858	chr6H	485914722	485915122	401	*	5.7487	4.80329	6.14976	-1.3091	0.000425082	0.000897729
29859	chr6H	365482174	365482574	401	*	6.25495	5.28206	6.66313	-1.3527	0.000425098	0.000897733
29860	chr2H	642516669	642517069	401	*	7.7342	7.12861	8.03113	-0.844379	0.000425196	0.000897911
29861	chr5H	476244436	476244836	401	*	7.21926	6.43893	7.57372	-1.05701	0.000425888	0.000899342
29862	chr4H	12670792	12671192	401	*	7.0562	7.49447	6.66661	0.786416	0.000426077	0.000899709
29863	chr4H	143951500	143951900	401	*	6.25683	7.35599	4.18872	2.7332	0.00042618	0.000899898
29864	chr4H	545876170	545876570	401	*	6.0519	5.13781	6.44464	-1.21788	0.000426521	0.000900588
29865	chr5H	441287995	441288395	401	*	6.70208	6.01051	7.02848	-0.966618	0.000426689	0.000900912
29866	chr3H	614592153	614592553	401	*	7.80174	7.26693	8.07257	-0.783969	0.000427163	0.000901883
29867	chr2H	625017251	625017651	401	*	3.85824	1.2502	4.4973	-2.54164	0.000427227	0.000901988
29868	chr3H	495278054	495278454	401	*	7.57506	7.0417	7.84533	-0.759875	0.000428154	0.000903915
29869	chr6H	526275744	526276144	401	*	6.22135	5.39318	6.59003	-1.19522	0.000428181	0.000903941
29870	chr1H	486915223	486915623	401	*	8.08194	8.58277	7.61465	0.916188	0.000428211	0.000903974
29871	chr2H	544352301	544352701	401	*	5.26555	6.08504	4.23681	1.70039	0.000428907	0.000905413
29872	chr4H	579017243	579017643	401	*	6.00201	5.04335	6.40653	-1.304	0.000428926	0.000905423
29873	chr1H	378748398	378748798	401	*	4.79278	3.47714	5.27701	-1.82011	0.00042898	0.000905484
29874	chr1H	405775944	405776344	401	*	6.1532	6.79176	5.48392	1.21298	0.000428984	0.000905484
29875	chr2H	537227950	537228350	401	*	7.11842	6.46103	7.43339	-0.896109	0.000429207	0.000905924
29876	chr6H	108562018	108562418	401	*	8.73461	8.22921	8.99407	-0.716928	0.000429356	0.00090621
29877	chr2H	291664102	291664502	401	*	7.49427	6.75873	7.83486	-1.02612	0.000429486	0.000906452
29878	chr4H	602974609	602975009	401	*	4.12979	4.98365	3.01508	1.84909	0.000429823	0.000907134
29879	chr2H	9019558	9019958	401	*	5.79451	6.37574	5.21513	1.12375	0.000430014	0.000907478
29880	chr2H	570447805	570448205	401	*	5.87534	4.70002	6.33107	-1.54401	0.000430015	0.000907478
29881	chr7H	555378750	555379150	401	*	5.93538	5.06279	6.31673	-1.16883	0.000430438	0.000908341
29882	chr5H	37918883	37919283	401	*	5.13637	5.87069	4.29365	1.49043	0.000430479	0.000908398
29883	chr5H	298364466	298364866	401	*	4.17907	5.06902	2.96568	1.89861	0.000431401	0.000910312
29884	chr3H	596320826	596321226	401	*	5.41911	4.22666	5.8785	-1.47536	0.000431568	0.000910617
29885	chr5H	429810169	429810569	401	*	6.88658	6.11312	7.23895	-1.06156	0.000431574	0.000910617
29886	chr2H	578610349	578610749	401	*	6.70484	5.78033	7.10037	-1.25417	0.00043195	0.000911334
29887	chr2H	32468133	32468533	401	*	4.83543	5.63665	3.84964	1.6888	0.000431951	0.000911334
29888	chr4H	61176827	61177227	401	*	3.58473	4.67483	1.56971	2.73623	0.000431958	0.000911334
29889	chr5H	346833099	346833499	401	*	5.64528	4.74842	6.03334	-1.29065	0.000432004	0.000911402
29890	chr3H	620117364	620117764	401	*	6.24127	6.85418	5.61334	1.1808	0.00043203	0.000911426
29891	chr6H	367037978	367038378	401	*	4.31424	5.1556	3.23163	1.77197	0.000432418	0.000912213
29892	chr7H	161734990	161735390	401	*	8.28507	7.76165	8.55153	-0.752679	0.000432491	0.000912337
29893	chr3H	387757448	387757848	401	*	4.26706	5.19706	2.9324	2.099	0.000432552	0.000912435
29894	chr1H	332790365	332790765	401	*	5.31418	6.02411	4.51878	1.46033	0.000432802	0.000912933
29895	chr3H	531856499	531856899	401	*	5.66629	6.36228	4.89691	1.35722	0.000433087	0.000913503
29896	chr5H	438388239	438388639	401	*	7.66259	8.25243	7.07027	1.12413	0.000433246	0.000913807
29897	chr2H	614596553	614596953	401	*	3.44221	4.53462	1.41386	2.79705	0.000433404	0.000914111
29898	chr7H	143359793	143360193	401	*	6.15801	6.70024	5.63488	1.02141	0.000434297	0.000915963
29899	chr5H	310389980	310390380	401	*	6.63626	5.88161	6.98283	-1.0888	0.000434435	0.000916223
29900	chr3H	619953346	619953746	401	*	6.04127	6.8098	5.12798	1.58623	0.000434514	0.000916359
29901	chr2H	658684952	658685352	401	*	4.48368	5.33606	3.37281	1.83724	0.000434624	0.000916561
29902	chr7H	2600365	2600765	401	*	5.80883	6.52017	5.01077	1.44067	0.000434785	0.000916871
29903	chr7H	529083536	529083936	401	*	8.80743	8.41947	9.01807	-0.571059	0.00043508	0.000917462
29904	chr2H	559663038	559663438	401	*	6.78495	5.86777	7.17851	-1.19576	0.000435596	0.000918518
29905	chr2H	119015780	119016180	401	*	3.22659	4.31476	1.22258	2.67893	0.000436067	0.000919481
29906	chr2H	29392249	29392649	401	*	5.90111	4.72421	6.35718	-1.6042	0.000436301	0.000919944
29907	chr1H	108679918	108680318	401	*	5.45959	6.12557	4.74388	1.32203	0.000436462	0.000920253
29908	chr2H	517187646	517188046	401	*	4.98568	5.81871	3.92395	1.7771	0.000436477	0.000920253
29909	chr1H	6786741	6787141	401	*	6.09905	6.66034	5.54888	1.04964	0.000436624	0.000920533
29910	chr7H	22401401	22401801	401	*	6.13633	6.77411	5.46833	1.22055	0.000436827	0.000920929
29911	chr6H	37459766	37460166	401	*	4.61029	5.37838	3.69793	1.6076	0.000436912	0.000921078
29912	chr4H	592374864	592375264	401	*	6.97843	6.3858	7.27071	-0.852885	0.000437252	0.000921763
29913	chr3H	6980193	6980593	401	*	7.70879	7.2133	7.96434	-0.705046	0.000437632	0.000922534
29914	chr2H	59304474	59304874	401	*	4.93735	3.69211	5.40769	-1.55209	0.000437669	0.000922582
29915	chr7H	432480591	432480991	401	*	6.24777	5.42357	6.61529	-1.17916	0.00043774	0.000922685
29916	chr2H	3692122	3692522	401	*	7.31767	7.76176	6.92116	0.804507	0.000437752	0.000922685
29917	chr4H	567094790	567095190	401	*	6.91425	7.41281	6.4499	0.929778	0.000437762	0.000922685
29918	chr1H	24311082	24311482	401	*	6.97037	6.27104	7.29932	-1.00354	0.000437793	0.00092272
29919	chr3H	48904660	48905060	401	*	5.69294	4.49627	6.15322	-1.63367	0.00043795	0.00092302
29920	chr4H	458658283	458658683	401	*	7.39786	7.98975	6.80244	1.14481	0.000438088	0.000923278
29921	chr5H	369795352	369795752	401	*	7.19395	6.40107	7.5522	-1.11253	0.000438626	0.000924382
29922	chr6H	40421806	40422206	401	*	7.20895	6.33874	7.58963	-1.20796	0.000438662	0.000924428
29923	chr7H	286415639	286416039	401	*	3.7015	4.74035	1.94978	2.40158	0.00043941	0.000925973
29924	chr2H	414656050	414656450	401	*	3.92389	4.83409	2.65087	2.01292	0.000439593	0.000926327
29925	chr3H	597009574	597009974	401	*	5.77526	4.67512	6.21428	-1.45323	0.000439845	0.000926827
29926	chr4H	581807606	581808006	401	*	6.36805	6.91767	5.83452	1.02044	0.000439949	0.000927015
29927	chr1H	438171241	438171641	401	*	5.40936	4.35705	5.83718	-1.47492	0.000440008	0.00092711
29928	chr1H	219718414	219718814	401	*	2.95502	4.16769	0	3.45019	0.000440122	0.000927319
29929	chr6H	68020764	68021164	401	*	3.75559	4.69197	2.40029	2.10428	0.000440449	0.000927977
29930	chr5H	104281097	104281497	401	*	4.09902	2.2486	4.66636	-2.2546	0.000440521	0.000928097
29931	chr2H	516048273	516048673	401	*	5.9012	6.49934	5.29624	1.14183	0.000440681	0.000928402
29932	chr4H	605899428	605899828	401	*	8.93714	8.52865	9.15672	-0.589189	0.000440907	0.000928848
29933	chr1H	494017843	494018243	401	*	5.66219	4.41923	6.13207	-1.55054	0.000440951	0.000928901
29934	chr5H	455954026	455954426	401	*	5.65754	6.41359	4.77059	1.56811	0.000440962	0.000928901
29935	chr1H	432089812	432090212	401	*	8.63441	8.0013	8.94103	-0.888867	0.00044114	0.000929246
29936	chr4H	589720685	589721085	401	*	6.32318	5.57531	6.66764	-1.04385	0.000441271	0.00092949
29937	chr6H	223921252	223921652	401	*	8.29217	8.79393	7.82365	0.919983	0.000441388	0.000929705
29938	chr2H	6286121	6286521	401	*	5.062	3.49678	5.58946	-1.94304	0.000441738	0.000930412
29939	chr2H	142233975	142234375	401	*	5.50364	4.53396	5.911	-1.38281	0.000442001	0.000930935
29940	chr4H	2788046	2788446	401	*	6.2923	6.84536	5.75391	1.05733	0.000442077	0.000931064
29941	chr1H	304981341	304981741	401	*	5.73925	4.73266	6.15593	-1.3712	0.000442826	0.000932609
29942	chr1H	223554606	223555006	401	*	4.9996	5.796	4.02483	1.66719	0.000443662	0.000934318
29943	chr7H	519757256	519757656	401	*	5.53997	6.20599	4.82419	1.33178	0.000443667	0.000934318
29944	chr2H	612758679	612759079	401	*	5.82383	6.47275	5.1373	1.27773	0.000443908	0.000934795
29945	chr4H	467323340	467323740	401	*	6.31845	6.89969	5.73905	1.08152	0.000444085	0.000935138
29946	chr2H	60097279	60097679	401	*	4.66071	3.15538	5.17858	-1.95742	0.000444226	0.000935403
29947	chr2H	477803676	477804076	401	*	5.90455	6.46808	5.35116	1.0574	0.000444515	0.000935979
29948	chr1H	286617219	286617619	401	*	8.08818	8.54345	7.6782	0.815683	0.000444582	0.000936089
29949	chr7H	48560430	48560830	401	*	4.36075	2.70847	4.90135	-1.97717	0.000444608	0.000936113
29950	chr2H	626505229	626505629	401	*	5.52002	6.13775	4.88446	1.2101	0.000444911	0.000936719
29951	chr6H	552054265	552054665	401	*	3.86112	4.81102	2.46079	2.1098	0.00044502	0.000936917
29952	chr1H	364244384	364244784	401	*	6.0714	6.62389	5.53381	1.02371	0.000445041	0.00093693
29953	chr5H	23813666	23814066	401	*	5.78622	6.47535	5.02937	1.39957	0.00044514	0.000937108
29954	chr2H	2597548	2597948	401	*	5.90796	4.55252	6.39969	-1.74615	0.000445161	0.000937122
29955	chr3H	135424894	135425294	401	*	4.33353	5.26024	3.00939	2.12529	0.000445361	0.00093751
29956	chr1H	482166881	482167281	401	*	6.49706	7.15554	5.79428	1.29084	0.000445578	0.000937936
29957	chr3H	568004547	568004947	401	*	5.05439	5.85648	4.06659	1.71486	0.000445709	0.000938181
29958	chr6H	344448997	344449397	401	*	3.87579	4.89265	2.22138	2.39621	0.00044573	0.000938194
29959	chr2H	342959762	342960162	401	*	5.21721	5.95284	4.37188	1.51106	0.000445832	0.000938377
29960	chr2H	258049956	258050356	401	*	5.52737	6.21158	4.77944	1.33065	0.000446049	0.000938802
29961	chr5H	42677066	42677466	401	*	7.20759	6.55515	7.52087	-0.901563	0.000446272	0.00093924
29962	chr1H	495233713	495234113	401	*	5.04588	5.85589	4.03967	1.70885	0.000446651	0.000940007
29963	chr3H	437790008	437790408	401	*	6.57025	7.23898	5.84975	1.30007	0.000446675	0.000940026
29964	chr1H	402487045	402487445	401	*	3.66412	4.70832	1.8874	2.4163	0.000447026	0.000940733
29965	chr4H	333497403	333497803	401	*	4.08614	4.95615	2.92841	1.8758	0.000447105	0.000940868
29966	chr2H	551065768	551066168	401	*	6.60667	7.13292	6.10553	0.968317	0.000448182	0.000943102
29967	chr5H	509320118	509320518	401	*	7.18422	6.61745	7.46706	-0.801448	0.000448315	0.00094335
29968	chr1H	471001849	471002249	401	*	5.31697	4.00343	5.80079	-1.73845	0.000448531	0.000943773
29969	chr4H	523790434	523790834	401	*	5.07333	4.01709	5.50209	-1.41143	0.000448625	0.000943941
29970	chr6H	191350107	191350507	401	*	3.68344	4.75673	1.76123	2.55209	0.000449261	0.000945248
29971	chr5H	586212323	586212723	401	*	6.08039	5.15602	6.47588	-1.21209	0.000449628	0.000945987
29972	chr6H	534625943	534626343	401	*	5.80249	6.43849	5.13742	1.2239	0.000449971	0.000946678
29973	chr6H	426444610	426445010	401	*	5.42292	6.19737	4.4969	1.57578	0.000450241	0.000947214
29974	chr3H	588696547	588696947	401	*	4.03242	1.94965	4.62629	-2.30954	0.000450424	0.000947568
29975	chr7H	383463751	383464151	401	*	3.66843	4.65808	2.12414	2.2984	0.000450739	0.000948198
29976	chr4H	520215172	520215572	401	*	5.34424	4.14383	5.80531	-1.53628	0.000450937	0.000948583
29977	chr3H	61343724	61344124	401	*	3.33527	0	4.02031	-3.07062	0.000451206	0.000949117
29978	chr6H	480967523	480967923	401	*	4.5059	2.83409	5.04932	-1.99833	0.000451783	0.0009503
29979	chr6H	124983667	124984067	401	*	4.19653	5.20285	2.58604	2.26944	0.000451943	0.000950604
29980	chr2H	505024760	505025160	401	*	5.78422	4.80329	6.19445	-1.36537	0.000452035	0.000950767
29981	chr5H	56063974	56064374	401	*	4.19971	5.1198	2.89634	2.06451	0.000452055	0.000950777
29982	chr6H	419966767	419967167	401	*	6.21533	6.76072	5.68776	1.03301	0.000452635	0.000951965
29983	chr5H	490395388	490395788	401	*	5.90992	4.69226	6.3746	-1.5268	0.000452683	0.000952034
29984	chr2H	383983527	383983927	401	*	4.6144	5.47757	3.47509	1.80389	0.000452869	0.000952394
29985	chr5H	69643264	69643664	401	*	7.81392	7.25311	8.09454	-0.802479	0.000453072	0.000952779
29986	chr6H	148561576	148561976	401	*	5.15677	5.88906	4.31807	1.50586	0.000453083	0.000952779
29987	chr7H	534634596	534634996	401	*	6.26444	5.43345	6.63394	-1.19557	0.000453184	0.000952961
29988	chr2H	194594963	194595363	401	*	4.43625	5.3306	3.2102	1.93787	0.000453333	0.000953241
29989	chr1H	432509733	432510133	401	*	4.13098	5.03039	2.89016	2.03435	0.000453614	0.000953802
29990	chr1H	454031189	454031589	401	*	6.93214	7.60518	6.20409	1.32157	0.000454153	0.000954902
29991	chr2H	606378120	606378520	401	*	4.0982	1.2502	4.7527	-2.72913	0.000454221	0.000955014
29992	chr6H	391966185	391966585	401	*	4.59596	5.42375	3.54711	1.78582	0.000454244	0.00095503
29993	chr4H	541867319	541867719	401	*	4.27751	5.23747	2.84242	2.19182	0.00045431	0.000955138
29994	chr7H	561607407	561607807	401	*	6.8481	6.25448	7.14074	-0.851702	0.000454491	0.000955486
29995	chr1H	76643174	76643574	401	*	4.5472	5.34683	3.56506	1.68812	0.000454737	0.00095597
29996	chr2H	59662650	59663050	401	*	3.8871	4.86334	2.39345	2.166	0.000454817	0.000956083
29997	chr3H	530889577	530889977	401	*	5.39656	6.03347	4.72998	1.22415	0.00045482	0.000956083
29998	chr7H	544610750	544611150	401	*	4.78932	3.39832	5.28753	-1.83474	0.000454879	0.000956174
29999	chr2H	21829440	21829840	401	*	5.23874	4.17947	5.66822	-1.4427	0.000455038	0.000956477
30000	chr1H	6668001	6668401	401	*	8.01609	8.44008	7.64322	0.764684	0.000455223	0.000956834
30001	chr4H	355343008	355343408	401	*	6.13416	6.70006	5.57733	1.04733	0.000455884	0.000958191
30002	chr3H	510779199	510779599	401	*	4.65861	2.89354	5.21494	-1.97325	0.000455901	0.000958195
30003	chr2H	567665537	567665937	401	*	4.63117	3.15581	5.14406	-1.83246	0.00045606	0.000958496
30004	chr5H	19029408	19029808	401	*	3.8526	4.87788	2.16187	2.3403	0.000456319	0.000959008
30005	chr5H	492894518	492894918	401	*	6.06899	5.29343	6.42201	-1.04792	0.000456753	0.000959888
30006	chr2H	358747397	358747797	401	*	7.68027	7.0005	8.00277	-0.954284	0.000456794	0.000959943
30007	chr6H	411697583	411697983	401	*	4.41454	5.26567	3.30691	1.77836	0.000456816	0.000959957
30008	chr2H	641261991	641262391	401	*	5.26156	5.92831	4.54451	1.32254	0.000456917	0.000960138
30009	chr7H	339166843	339167243	401	*	7.35046	7.91085	6.80159	1.05015	0.000457068	0.000960424
30010	chr1H	367140959	367141359	401	*	7.91052	7.3861	8.17737	-0.731377	0.000457324	0.000960928
30011	chr1H	511621257	511621657	401	*	8.30754	8.66464	8.00845	0.619782	0.000457583	0.000961442
30012	chr6H	35789733	35790133	401	*	3.64521	4.72464	1.68992	2.54383	0.000457801	0.000961866
30013	chr3H	501065029	501065429	401	*	8.76716	9.1064	8.4866	0.583227	0.000457963	0.000962167
30014	chr3H	515072756	515073156	401	*	8.72952	7.90547	9.09701	-1.12783	0.000457974	0.000962167
30015	chr2H	2772117	2772517	401	*	4.77656	5.52508	3.90518	1.52677	0.000458037	0.000962267
30016	chr3H	499533342	499533742	401	*	4.76207	3.45827	5.24402	-1.68651	0.000458344	0.000962881
30017	chr1H	444637665	444638065	401	*	5.89622	6.51129	5.26489	1.21035	0.000458872	0.000963957
30018	chr1H	510051231	510051631	401	*	5.1213	5.79572	4.39079	1.33063	0.000458933	0.000964054
30019	chr6H	402873449	402873849	401	*	7.12539	7.59095	6.70282	0.845615	0.000459161	0.000964499
30020	chr7H	168112943	168113343	401	*	3.84948	4.89252	2.07822	2.52765	0.000459426	0.000965024
30021	chr3H	335165936	335166336	401	*	8.07887	7.44741	8.38492	-0.890407	0.000460057	0.000966318
30022	chr4H	161172303	161172703	401	*	3.34507	4.43897	1.30805	2.66576	0.000460189	0.000966563
30023	chr6H	367030837	367031237	401	*	4.70344	5.48284	3.76663	1.65656	0.000460626	0.000967448
30024	chr2H	228963889	228964289	401	*	6.03943	4.97679	6.46971	-1.42917	0.000460845	0.000967877
30025	chr6H	57031942	57032342	401	*	4.726	3.37765	5.2164	-1.83162	0.00046111	0.000968401
30026	chr7H	376209266	376209666	401	*	9.28277	8.6109	9.60263	-0.942455	0.000461275	0.000968714
30027	chr2H	6418887	6419287	401	*	5.97558	4.99023	6.38693	-1.33915	0.00046155	0.00096926
30028	chr4H	2760407	2760807	401	*	7.35118	6.74453	7.6485	-0.883474	0.000461602	0.000969336
30029	chr5H	582948962	582949362	401	*	4.84673	5.71216	3.70135	1.86927	0.000461789	0.000969697
30030	chr7H	525007685	525008085	401	*	5.99396	6.64763	5.29936	1.29695	0.0004621	0.000970318
30031	chr6H	560976270	560976670	401	*	4.48547	5.29324	3.48452	1.70424	0.00046226	0.000970622
30032	chr2H	516122176	516122576	401	*	6.5122	7.76469	2.8376	3.60653	0.000462325	0.000970726
30033	chr6H	543016037	543016437	401	*	8.61212	9.11967	8.136	0.935673	0.000462435	0.000970925
30034	chr7H	620704471	620704871	401	*	7.74199	8.30489	7.1895	1.06199	0.000463332	0.000972776
30035	chr1H	475930727	475931127	401	*	3.83857	4.8037	2.38522	2.23978	0.000463561	0.000973224
30036	chr7H	33795024	33795424	401	*	5.44353	6.08174	4.77483	1.2227	0.000463612	0.000973268
30037	chr7H	97782273	97782673	401	*	5.01201	5.70024	4.25682	1.38784	0.000463613	0.000973268
30038	chr4H	33964149	33964549	401	*	6.48692	5.75265	6.82711	-1.02719	0.000463834	0.0009737
30039	chr2H	431720086	431720486	401	*	5.31065	6.08532	4.38415	1.64538	0.000463856	0.000973714
30040	chr3H	544112615	544113015	401	*	5.42359	6.0434	4.78472	1.20455	0.00046397	0.00097392
30041	chr2H	476640052	476640452	401	*	5.89727	6.50374	5.27943	1.15137	0.000464218	0.000974408
30042	chr5H	548294288	548294688	401	*	8.83283	8.35423	9.08163	-0.682662	0.000464656	0.000975295
30043	chr4H	459156	459556	401	*	8.07502	8.51303	7.68574	0.795198	0.000464699	0.000975354
30044	chr2H	171769908	171770308	401	*	6.21762	5.46782	6.56269	-1.08607	0.000464856	0.00097565
30045	chr3H	355400937	355401337	401	*	7.13343	6.34678	7.48981	-1.10582	0.0004649	0.000975709
30046	chr3H	542223105	542223505	401	*	4.0725	2.4187	4.61331	-2.04642	0.000464987	0.00097586
30047	chr5H	355896739	355897139	401	*	5.66229	6.27394	5.03634	1.15819	0.000465097	0.000976059
30048	chr6H	132055451	132055851	401	*	5.3299	6.04317	4.52814	1.39665	0.000465286	0.000976423
30049	chr3H	596327508	596327908	401	*	7.40765	7.83489	7.03101	0.761218	0.000465366	0.000976558
30050	chr2H	19220827	19221227	401	*	4.00619	4.89277	2.80239	1.91325	0.000465518	0.000976844
30051	chr7H	348971259	348971659	401	*	4.25352	5.14994	3.02144	1.9327	0.000465537	0.000976852
30052	chr7H	367510411	367510811	401	*	3.47498	4.53412	1.6257	2.47475	0.000465666	0.000977089
30053	chr2H	159439368	159439768	401	*	5.86065	6.55301	5.09793	1.39982	0.000465866	0.000977478
30054	chr6H	253673161	253673561	401	*	5.88334	6.54111	5.18177	1.26104	0.000465943	0.000977606
30055	chr4H	335663148	335663548	401	*	3.95772	2.05664	4.53126	-2.15265	0.000466981	0.000979752
30056	chr4H	19773762	19774162	401	*	4.8985	3.55285	5.3884	-1.67424	0.000467291	0.000980368
30057	chr3H	379875994	379876394	401	*	7.68284	8.16799	7.23574	0.891814	0.000467469	0.000980711
30058	chr7H	537644969	537645369	401	*	3.95693	4.84892	2.7377	1.94465	0.000467497	0.000980736
30059	chr2H	479444520	479444920	401	*	7.68325	6.99708	8.00786	-0.9664	0.000467813	0.000981367
30060	chr7H	438875276	438875676	401	*	6.78894	6.05937	7.12763	-1.03535	0.000468184	0.000982112
30061	chr1H	260741035	260741435	401	*	3.78274	4.74063	2.35491	2.13256	0.000468201	0.000982115
30062	chr2H	25189896	25190296	401	*	5.62756	6.32299	4.85921	1.3574	0.000468418	0.000982538
30063	chr6H	9066353	9066753	401	*	5.37147	4.05573	5.85571	-1.77104	0.000468551	0.000982783
30064	chr5H	503663262	503663662	401	*	7.68802	8.07704	7.35461	0.685408	0.000468822	0.000983319
30065	chr1H	483020646	483021046	401	*	10.1869	9.80865	10.3932	-0.550763	0.000468894	0.000983437
30066	chr5H	44354097	44354497	401	*	10.0346	9.57246	10.2767	-0.662272	0.000468921	0.000983461
30067	chr5H	13617121	13617521	401	*	4.85233	5.8408	3.3126	2.3064	0.000469568	0.000984786
30068	chr1H	90789124	90789524	401	*	7.27623	6.61934	7.59103	-0.952729	0.000469991	0.00098564
30069	chr5H	499865432	499865832	401	*	6.24144	5.52492	6.57596	-1.02487	0.000470253	0.000986157
30070	chr5H	500257292	500257692	401	*	5.01519	5.76058	4.15018	1.53596	0.000470491	0.000986623
30071	chr4H	150164455	150164855	401	*	6.24913	6.88184	5.58944	1.20439	0.000470538	0.00098669
30072	chr1H	38077632	38078032	401	*	5.66354	4.74063	6.05864	-1.26989	0.000471258	0.000988165
30073	chr2H	638344603	638345003	401	*	4.61675	5.42366	3.61778	1.68921	0.000471455	0.000988547
30074	chr1H	59315797	59316197	401	*	9.3245	9.88292	8.77846	1.05024	0.000471598	0.000988781
30075	chr1H	442373581	442373981	401	*	4.61453	5.52558	3.33895	1.99767	0.000471599	0.000988781
30076	chr5H	559926370	559926770	401	*	5.76321	4.61474	6.21309	-1.57117	0.000472397	0.000990421
30077	chr7H	383249130	383249530	401	*	5.40161	6.11613	4.59748	1.40405	0.000472431	0.000990461
30078	chr7H	263799450	263799850	401	*	4.10377	2.29265	4.66614	-2.29977	0.000472867	0.000991343
30079	chr4H	102952762	102953162	401	*	4.87379	2.97788	5.44671	-2.07411	0.000473115	0.000991808
30080	chr2H	371155211	371155611	401	*	5.29422	4.20295	5.7312	-1.48002	0.000473121	0.000991808
30081	chr5H	145707240	145707640	401	*	6.00563	5.19737	6.36846	-1.09663	0.000473616	0.000992813
30082	chr4H	573473109	573473509	401	*	5.06337	5.81877	4.17776	1.51351	0.000474057	0.000993704
30083	chr2H	606846616	606847016	401	*	5.80141	6.39859	5.19792	1.14643	0.000474304	0.00099419
30084	chr6H	504469098	504469498	401	*	6.61498	7.82654	3.58878	3.32265	0.00047523	0.000996098
30085	chr5H	563580177	563580577	401	*	5.23385	6.10686	4.06795	1.85696	0.000475256	0.000996119
30086	chr2H	520829691	520830091	401	*	4.79335	3.53429	5.26648	-1.64596	0.000477954	0.00100174
30087	chr1H	29525557	29525957	401	*	6.00866	5.08219	6.40472	-1.19776	0.000478069	0.00100195
30088	chr1H	323446393	323446793	401	*	6.97959	6.24069	7.32124	-0.998939	0.00047822	0.00100223
30089	chr5H	387508821	387509221	401	*	5.99127	5.08801	6.38108	-1.23713	0.000478781	0.00100337
30090	chr3H	553645633	553646033	401	*	7.53838	6.99696	7.81172	-0.787458	0.000478923	0.00100364
30091	chr3H	296615649	296616049	401	*	5.71816	6.43599	4.90768	1.40792	0.00047898	0.00100372
30092	chr7H	1181316	1181716	401	*	4.65283	5.52508	3.48899	1.91497	0.000479111	0.00100396
30093	chr3H	530226688	530227088	401	*	7.14804	7.63928	6.69315	0.914194	0.000479306	0.00100434
30094	chr2H	460537190	460537590	401	*	5.07343	6.2825	2.07822	3.31928	0.000479398	0.0010045
30095	chr2H	434018224	434018624	401	*	8.92683	8.16589	9.27535	-1.04285	0.000479657	0.00100501
30096	chr5H	488996729	488997129	401	*	5.72185	6.32038	5.1163	1.13649	0.000479675	0.00100501
30097	chr2H	556349209	556349609	401	*	6.25366	6.78619	5.74392	0.999439	0.00047999	0.00100564
30098	chr5H	513192496	513192896	401	*	6.36319	5.52492	6.73479	-1.15993	0.000480044	0.00100572
30099	chr3H	18745909	18746309	401	*	5.74547	4.87839	6.12527	-1.16657	0.00048029	0.0010062
30100	chr7H	225663440	225663840	401	*	6.03474	6.63268	5.43009	1.13478	0.000480474	0.00100655
30101	chr1H	196281435	196281835	401	*	5.42178	6.1036	4.67813	1.32549	0.000480716	0.00100703
30102	chr7H	611083550	611083950	401	*	4.86578	3.53429	5.35302	-1.69775	0.000480998	0.00100758
30103	chr5H	583916753	583917153	401	*	7.89278	8.48685	7.29405	1.13302	0.000481449	0.00100849
30104	chr7H	107672330	107672730	401	*	6.22029	5.43871	6.57514	-1.07673	0.000481521	0.00100861
30105	chr6H	436969590	436969990	401	*	7.22486	6.59076	7.53183	-0.915752	0.000481717	0.00100899
30106	chr7H	31606895	31607295	401	*	7.72339	8.25084	7.22062	0.97526	0.000482226	0.00101002
30107	chr1H	479783424	479783824	401	*	5.2326	4.22606	5.64927	-1.37733	0.00048233	0.00101021
30108	chr3H	567499134	567499534	401	*	5.56822	6.3655	4.59146	1.64499	0.000482437	0.0010104
30109	chr2H	570027776	570028176	401	*	6.05663	6.70206	5.37592	1.27362	0.000482589	0.00101068
30110	chr7H	48674016	48674416	401	*	7.37763	7.83856	6.96076	0.837085	0.000482677	0.00101083
30111	chr3H	8337843	8338243	401	*	7.30792	7.85722	6.77485	1.03004	0.000483206	0.00101191
30112	chr1H	88589859	88590259	401	*	5.97448	4.94953	6.39569	-1.3569	0.000483595	0.00101269
30113	chr6H	130331116	130331516	401	*	5.87485	6.45108	5.30289	1.10424	0.000483793	0.00101307
30114	chr7H	59702455	59702855	401	*	4.66331	5.44351	3.72473	1.62122	0.00048413	0.00101374
30115	chr7H	595869300	595869700	401	*	4.76402	5.50148	3.91504	1.50384	0.000484362	0.00101419
30116	chr4H	123768251	123768651	401	*	5.73461	6.4774	4.87489	1.48167	0.000484396	0.00101423
30117	chr7H	14367637	14368037	401	*	6.48741	5.7328	6.83398	-1.02941	0.000484417	0.00101424
30118	chr7H	578820148	578820548	401	*	3.81324	1.70847	4.40939	-2.35967	0.000484699	0.0010148
30119	chr3H	131638144	131638544	401	*	6.23377	6.86145	5.58226	1.18539	0.000484762	0.00101489
30120	chr2H	10020780	10021180	401	*	3.12448	4.2486	0.897095	2.80534	0.000484922	0.0010152
30121	chr7H	516952016	516952416	401	*	5.92179	4.74828	6.37713	-1.58992	0.000485115	0.00101557
30122	chr7H	42267868	42268268	401	*	5.64346	4.68313	6.04841	-1.371	0.000485582	0.00101651
30123	chr2H	34203533	34203933	401	*	6.94198	6.22067	7.27804	-0.973746	0.00048603	0.00101742
30124	chr3H	11030512	11030912	401	*	3.58137	4.63245	1.77181	2.5097	0.000486523	0.00101841
30125	chr7H	332638391	332638791	401	*	6.43139	5.2428	6.88996	-1.59863	0.000486554	0.00101844
30126	chr1H	101084902	101085302	401	*	3.17357	0	3.8914	-3.65929	0.000486661	0.00101864
30127	chr1H	507677178	507677578	401	*	7.28899	6.67516	7.58885	-0.874191	0.000486701	0.00101868
30128	chr3H	563950968	563951368	401	*	6.56441	7.14823	5.98117	1.10645	0.000487249	0.0010198
30129	chr7H	595536345	595536745	401	*	5.61351	4.64949	6.01941	-1.34725	0.000487423	0.00102013
30130	chr4H	394413634	394414034	401	*	4.66261	3.29265	5.15701	-1.87992	0.000487494	0.00102024
30131	chr3H	47499822	47500222	401	*	5.89859	5.08185	6.26393	-1.1085	0.000487669	0.00102057
30132	chr3H	45488797	45489197	401	*	4.204	5.22037	2.55163	2.41611	0.000487987	0.00102121
30133	chr2H	141942190	141942590	401	*	8.65195	8.1827	8.89697	-0.671943	0.000488237	0.0010217
30134	chr7H	9900406	9900806	401	*	5.41333	3.60744	5.97502	-2.04321	0.000488746	0.00102273
30135	chr2H	606791776	606792176	401	*	4.6091	5.45827	3.50656	1.77694	0.000489069	0.00102337
30136	chr3H	548186363	548186763	401	*	5.22245	4.13176	5.65929	-1.39543	0.000489372	0.00102397
30137	chr1H	274968850	274969250	401	*	6.21595	6.84869	5.55622	1.22597	0.000489461	0.00102412
30138	chr7H	476229383	476229783	401	*	4.96641	3.47748	5.48157	-1.88796	0.000489729	0.00102465
30139	chr5H	91438684	91439084	401	*	6.9126	7.56039	6.22795	1.25184	0.000489922	0.00102502
30140	chr3H	494375824	494376224	401	*	4.91948	5.84106	3.61144	2.01558	0.000490057	0.00102527
30141	chr2H	546694403	546694803	401	*	9.78887	9.43297	9.98515	-0.520814	0.000490413	0.00102598
30142	chr2H	316839140	316839540	401	*	7.97455	6.96484	8.39201	-1.35766	0.000490687	0.00102652
30143	chr5H	153193076	153193476	401	*	4.61069	5.42878	3.58532	1.75149	0.00049086	0.00102684
30144	chr5H	578130577	578130977	401	*	4.70247	5.51067	3.70049	1.69301	0.000491225	0.00102757
30145	chr4H	574986543	574986943	401	*	8.04724	7.27685	8.39867	-1.05979	0.000491543	0.0010282
30146	chr1H	355259296	355259696	401	*	5.7504	4.75673	6.16385	-1.31961	0.000491562	0.00102821
30147	chr6H	546822865	546823265	401	*	6.12465	6.89823	5.20051	1.62026	0.000491878	0.00102884
30148	chr3H	474936428	474936828	401	*	7.12618	5.91137	7.59026	-1.53973	0.00049235	0.00102979
30149	chr2H	17191197	17191597	401	*	4.74041	5.57531	3.67402	1.73553	0.000492453	0.00102997
30150	chr4H	38089588	38089988	401	*	6.24933	6.93036	5.50708	1.35924	0.000492728	0.00103051
30151	chr2H	655057562	655057962	401	*	3.98326	4.87813	2.75569	1.93916	0.000493106	0.00103127
30152	chr3H	343929234	343929634	401	*	3.77555	4.74091	2.32139	2.26028	0.000493135	0.0010313
30153	chr2H	650993368	650993768	401	*	5.39812	6.18876	4.43638	1.6695	0.000493211	0.0010314
30154	chr1H	494448592	494448992	401	*	5.50158	6.14061	4.83153	1.25311	0.00049322	0.0010314
30155	chr7H	18736388	18736788	401	*	7.85895	7.36774	8.11279	-0.715341	0.000493291	0.00103152
30156	chr6H	514862205	514862605	401	*	5.18377	5.8636	4.44367	1.34916	0.000493374	0.00103166
30157	chr4H	39877954	39878354	401	*	5.0114	5.86699	3.89215	1.82044	0.000493413	0.00103171
30158	chr7H	121956737	121957137	401	*	4.2715	5.1557	3.07446	1.87004	0.000493533	0.00103192
30159	chr5H	542999925	543000325	401	*	8.40204	8.77453	8.08661	0.65646	0.000493618	0.00103207
30160	chr3H	575909629	575910029	401	*	8.99272	9.30828	8.73602	0.546977	0.000493798	0.00103241
30161	chr6H	16015508	16015908	401	*	3.82767	4.77223	2.44532	2.11849	0.000494687	0.00103423
30162	chr6H	403845281	403845681	401	*	7.70349	8.09595	7.36629	0.687217	0.000494955	0.00103474
30163	chr2H	20183413	20183813	401	*	5.26218	5.95291	4.50245	1.40864	0.000494963	0.00103474
30164	chr2H	210160231	210160631	401	*	7.14042	7.71363	6.57291	1.07747	0.000495044	0.00103484
30165	chr6H	449107867	449108267	401	*	4.86144	3.53396	5.34792	-1.75832	0.000495044	0.00103484
30166	chr5H	511225083	511225483	401	*	4.52763	2.67616	5.0951	-2.02438	0.000495106	0.00103494
30167	chr1H	184906759	184907159	401	*	6.67177	5.53027	7.12012	-1.45672	0.000495192	0.00103508
30168	chr6H	406974628	406975028	401	*	9.94962	9.54457	10.1677	-0.585981	0.000495759	0.00103623
30169	chr2H	523866167	523866567	401	*	6.57371	7.08664	6.09049	0.942201	0.00049583	0.00103635
30170	chr2H	499296562	499296962	401	*	10.4863	10.0139	10.7326	-0.674973	0.000496335	0.00103737
30171	chr2H	568861510	568861910	401	*	5.23017	6.03347	4.23958	1.66248	0.00049767	0.00104012
30172	chr2H	664566015	664566415	401	*	3.33887	4.44839	1.20707	2.66951	0.000497709	0.00104017
30173	chr5H	74540406	74540806	401	*	6.4641	7.03524	5.89963	1.06564	0.000498088	0.00104093
30174	chr1H	487963249	487963649	401	*	3.80128	4.83383	2.07822	2.49184	0.000498503	0.00104176
30175	chr6H	492300974	492301374	401	*	5.85372	4.8856	6.26067	-1.28358	0.000498661	0.00104206
30176	chr7H	607324560	607324960	401	*	4.47064	5.34132	3.31111	1.83857	0.000498903	0.00104253
30177	chr1H	153198970	153199370	401	*	8.68379	8.14393	8.95654	-0.761502	0.000499249	0.00104322
30178	chr7H	69580748	69581148	401	*	4.12831	5.043	2.84163	2.02733	0.00049989	0.00104452
30179	chr4H	521017866	521018266	401	*	5.42395	4.34683	5.85764	-1.44063	0.000500304	0.00104532
30180	chr1H	402855149	402855549	401	*	6.27202	6.79001	5.78203	0.95117	0.000500307	0.00104532
30181	chr7H	322156645	322157045	401	*	4.75466	3.00461	5.30898	-1.97469	0.000500377	0.00104544
30182	chr2H	25448085	25448485	401	*	6.10543	6.64544	5.58538	1.0029	0.000500726	0.00104613
30183	chr2H	208340233	208340633	401	*	7.08945	6.44129	7.40127	-0.906314	0.000501435	0.00104758
30184	chr4H	151852529	151852929	401	*	7.81651	8.20612	7.48247	0.690348	0.00050168	0.00104805
30185	chr3H	347359542	347359942	401	*	4.31756	5.20861	3.10103	1.96888	0.000501703	0.00104807
30186	chr2H	28567715	28568115	401	*	6.80003	7.27815	6.36182	0.871627	0.00050278	0.00105028
30187	chr4H	385789113	385789513	401	*	5.06761	3.90702	5.52014	-1.54569	0.000503331	0.0010514
30188	chr3H	368317564	368317964	401	*	4.43021	5.3673	3.07261	2.09729	0.00050353	0.00105178
30189	chr5H	295197120	295197520	401	*	4.7279	5.65808	3.39265	2.03168	0.000503978	0.00105268
30190	chr4H	492599130	492599530	401	*	5.50098	1.42012	6.20344	-3.47574	0.000504995	0.00105477
30191	chr7H	102155820	102156220	401	*	6.36712	6.88383	5.87883	0.972024	0.000505013	0.00105477
30192	chr3H	163892	164292	401	*	4.34603	2.37765	4.92744	-2.38281	0.000505404	0.00105555
30193	chr5H	29625843	29626243	401	*	5.30538	5.93893	4.64434	1.23276	0.000505852	0.00105645
30194	chr3H	27325622	27326022	401	*	5.16993	4.10642	5.60042	-1.51391	0.000506165	0.00105707
30195	chr2H	57903152	57903552	401	*	5.11775	5.80736	4.36004	1.38752	0.000506435	0.0010576
30196	chr5H	552165444	552165844	401	*	4.32051	5.2428	3.01027	2.00062	0.000506534	0.00105777
30197	chr7H	607999604	608000004	401	*	3.87124	1.89252	4.45382	-2.35012	0.00050764	0.00106002
30198	chr2H	508078141	508078541	401	*	5.29144	4.15538	5.73857	-1.56159	0.000507643	0.00106002
30199	chr2H	470834784	470835184	401	*	5.84535	4.98329	6.22374	-1.23458	0.000507974	0.00106067
30200	chr3H	545828538	545828938	401	*	5.30575	4.30423	5.72117	-1.34197	0.000508147	0.001061
30201	chr2H	30306503	30306903	401	*	5.4771	6.09746	4.83737	1.1948	0.000508503	0.00106171
30202	chr5H	483641298	483641698	401	*	8.16645	8.74276	7.59436	1.097	0.000508694	0.00106207
30203	chr1H	115810373	115810773	401	*	4.51844	5.36767	3.41572	1.76739	0.00050912	0.00106293
30204	chr5H	147000458	147000858	401	*	7.29259	6.28844	7.70866	-1.3119	0.00050945	0.00106358
30205	chr4H	604262958	604263358	401	*	6.12945	5.35204	6.48303	-1.09776	0.000510044	0.00106479
30206	chr7H	82397340	82397740	401	*	8.07325	7.33904	8.41341	-1.01661	0.000510117	0.0010649
30207	chr4H	587230308	587230708	401	*	3.80494	1.83303	4.38675	-2.50237	0.000510357	0.00106537
30208	chr5H	56667951	56668351	401	*	7.41956	6.75876	7.73569	-0.924559	0.000510773	0.0010662
30209	chr4H	597502360	597502760	401	*	9.63849	9.06182	9.92497	-0.807849	0.000510908	0.00106645
30210	chr7H	469046371	469046771	401	*	6.24906	6.80145	5.71161	1.03271	0.000511573	0.0010678
30211	chr2H	12414601	12415001	401	*	4.53676	2.70905	5.10124	-2.03373	0.000511654	0.00106793
30212	chr6H	545817792	545818192	401	*	5.10501	5.83396	4.27291	1.48504	0.000511739	0.00106808
30213	chr2H	516057845	516058245	401	*	7.77858	8.17234	7.43995	0.702078	0.000511833	0.00106824
30214	chr4H	513807224	513807624	401	*	5.47008	6.09746	4.81905	1.2198	0.000512043	0.00106864
30215	chr5H	573623815	573624215	401	*	6.85785	6.22332	7.16497	-0.889056	0.000512125	0.00106878
30216	chr4H	455212338	455212738	401	*	6.98845	7.47884	6.53464	0.898669	0.000512502	0.00106953
30217	chr7H	570039028	570039428	401	*	3.60306	0	4.31151	-3.48552	0.000512853	0.00107023
30218	chr5H	532945002	532945402	401	*	6.9166	6.19167	7.25381	-0.974379	0.000512876	0.00107024
30219	chr5H	293779450	293779850	401	*	6.57608	5.82247	6.92233	-1.06214	0.000513199	0.00107086
30220	chr2H	462877123	462877523	401	*	7.02497	7.6835	6.32212	1.30416	0.000513208	0.00107086
30221	chr6H	249843259	249843659	401	*	7.18228	6.60876	7.4676	-0.803471	0.000513426	0.00107128
30222	chr6H	87458486	87458886	401	*	6.32176	3.80397	6.95427	-2.68077	0.000513683	0.00107178
30223	chr4H	143523746	143524146	401	*	5.72173	4.42949	6.20143	-1.5765	0.000513885	0.00107216
30224	chr4H	117209663	117210063	401	*	5.29613	6.01022	4.49282	1.41031	0.000514292	0.00107298
30225	chr7H	538824392	538824792	401	*	5.37228	4.39868	5.78064	-1.30705	0.000514354	0.00107307
30226	chr1H	187499257	187499657	401	*	5.75801	4.65823	6.19694	-1.47254	0.000514433	0.0010732
30227	chr3H	579347182	579347582	401	*	8.23771	8.6157	7.91635	0.660813	0.000514807	0.00107395
30228	chr5H	524503895	524504295	401	*	6.49801	7.55384	4.66525	2.53379	0.00051517	0.00107467
30229	chr7H	466073993	466074393	401	*	6.33942	7.55755	3.22795	3.33645	0.000516611	0.00107764
30230	chr2H	582014861	582015261	401	*	8.22867	8.6705	7.83485	0.797679	0.000516751	0.00107789
30231	chr4H	518608372	518608772	401	*	5.88725	6.48962	5.27579	1.12841	0.000517457	0.00107933
30232	chr5H	586536138	586536538	401	*	5.20155	6.39373	2.39922	3.18885	0.000517522	0.00107943
30233	chr7H	584341995	584342395	401	*	4.97509	5.67928	4.19049	1.40317	0.000518323	0.00108107
30234	chr1H	491846491	491846891	401	*	6.53789	4.00319	7.17166	-2.7383	0.000518677	0.00108177
30235	chr6H	367924106	367924506	401	*	4.0035	2.15624	4.57045	-2.08599	0.000518933	0.00108227
30236	chr4H	515482006	515482406	401	*	7.6303	7.00686	7.93354	-0.90045	0.000519184	0.00108276
30237	chr5H	460425868	460426268	401	*	5.27963	3.96237	5.76416	-1.80571	0.000519236	0.00108283
30238	chr7H	187423704	187424104	401	*	3.91001	4.89239	2.39345	2.17976	0.000519905	0.00108419
30239	chr4H	493774492	493774892	401	*	5.58653	4.60666	5.9965	-1.28786	0.000520455	0.0010853
30240	chr7H	20928670	20929070	401	*	6.24917	5.48233	6.59951	-1.0978	0.000520543	0.00108544
30241	chr6H	507747294	507747694	401	*	4.90018	3.58863	5.38362	-1.69374	0.00052057	0.00108547
30242	chr5H	93175804	93176204	401	*	6.02892	7.27671	2.44663	3.5443	0.000521293	0.00108694
30243	chr4H	566164821	566165221	401	*	4.10524	5.16123	2.27167	2.54238	0.000521706	0.00108776
30244	chr5H	554585625	554586025	401	*	6.24261	5.40908	6.61284	-1.10192	0.00052183	0.00108798
30245	chr2H	369604544	369604944	401	*	6.65601	7.22067	6.10098	1.06392	0.000522157	0.00108863
30246	chr5H	42805828	42806228	401	*	5.31613	4.17989	5.7633	-1.46156	0.000522284	0.00108886
30247	chr6H	549623018	549623418	401	*	6.81389	7.27959	6.39115	0.849284	0.000522563	0.00108941
30248	chr2H	147514189	147514589	401	*	3.10041	4.29324	0.291142	3.07316	0.000523056	0.0010904
30249	chr6H	557641828	557642228	401	*	4.9939	5.80309	3.98961	1.69689	0.000523115	0.00109048
30250	chr2H	511508776	511509176	401	*	5.72445	4.80356	6.11901	-1.22924	0.000523156	0.00109051
30251	chr5H	286789367	286789767	401	*	6.34431	5.35232	6.75733	-1.32511	0.000523161	0.00109051
30252	chr4H	366319415	366319815	401	*	4.70519	5.47279	3.79392	1.54485	0.000523466	0.00109109
30253	chr3H	498929678	498930078	401	*	5.79573	6.39346	5.1914	1.13953	0.000523474	0.00109109
30254	chr1H	406250684	406251084	401	*	6.24622	5.48725	6.59413	-1.06653	0.00052358	0.00109127
30255	chr7H	29419896	29420296	401	*	5.47202	4.45861	5.89038	-1.30125	0.000523774	0.00109164
30256	chr7H	263424384	263424784	401	*	4.69431	5.54319	3.59248	1.75799	0.000524018	0.00109211
30257	chr7H	16433069	16433469	401	*	5.05414	5.82227	4.14173	1.53334	0.000524261	0.00109258
30258	chr4H	453943621	453944021	401	*	4.94965	5.77612	3.90405	1.72952	0.000524363	0.00109276
30259	chr6H	547176091	547176491	401	*	6.90028	6.25453	7.21128	-0.902071	0.000524412	0.00109283
30260	chr1H	470827125	470827525	401	*	5.39704	4.08152	5.88125	-1.71539	0.000525169	0.00109437
30261	chr3H	444713892	444714292	401	*	8.94435	8.51525	9.17272	-0.616362	0.000525705	0.00109545
30262	chr4H	538961466	538961866	401	*	6.74746	7.28756	6.22728	0.987083	0.000525736	0.00109548
30263	chr6H	495527945	495528345	401	*	4.45618	5.27119	3.43818	1.67678	0.000526024	0.00109604
30264	chr5H	122769883	122770283	401	*	5.98766	6.59771	5.36423	1.15603	0.000526062	0.00109608
30265	chr5H	536791356	536791756	401	*	5.55588	4.27197	6.03395	-1.55171	0.000526343	0.00109662
30266	chr1H	60840634	60841034	401	*	9.3728	8.98753	9.58225	-0.561213	0.000526354	0.00109662
30267	chr4H	606780885	606781285	401	*	3.57758	4.57069	2.01987	2.32156	0.00052672	0.00109735
30268	chr5H	569461400	569461800	401	*	5.03031	5.7328	4.24889	1.40125	0.000527035	0.00109797
30269	chr2H	647358950	647359350	401	*	4.95645	3.8037	5.40728	-1.47408	0.000527327	0.00109854
30270	chr7H	92790226	92790626	401	*	5.47866	6.12541	4.79575	1.27933	0.000528379	0.00110069
30271	chr2H	99503786	99504186	401	*	5.46449	6.23188	4.55366	1.5473	0.000528911	0.00110177
30272	chr2H	76145497	76145897	401	*	6.10027	6.64972	5.567	1.02587	0.000529316	0.00110257
30273	chr6H	498548420	498548820	401	*	5.17312	3.57149	5.70618	-1.86417	0.000529349	0.00110261
30274	chr2H	11539605	11540005	401	*	7.99271	8.37552	7.66611	0.666928	0.000529958	0.00110384
30275	chr5H	563619521	563619921	401	*	4.67331	2.70789	5.25437	-2.34596	0.000530181	0.00110427
30276	chr1H	458191604	458192004	401	*	3.82753	4.77237	2.44429	2.13089	0.000530933	0.00110579
30277	chr4H	101808159	101808559	401	*	7.27058	6.68143	7.56161	-0.842352	0.000531928	0.00110783
30278	chr2H	615882983	615883383	401	*	8.49581	8.97417	8.0573	0.878527	0.000532612	0.00110922
30279	chr2H	612607994	612608394	401	*	4.70604	5.49703	3.74351	1.67962	0.000532847	0.00110967
30280	chr2H	27377522	27377922	401	*	5.85728	4.88586	6.26509	-1.24936	0.000533088	0.00111014
30281	chr1H	13320558	13320958	401	*	7.38239	7.80164	7.015	0.748546	0.00053345	0.00111085
30282	chr4H	606766886	606767286	401	*	6.71871	5.89252	7.08681	-1.15423	0.0005338	0.00111155
30283	chr4H	597910190	597910590	401	*	5.87938	4.73266	6.32888	-1.50708	0.000534498	0.00111296
30284	chr1H	439670332	439670732	401	*	9.18299	9.50697	8.91789	0.561305	0.000534579	0.00111309
30285	chr4H	42463937	42464337	401	*	10.2742	9.7543	10.5393	-0.736891	0.000535028	0.00111399
30286	chr7H	125867652	125868052	401	*	8.66137	8.17746	8.9123	-0.696522	0.000535162	0.00111423
30287	chr2H	568899189	568899589	401	*	5.73398	6.39346	5.02951	1.29976	0.000535592	0.00111509
30288	chr5H	518654256	518654656	401	*	6.31133	5.08834	6.77711	-1.57521	0.000536088	0.00111609
30289	chr2H	660771109	660771509	401	*	4.34458	2.77265	4.87308	-1.88971	0.000536639	0.0011172
30290	chr2H	664839027	664839427	401	*	7.02941	7.55614	6.52761	0.970784	0.000536744	0.00111738
30291	chr5H	569743477	569743877	401	*	5.60968	6.38871	4.67371	1.64764	0.000537851	0.00111965
30292	chr6H	490786822	490787222	401	*	7.57926	7.05135	7.84744	-0.765344	0.000537877	0.00111967
30293	chr5H	484543334	484543734	401	*	5.5367	4.66663	5.91734	-1.2137	0.000537906	0.00111969
30294	chr2H	533917642	533918042	401	*	5.117	5.78027	4.40599	1.30138	0.000538016	0.00111988
30295	chr7H	67942859	67943259	401	*	6.02725	5.06947	6.43154	-1.23174	0.000538319	0.00112047
30296	chr6H	332829431	332829831	401	*	4.6619	5.46353	3.67518	1.72599	0.00053889	0.00112163
30297	chr5H	87896648	87897048	401	*	3.73635	4.66678	2.40029	2.06966	0.000539306	0.00112245
30298	chr7H	239482962	239483362	401	*	8.06578	7.41228	8.37942	-0.935723	0.000539468	0.00112276
30299	chr6H	408612315	408612715	401	*	6.51387	5.87095	6.82389	-0.908429	0.000539492	0.00112277
30300	chr5H	551468551	551468951	401	*	5.36696	6.58875	2.20553	3.38169	0.000539603	0.00112296
30301	chr5H	513024605	513025005	401	*	5.94859	4.92812	6.3687	-1.39169	0.000539636	0.00112299
30302	chr4H	53151194	53151594	401	*	7.05024	7.48252	6.66772	0.77202	0.000540707	0.00112518
30303	chr6H	261500456	261500856	401	*	7.44043	7.97252	6.93131	0.976682	0.000541122	0.00112601
30304	chr3H	447937712	447938112	401	*	6.17099	5.37802	6.52927	-1.11652	0.000541305	0.00112636
30305	chr4H	248332321	248332721	401	*	4.79296	5.64964	3.67086	1.82005	0.000541433	0.00112658
30306	chr6H	116847894	116848294	401	*	4.91568	3.17863	5.46823	-2.23848	0.000541932	0.00112759
30307	chr1H	148970727	148971127	401	*	5.47616	4.27119	5.9382	-1.57185	0.000542341	0.00112837
30308	chr4H	396325087	396325487	401	*	4.57062	5.3834	3.55788	1.75046	0.000542345	0.00112837
30309	chr5H	580048628	580049028	401	*	6.59251	7.18378	5.99803	1.11516	0.000542704	0.00112908
30310	chr4H	413602876	413603276	401	*	4.9427	5.74077	3.96414	1.67088	0.000542924	0.0011295
30311	chr2H	117217942	117218342	401	*	7.4807	6.77636	7.81128	-0.990178	0.000543239	0.00113012
30312	chr4H	596267647	596268047	401	*	4.77669	5.51092	3.93415	1.46905	0.000543364	0.00113034
30313	chr4H	584253351	584253751	401	*	3.19583	4.31495	1.00201	2.72047	0.000543408	0.0011304
30314	chr7H	104745744	104746144	401	*	5.37444	6.10382	4.54148	1.49453	0.000543649	0.00113086
30315	chr3H	481820105	481820505	401	*	4.83521	5.59304	3.94455	1.54609	0.000543687	0.00113087
30316	chr2H	650762407	650762807	401	*	7.32198	7.79271	6.89301	0.841258	0.000543692	0.00113087
30317	chr1H	445903494	445903894	401	*	8.82803	8.47471	9.02314	-0.52274	0.000544261	0.00113202
30318	chr6H	548277086	548277486	401	*	5.39756	6.1501	4.51788	1.5302	0.00054435	0.00113217
30319	chr1H	324158591	324158991	401	*	6.1184	4.86386	6.59062	-1.59492	0.000545284	0.00113407
30320	chr7H	20296853	20297253	401	*	4.79508	3.05618	5.34788	-2.09093	0.000545723	0.00113495
30321	chr4H	208136	208536	401	*	6.69036	6.00727	7.01395	-0.930077	0.000545742	0.00113495
30322	chr2H	93372279	93372679	401	*	6.20493	6.78588	5.62597	1.08031	0.000545788	0.00113501
30323	chr2H	578564899	578565299	401	*	7.05546	6.4338	7.35809	-0.868458	0.000546354	0.00113615
30324	chr2H	637133978	637134378	401	*	5.82309	6.41906	5.22147	1.16453	0.000547562	0.00113862
30325	chr5H	10238966	10239366	401	*	5.68967	4.44787	6.15932	-1.69537	0.000547797	0.00113907
30326	chr4H	436629975	436630375	401	*	5.12773	3.92162	5.59001	-1.52789	0.000548213	0.00113987
30327	chr7H	356334552	356334952	401	*	6.98461	6.17333	7.34835	-1.15294	0.000548216	0.00113987
30328	chr6H	393203317	393203717	401	*	5.14274	6.00035	4.01818	1.79919	0.000548318	0.00114005
30329	chr3H	253942835	253943235	401	*	5.89249	6.56408	5.16697	1.31006	0.000548491	0.00114037
30330	chr2H	607006138	607006538	401	*	4.89615	5.75708	3.76283	1.90099	0.000548709	0.00114078
30331	chr1H	496949088	496949488	401	*	7.21119	6.47326	7.55253	-0.987738	0.000549559	0.00114251
30332	chr5H	567868063	567868463	401	*	4.13204	5.14973	2.47408	2.33655	0.000549604	0.00114257
30333	chr1H	500377916	500378316	401	*	3.64638	4.70847	1.78231	2.62654	0.000550433	0.00114425
30334	chr1H	455378609	455379009	401	*	6.09794	5.27649	6.46466	-1.17786	0.000550513	0.00114438
30335	chr3H	558035128	558035528	401	*	5.42155	6.11663	4.65385	1.41717	0.000550576	0.00114447
30336	chr7H	485374468	485374868	401	*	5.03676	3.7412	5.51711	-1.59067	0.000550605	0.0011445
30337	chr6H	344450485	344450885	401	*	4.46905	5.2489	3.53126	1.60174	0.000550635	0.00114452
30338	chr2H	9269412	9269812	401	*	4.26552	5.16187	3.03365	2.00855	0.000550749	0.00114472
30339	chr4H	356344849	356345249	401	*	5.34994	6.01721	4.63198	1.30206	0.000550929	0.00114506
30340	chr6H	475143384	475143784	401	*	5.20234	3.83463	5.69633	-1.6171	0.000551113	0.0011454
30341	chr5H	476360152	476360552	401	*	5.32841	5.97002	4.65407	1.25419	0.000551419	0.001146
30342	chr5H	552697655	552698055	401	*	7.51004	6.81136	7.83878	-0.957371	0.00055158	0.0011463
30343	chr4H	580560685	580561085	401	*	7.13695	6.3445	7.49507	-1.07149	0.000551741	0.00114659
30344	chr7H	117992573	117992973	401	*	5.01951	5.77999	4.12329	1.51281	0.00055178	0.00114664
30345	chr1H	491733977	491734377	401	*	6.48023	5.5292	6.88276	-1.33257	0.000551865	0.00114678
30346	chr5H	103405615	103406015	401	*	5.98311	5.03016	6.38615	-1.30277	0.000552468	0.00114799
30347	chr5H	515677863	515678263	401	*	4.94085	3.75617	5.39858	-1.66335	0.000553003	0.00114907
30348	chr2H	594737794	594738194	401	*	7.50286	7.96321	7.0867	0.835387	0.000553309	0.00114966
30349	chr7H	30131044	30131444	401	*	5.92777	6.48246	5.38705	1.03048	0.000553391	0.00114978
30350	chr5H	443640335	443640735	401	*	5.31293	4.10686	5.77519	-1.58867	0.000553402	0.00114978
30351	chr3H	487529965	487530365	401	*	5.57805	4.63229	5.9792	-1.34381	0.000554063	0.00115112
30352	chr5H	468617751	468618151	401	*	9.2165	9.66437	8.81546	0.80526	0.000554188	0.00115134
30353	chr7H	569794154	569794554	401	*	8.35971	7.94841	8.5805	-0.60629	0.000554357	0.00115162
30354	chr5H	261539836	261540236	401	*	7.55808	6.96842	7.84929	-0.827072	0.000554359	0.00115162
30355	chr1H	394608224	394608624	401	*	7.73034	7.16303	8.01337	-0.828742	0.00055455	0.00115198
30356	chr6H	146948118	146948518	401	*	5.02162	5.79613	4.09547	1.58904	0.00055512	0.00115312
30357	chr2H	36552429	36552829	401	*	4.96705	3.75673	5.4302	-1.55739	0.000555192	0.00115323
30358	chr2H	251184678	251185078	401	*	6.43881	5.65402	6.79463	-1.09611	0.000555502	0.00115384
30359	chr6H	282517601	282518001	401	*	6.20496	5.50156	6.53524	-0.980329	0.000556397	0.00115566
30360	chr4H	469623793	469624193	401	*	5.8928	4.95627	6.29152	-1.26876	0.000556464	0.00115576
30361	chr7H	1202759	1203159	401	*	5.83059	6.48229	5.13936	1.25105	0.00055699	0.00115682
30362	chr5H	505781622	505782022	401	*	4.32159	5.25974	2.96051	2.08479	0.000557054	0.00115691
30363	chr6H	121013895	121014295	401	*	4.47517	5.36785	3.25393	1.92728	0.00055716	0.00115709
30364	chr7H	615361709	615362109	401	*	6.0334	6.63715	5.4198	1.18627	0.000557764	0.00115831
30365	chr5H	486728085	486728485	401	*	8.33906	7.79098	8.61492	-0.775922	0.000557979	0.00115869
30366	chr3H	604480113	604480513	401	*	5.32071	4.14319	5.77691	-1.62279	0.000557983	0.00115869
30367	chr2H	656106242	656106642	401	*	6.8168	6.15581	7.13299	-0.931109	0.000558615	0.00115996
30368	chr4H	568823115	568823515	401	*	6.10765	6.67319	5.55133	1.07538	0.000558815	0.00116034
30369	chr2H	655869121	655869521	401	*	4.83452	3.45758	5.3302	-1.89532	0.000558956	0.00116059
30370	chr4H	45546385	45546785	401	*	5.72725	6.31771	5.13399	1.13227	0.000559214	0.00116109
30371	chr5H	278870068	278870468	401	*	4.75686	5.54319	3.80477	1.60235	0.000559297	0.00116123
30372	chr3H	603318835	603319235	401	*	3.9855	1.2486	4.63319	-2.88978	0.000559946	0.00116254
30373	chr1H	425022192	425022592	401	*	4.81228	3.55285	5.28549	-1.58669	0.000560604	0.00116386
30374	chr4H	594399209	594399609	401	*	7.04524	6.38358	7.36166	-0.901497	0.00056148	0.00116564
30375	chr2H	10351777	10352177	401	*	5.60042	6.28221	4.85684	1.36174	0.000561611	0.00116588
30376	chr5H	502066571	502066971	401	*	6.19096	5.32559	6.57028	-1.19097	0.000562098	0.00116685
30377	chr6H	553769587	553769987	401	*	8.5653	8.91076	8.27834	0.599813	0.000563357	0.00116942
30378	chr5H	391704110	391704510	401	*	6.26037	6.88345	5.61628	1.19543	0.000563449	0.00116958
30379	chr1H	472213693	472214093	401	*	8.08393	8.47544	7.7478	0.690513	0.000563568	0.00116976
30380	chr4H	596284601	596285001	401	*	5.98152	6.5775	5.37988	1.11613	0.000563576	0.00116976
30381	chr7H	218410819	218411219	401	*	7.4484	6.84513	7.7445	-0.853395	0.000563632	0.00116984
30382	chr3H	454549731	454550131	401	*	4.35899	2.89252	4.87038	-1.8827	0.000563661	0.00116986
30383	chr6H	554442486	554442886	401	*	4.64824	5.4436	3.67584	1.68053	0.000564068	0.00117067
30384	chr3H	564669986	564670386	401	*	6.43534	5.54798	6.82078	-1.21887	0.000564277	0.00117106
30385	chr5H	526214423	526214823	401	*	4.17888	5.05618	3.00112	1.89431	0.000564454	0.00117139
30386	chr2H	112090208	112090608	401	*	4.01326	1.70963	4.62833	-2.31769	0.000564478	0.0011714
30387	chr2H	309698274	309698674	401	*	6.00523	6.55034	5.47807	1.00916	0.000564702	0.00117182
30388	chr3H	507131759	507132159	401	*	5.24128	4.20274	5.66579	-1.45273	0.000564716	0.00117182
30389	chr6H	551234478	551234878	401	*	6.88375	6.09107	7.24194	-1.10596	0.00056577	0.00117397
30390	chr6H	481559498	481559898	401	*	6.71668	4.08084	7.35768	-2.80636	0.000566798	0.00117606
30391	chr1H	71023313	71023713	401	*	4.62214	5.449	3.57558	1.75011	0.000566815	0.00117606
30392	chr2H	187585583	187585983	401	*	4.87826	5.64114	3.97698	1.59461	0.000567008	0.00117642
30393	chr5H	504549046	504549446	401	*	6.76211	7.27291	6.2817	0.96011	0.000567224	0.00117683
30394	chr2H	197266600	197267000	401	*	6.51397	5.815	6.8428	-0.972834	0.000567355	0.00117706
30395	chr2H	23565071	23565471	401	*	8.1416	7.50646	8.44893	-0.880945	0.000568206	0.00117879
30396	chr5H	475028332	475028732	401	*	4.77293	3.53429	5.24193	-1.6136	0.000568345	0.00117904
30397	chr7H	438897873	438898273	401	*	3.15168	4.22626	1.22258	2.62371	0.000568443	0.00117921
30398	chr6H	534346309	534346709	401	*	5.25319	4.06868	5.71089	-1.61031	0.000569128	0.00118059
30399	chr2H	657229803	657230203	401	*	4.77051	3.51582	5.24277	-1.58365	0.00056936	0.00118103
30400	chr7H	106774587	106774987	401	*	6.12413	5.40354	6.45996	-1.03888	0.000569461	0.00118119
30401	chr2H	33235502	33235902	401	*	9.65427	9.29923	9.85016	-0.518218	0.000569475	0.00118119
30402	chr7H	598375777	598376177	401	*	4.93712	5.74091	3.94538	1.65997	0.000570137	0.00118252
30403	chr5H	207225192	207225592	401	*	5.46209	6.09124	4.8082	1.20681	0.000570192	0.0011826
30404	chr2H	10472765	10473165	401	*	6.5622	7.03845	6.12634	0.860704	0.000570493	0.00118319
30405	chr1H	468142345	468142745	401	*	5.68998	6.27688	5.1021	1.12565	0.00057092	0.00118403
30406	chr2H	9306795	9307195	401	*	3.71432	4.69197	2.21546	2.19819	0.000570995	0.00118415
30407	chr6H	20328309	20328709	401	*	6.0335	5.29324	6.37558	-1.03894	0.000571038	0.0011842
30408	chr7H	610408856	610409256	401	*	5.6296	4.55285	6.06321	-1.4138	0.00057183	0.0011858
30409	chr6H	101826189	101826589	401	*	3.48787	4.55252	1.61074	2.63094	0.00057187	0.00118585
30410	chr7H	399419527	399419927	401	*	8.41618	7.94331	8.66267	-0.680757	0.000572194	0.00118648
30411	chr1H	13404326	13404726	401	*	5.26553	3.99059	5.74183	-1.6137	0.00057228	0.00118662
30412	chr3H	584405518	584405918	401	*	5.77232	4.80343	6.17948	-1.30492	0.000572643	0.00118733
30413	chr5H	470985235	470985635	401	*	10.7469	10.2688	10.9955	-0.682692	0.000572804	0.00118763
30414	chr5H	18010856	18011256	401	*	3.92187	4.96298	2.15965	2.5372	0.000572872	0.00118773
30415	chr4H	566568712	566569112	401	*	5.43836	4.27158	5.89224	-1.47368	0.000572942	0.00118784
30416	chr7H	113097175	113097575	401	*	7.58052	6.72661	7.9566	-1.16925	0.000573194	0.00118832
30417	chr1H	506740737	506741137	401	*	6.33279	5.57515	6.6803	-1.07195	0.000573485	0.00118888
30418	chr4H	114194867	114195267	401	*	4.84117	5.55285	4.04246	1.45011	0.000573612	0.00118911
30419	chr5H	563942164	563942564	401	*	4.87302	3.60681	5.34759	-1.56618	0.000573658	0.00118916
30420	chr2H	554542390	554542790	401	*	7.92282	7.43503	8.17531	-0.700935	0.000574827	0.00119155
30421	chr1H	154310009	154310409	401	*	6.17369	5.35195	6.54049	-1.17255	0.00057573	0.00119338
30422	chr3H	617385329	617385729	401	*	6.68755	7.93025	3.19848	3.49872	0.000576155	0.00119422
30423	chr1H	492724838	492725238	401	*	5.865	4.71686	6.31481	-1.45955	0.000576259	0.0011944
30424	chr4H	411086291	411086691	401	*	4.31565	2.7412	4.84454	-1.83864	0.000576727	0.00119529
30425	chr4H	125167115	125167515	401	*	3.21427	4.33616	1.00201	2.72165	0.000576729	0.00119529
30426	chr5H	560070326	560070726	401	*	7.30562	6.2083	7.74399	-1.47735	0.000577112	0.00119605
30427	chr7H	90068285	90068685	401	*	7.92186	7.21629	8.25285	-0.977701	0.000577172	0.0011961
30428	chr3H	510143642	510144042	401	*	7.00918	7.44735	6.61971	0.783786	0.000577175	0.0011961
30429	chr2H	372876375	372876775	401	*	5.56414	4.44874	6.00664	-1.4581	0.000577584	0.00119691
30430	chr7H	154997419	154997819	401	*	5.75221	4.84892	6.14203	-1.19898	0.000577691	0.00119709
30431	chr1H	448087890	448088290	401	*	7.19143	6.53207	7.50706	-0.912633	0.000578388	0.0011985
30432	chr1H	460087702	460088102	401	*	6.49197	5.36776	6.93646	-1.48046	0.00057853	0.00119875
30433	chr3H	545252228	545252628	401	*	4.98129	5.7407	4.08731	1.55231	0.000578726	0.00119912
30434	chr3H	313282976	313283376	401	*	5.27999	4.29324	5.69169	-1.33474	0.00057998	0.00120168
30435	chr5H	551941038	551941438	401	*	3.47423	4.51532	1.71207	2.49157	0.000580172	0.00120203
30436	chr5H	548716498	548716898	401	*	4.90971	5.68364	3.9848	1.63725	0.000580265	0.00120219
30437	chr5H	535809491	535809891	401	*	6.7695	7.29759	6.26587	0.992705	0.000580615	0.00120287
30438	chr5H	498493100	498493500	401	*	6.83655	6.22631	7.13514	-0.840917	0.000580682	0.00120297
30439	chr5H	133652805	133653205	401	*	5.42887	4.36813	5.8587	-1.36864	0.000581074	0.00120374
30440	chr7H	351932730	351933130	401	*	7.67406	8.13926	7.25195	0.834836	0.000581201	0.00120397
30441	chr6H	43124519	43124919	401	*	10.3637	9.98651	10.5695	-0.550204	0.000581537	0.00120462
30442	chr5H	390980311	390980711	401	*	4.5862	3.15581	5.09139	-1.78634	0.000581842	0.00120522
30443	chr5H	528907821	528908221	401	*	5.97782	4.52541	6.48682	-1.77888	0.000581992	0.00120549
30444	chr6H	523574148	523574548	401	*	4.78483	5.49686	3.98543	1.42867	0.000582267	0.00120602
30445	chr2H	562934380	562934780	401	*	5.93941	4.78867	6.3898	-1.4294	0.000582418	0.00120629
30446	chr6H	90243781	90244181	401	*	5.86286	5.00402	6.24033	-1.12814	0.000582598	0.00120662
30447	chr7H	611170500	611170900	401	*	6.83201	7.31376	6.38923	0.873682	0.000583985	0.00120946
30448	chr4H	594041646	594042046	401	*	5.55791	4.55285	5.9742	-1.30686	0.000584125	0.00120971
30449	chr5H	278380129	278380529	401	*	8.35425	7.66612	8.67951	-0.941676	0.000584896	0.00121126
30450	chr7H	411521728	411522128	401	*	5.01894	5.70854	4.26124	1.38409	0.000585131	0.00121171
30451	chr2H	11766653	11767053	401	*	4.37483	5.22666	3.26536	1.83962	0.000586705	0.00121493
30452	chr5H	531219807	531220207	401	*	9.74419	9.18624	10.0237	-0.78354	0.000587007	0.00121552
30453	chr1H	480742856	480743256	401	*	6.54822	7.12516	5.9752	1.08188	0.000587122	0.00121572
30454	chr1H	155943200	155943600	401	*	5.36377	5.99369	4.70864	1.20565	0.000587218	0.00121587
30455	chr4H	534970233	534970633	401	*	9.84925	9.44345	10.0677	-0.589873	0.000587291	0.00121598
30456	chr4H	5352585	5352985	401	*	7.78935	7.19551	8.08207	-0.862895	0.000587388	0.00121615
30457	chr1H	359144575	359144975	401	*	8.58895	8.12102	8.83343	-0.658973	0.000587664	0.00121668
30458	chr7H	489064258	489064658	401	*	6.16732	5.34674	6.53378	-1.15017	0.000587739	0.00121679
30459	chr5H	528562234	528562634	401	*	5.28536	6.52492	1.85086	3.5045	0.000587888	0.00121706
30460	chr7H	82989858	82990258	401	*	6.52871	7.02527	6.06695	0.905511	0.000588131	0.00121752
30461	chr2H	48425469	48425869	401	*	4.81616	3.45827	5.30833	-1.73547	0.000588405	0.00121805
30462	chr4H	602320506	602320906	401	*	4.1215	2.37838	4.67488	-2.06131	0.000589514	0.00122031
30463	chr6H	526606277	526606677	401	*	6.78876	7.34855	6.24075	1.07404	0.00058973	0.00122071
30464	chr2H	541481535	541481935	401	*	4.67671	3.4388	5.14556	-1.58787	0.000590086	0.00122141
30465	chr4H	304018249	304018649	401	*	5.18728	6.14018	3.77672	2.09136	0.000590104	0.00122141
30466	chr5H	41619072	41619472	401	*	7.17807	6.29319	7.56283	-1.20588	0.000590443	0.00122207
30467	chr5H	503673305	503673705	401	*	6.88629	6.26587	7.18848	-0.855129	0.000591022	0.00122323
30468	chr7H	171610075	171610475	401	*	6.88198	6.21475	7.20027	-0.93113	0.000591335	0.00122383
30469	chr5H	16662150	16662550	401	*	4.32806	5.30413	2.83502	2.21991	0.000592772	0.00122677
30470	chr5H	469680501	469680901	401	*	5.44193	4.43897	5.85771	-1.29096	0.000593159	0.00122753
30471	chr3H	617915338	617915738	401	*	7.04847	7.55159	6.57817	0.919829	0.000593532	0.00122826
30472	chr3H	582047523	582047923	401	*	4.51386	2.94965	5.04115	-1.85485	0.000594199	0.0012296
30473	chr3H	340752349	340752749	401	*	8.93524	8.46975	9.17873	-0.68034	0.000594514	0.00123021
30474	chr5H	500280262	500280662	401	*	3.49648	4.51599	1.83076	2.36017	0.000594694	0.00123054
30475	chr1H	169893365	169893765	401	*	7.00362	6.24009	7.35295	-1.08962	0.000594955	0.00123104
30476	chr4H	380447842	380448242	401	*	3.99427	4.89277	2.75611	1.95662	0.000595371	0.00123186
30477	chr7H	570227989	570228389	401	*	9.9723	9.62679	10.1638	-0.50657	0.000595449	0.00123198
30478	chr5H	529181068	529181468	401	*	7.63704	7.03703	7.93198	-0.823447	0.000595607	0.00123227
30479	chr6H	18064007	18064407	401	*	8.1431	7.58772	8.42169	-0.779934	0.000595819	0.00123267
30480	chr6H	101181691	101182091	401	*	4.85644	5.59767	3.99989	1.51419	0.00059586	0.00123271
30481	chr6H	501586688	501587088	401	*	5.23555	3.77292	5.74629	-1.75611	0.000596213	0.0012334
30482	chr2H	625094945	625095345	401	*	6.66414	5.82274	7.03665	-1.13949	0.000596428	0.00123381
30483	chr2H	535897922	535898322	401	*	6.41623	5.74467	6.73598	-0.952865	0.000597449	0.00123588
30484	chr1H	314700417	314700817	401	*	5.64016	1.2502	6.34933	-3.57576	0.00059761	0.00123617
30485	chr1H	14145938	14146338	401	*	6.45382	6.99571	5.93115	1.02799	0.000597635	0.00123618
30486	chr1H	44314306	44314706	401	*	6.10587	5.25418	6.48131	-1.21131	0.000597652	0.00123618
30487	chr3H	579800510	579800910	401	*	6.2959	7.05764	5.39705	1.5713	0.000597769	0.00123638
30488	chr1H	394208875	394209275	401	*	7.00187	5.89214	7.44308	-1.49974	0.000597958	0.00123673
30489	chr6H	542407517	542407917	401	*	5.39622	4.4388	5.80042	-1.27022	0.000598112	0.00123701
30490	chr6H	551641756	551642156	401	*	2.85632	4.08197	0	3.3977	0.000598466	0.0012377
30491	chr5H	575813707	575814107	401	*	4.68336	3.31457	5.17754	-1.81556	0.000598829	0.00123841
30492	chr2H	8305964	8306364	401	*	4.34956	5.16197	3.33769	1.7373	0.000598898	0.00123851
30493	chr4H	565492264	565492664	401	*	5.74625	4.7006	6.17248	-1.31142	0.000599273	0.00123925
30494	chr3H	82738846	82739246	401	*	5.44303	6.25711	4.42722	1.72536	0.000599481	0.00123964
30495	chr6H	190477454	190477854	401	*	3.95278	4.95639	2.35325	2.31078	0.000599618	0.00123988
30496	chr3H	612405837	612406237	401	*	6.94542	7.60818	6.23527	1.28824	0.000599933	0.00124049
30497	chr2H	208930510	208930910	401	*	6.36328	6.90334	5.84316	0.990386	0.000600319	0.00124125
30498	chr2H	54810800	54811200	401	*	4.92583	5.64107	4.12033	1.42076	0.000601581	0.00124382
30499	chr4H	3661644	3662044	401	*	6.75518	7.288	6.24507	0.985702	0.000601651	0.00124392
30500	chr5H	222478872	222479272	401	*	7.61633	8.03859	7.24545	0.753276	0.000602527	0.00124569
30501	chr1H	70851646	70852046	401	*	7.16629	6.46288	7.49657	-1.01646	0.000603486	0.00124763
30502	chr2H	590877718	590878118	401	*	6.69399	5.9867	7.02552	-1.02431	0.000604778	0.00125026
30503	chr6H	57153004	57153404	401	*	3.37514	4.45792	1.40135	2.6043	0.00060512	0.00125093
30504	chr1H	17571510	17571910	401	*	5.84169	6.68364	4.75758	1.7885	0.000605416	0.0012515
30505	chr5H	24759806	24760206	401	*	5.04755	5.80716	4.15316	1.50924	0.00060573	0.00125211
30506	chr2H	480577454	480577854	401	*	7.28879	6.70621	7.57743	-0.828311	0.000606151	0.00125294
30507	chr7H	562340281	562340681	401	*	5.01233	5.696	4.26536	1.33986	0.00060639	0.00125339
30508	chr5H	117177060	117177460	401	*	5.24705	5.88926	4.57173	1.26831	0.000606611	0.0012538
30509	chr5H	549023333	549023733	401	*	6.12104	6.67928	5.57525	1.05101	0.000606647	0.00125384
30510	chr3H	199548154	199548554	401	*	7.40692	7.93134	6.90825	0.981739	0.000608691	0.00125802
30511	chr6H	422081252	422081652	401	*	6.92347	6.18229	7.26583	-1.05774	0.000608822	0.00125825
30512	chr2H	585061843	585062243	401	*	5.38764	6.15015	4.48713	1.59403	0.000609714	0.00126005
30513	chr3H	572726432	572726832	401	*	3.39546	4.41906	1.71207	2.45882	0.000609947	0.00126049
30514	chr4H	56329153	56329553	401	*	6.7289	5.91735	7.09271	-1.15828	0.000610428	0.00126144
30515	chr7H	595652756	595653156	401	*	7.01597	7.48242	6.59232	0.830009	0.000610501	0.00126156
30516	chr2H	471166161	471166561	401	*	4.80936	5.55737	3.93904	1.55373	0.000610639	0.0012618
30517	chr4H	418389209	418389609	401	*	5.65144	6.27693	5.00346	1.19718	0.000610725	0.00126194
30518	chr3H	32716959	32717359	401	*	5.71834	4.84892	6.09879	-1.17443	0.000611163	0.0012628
30519	chr4H	16875059	16875459	401	*	7.73995	7.17983	8.02031	-0.776041	0.000611291	0.00126302
30520	chr2H	613092373	613092773	401	*	7.54458	6.78633	7.89227	-1.02853	0.000611478	0.00126337
30521	chr4H	602923083	602923483	401	*	7.75181	7.14069	8.05071	-0.866495	0.000612078	0.00126457
30522	chr6H	211257969	211258369	401	*	4.27218	5.21435	2.89785	2.07446	0.000612348	0.00126508
30523	chr2H	626816091	626816491	401	*	7.17175	4.82635	7.79045	-2.56898	0.000612909	0.0012662
30524	chr6H	527012336	527012736	401	*	6.50151	5.70425	6.86107	-1.09081	0.000613128	0.00126661
30525	chr7H	61637785	61638185	401	*	7.08602	7.64633	6.53726	1.03012	0.00061412	0.00126862
30526	chr2H	573433591	573433991	401	*	7.13809	6.49223	7.44912	-0.886845	0.000615784	0.00127201
30527	chr2H	42747609	42748009	401	*	5.27359	4.05573	5.73831	-1.66068	0.000616067	0.00127256
30528	chr2H	603131102	603131502	401	*	8.26892	7.67414	8.56198	-0.837638	0.000616164	0.00127272
30529	chr6H	339657999	339658399	401	*	4.65484	5.51075	3.53474	1.77761	0.000616511	0.00127339
30530	chr5H	516642370	516642770	401	*	6.34896	6.99205	5.67216	1.23601	0.000617131	0.00127463
30531	chr6H	530566228	530566628	401	*	6.15377	6.68774	5.64206	0.983234	0.000617325	0.00127499
30532	chr1H	486917365	486917765	401	*	6.51185	7.17855	5.79489	1.3128	0.000617903	0.00127614
30533	chr2H	611074347	611074747	401	*	8.80453	9.2947	8.35102	0.891284	0.000618038	0.00127638
30534	chr6H	50350380	50350780	401	*	7.26407	7.80445	6.7435	1.00461	0.000618279	0.00127683
30535	chr4H	3682693	3683093	401	*	7.13098	7.57996	6.72861	0.808637	0.000618558	0.00127735
30536	chr1H	504903525	504903925	401	*	7.1234	7.59647	6.69151	0.860085	0.000618568	0.00127735
30537	chr7H	592186814	592187214	401	*	4.69993	5.53879	3.62363	1.81361	0.000618661	0.0012775
30538	chr5H	286480770	286481170	401	*	7.85905	7.04355	8.22403	-1.1116	0.000619227	0.00127862
30539	chr5H	291632297	291632697	401	*	7.52146	6.74059	7.87609	-1.09307	0.000619509	0.00127916
30540	chr1H	15711321	15711721	401	*	4.85501	5.59767	3.99556	1.48705	0.000619996	0.00128013
30541	chr2H	369364704	369365104	401	*	7.20617	7.8199	6.57696	1.17901	0.00062116	0.00128249
30542	chr5H	26367001	26367401	401	*	4.25741	5.07568	3.23163	1.7345	0.00062214	0.00128447
30543	chr2H	273750875	273751275	401	*	4.94579	5.65838	4.14532	1.43491	0.000623001	0.0012862
30544	chr7H	451980106	451980506	401	*	8.15755	7.70523	8.39563	-0.659006	0.000623311	0.0012868
30545	chr3H	372319333	372319733	401	*	6.15869	6.70013	5.63664	1.00232	0.000623554	0.00128726
30546	chr5H	78401275	78401675	401	*	5.54145	6.21746	4.80815	1.29948	0.000623791	0.00128771
30547	chr5H	457714166	457714566	401	*	6.66323	6.02708	6.97091	-0.883323	0.000623963	0.00128802
30548	chr1H	505565996	505566396	401	*	8.75027	9.78927	6.99782	2.44818	0.000625009	0.00129014
30549	chr1H	483140386	483140786	401	*	4.001	2.05573	4.57975	-2.37764	0.000625317	0.00129073
30550	chr7H	100216980	100217380	401	*	3.18945	4.27099	1.22258	2.62421	0.000625484	0.00129104
30551	chr7H	235281330	235281730	401	*	6.03324	6.79206	5.14051	1.5306	0.000625794	0.00129163
30552	chr3H	108702842	108703242	401	*	5.10345	6.33606	1.78231	3.44178	0.000626669	0.0012934
30553	chr1H	314631030	314631430	401	*	2.81194	4.05641	0	3.40855	0.000628284	0.00129669
30554	chr1H	12066448	12066848	401	*	7.75636	8.15663	7.41047	0.708641	0.000629982	0.00130015
30555	chr2H	650282210	650282610	401	*	6.32665	6.89076	5.77241	1.03514	0.00063024	0.00130064
30556	chr4H	462299384	462299784	401	*	4.8293	5.60642	3.89747	1.58848	0.000630546	0.00130123
30557	chr1H	426064834	426065234	401	*	7.63481	7.00544	7.94013	-0.885388	0.000630764	0.00130164
30558	chr7H	166997520	166997920	401	*	4.79881	5.57507	3.86886	1.58978	0.000631182	0.00130246
30559	chr5H	12081696	12082096	401	*	5.41766	6.04023	4.77436	1.22624	0.000631274	0.0013026
30560	chr3H	541235916	541236316	401	*	4.63918	5.42357	3.69139	1.62038	0.00063147	0.00130296
30561	chr4H	69061970	69062370	401	*	6.53518	5.84879	6.85987	-0.967618	0.000631494	0.00130297
30562	chr6H	294690862	294691262	401	*	5.27793	4.20295	5.71112	-1.44647	0.000631656	0.00130326
30563	chr6H	199167087	199167487	401	*	6.6504	7.20609	6.10826	1.02867	0.000631979	0.00130384
30564	chr2H	179738372	179738772	401	*	7.38948	6.8801	7.65049	-0.729023	0.000631979	0.00130384
30565	chr6H	361681178	361681578	401	*	5.87815	6.56416	5.12695	1.33736	0.000632448	0.00130477
30566	chr6H	461943234	461943634	401	*	8.34051	7.86831	8.58672	-0.674231	0.000634495	0.00130895
30567	chr5H	546259153	546259553	401	*	3.74786	4.70031	2.3388	2.16605	0.000634664	0.00130926
30568	chr7H	553018165	553018565	401	*	3.63867	4.72449	1.64794	2.72146	0.000635281	0.00131049
30569	chr3H	571206330	571206730	401	*	9.4483	8.84297	9.74515	-0.846486	0.000635307	0.0013105
30570	chr3H	83146938	83147338	401	*	6.4751	5.6832	6.83306	-1.13151	0.000635936	0.00131175
30571	chr5H	504909812	504910212	401	*	6.31757	6.84866	5.80983	0.974253	0.000636198	0.00131225
30572	chr7H	189133325	189133725	401	*	4.02164	4.90004	2.84084	1.93879	0.00063634	0.0013125
30573	chr1H	433282209	433282609	401	*	5.70229	6.44399	4.84478	1.53033	0.000636474	0.00131273
30574	chr4H	413590790	413591190	401	*	6.97143	7.67932	6.1799	1.40264	0.000636559	0.00131286
30575	chr2H	197794581	197794981	401	*	2.86869	4.05618	0.115209	3.10909	0.000636822	0.00131336
30576	chr5H	11027763	11028163	401	*	5.53346	6.15863	4.88601	1.18243	0.000637273	0.00131425
30577	chr3H	302496745	302497145	401	*	4.77122	5.54815	3.83981	1.57103	0.000637796	0.00131529
30578	chr4H	601104216	601104616	401	*	4.35827	2.57149	4.91747	-1.99676	0.000637848	0.00131535
30579	chr7H	111525282	111525682	401	*	4.25242	5.20871	2.83016	2.18687	0.000638057	0.00131574
30580	chr2H	82992518	82992918	401	*	3.79523	1.4187	4.41655	-2.61362	0.00063817	0.00131593
30581	chr2H	34196919	34197319	401	*	7.5006	7.90629	7.14864	0.72433	0.000639326	0.00131827
30582	chr3H	426089872	426090272	401	*	8.87534	8.371	9.13437	-0.725495	0.000639638	0.00131887
30583	chr2H	646027610	646028010	401	*	7.23945	6.43367	7.60156	-1.11046	0.000639728	0.001319
30584	chr2H	601557986	601558386	401	*	6.98084	6.05264	7.37736	-1.28225	0.000639742	0.001319
30585	chr2H	658139348	658139748	401	*	5.76005	6.36771	5.14035	1.13516	0.000639808	0.00131909
30586	chr3H	436734029	436734429	401	*	6.87075	6.09741	7.22309	-1.07485	0.000640444	0.00132036
30587	chr6H	59082343	59082743	401	*	8.25383	7.77734	8.50178	-0.688759	0.000640816	0.00132108
30588	chr6H	30949782	30950182	401	*	6.11531	6.7464	5.45826	1.19828	0.000641023	0.00132143
30589	chr7H	120867986	120868386	401	*	5.18622	3.87762	5.6691	-1.77356	0.000641027	0.00132143
30590	chr6H	558945627	558946027	401	*	6.69323	7.20305	6.21411	0.927812	0.00064107	0.00132148
30591	chr1H	473586452	473586852	401	*	7.16994	6.46563	7.50051	-0.979819	0.000641451	0.00132222
30592	chr3H	8306070	8306470	401	*	5.04421	4.03016	5.46273	-1.38019	0.000641585	0.00132245
30593	chr2H	564313529	564313929	401	*	3.98802	4.90676	2.68882	1.99887	0.000641604	0.00132245
30594	chr5H	522858511	522859250	740	*	6.42541	6.94251	5.9366	0.951164	0.000643585	0.00132649
30595	chr5H	512152747	512153147	401	*	3.71696	4.6413	2.40029	2.04808	0.000644798	0.00132894
30596	chr3H	503607124	503607524	401	*	6.47838	5.65831	6.8447	-1.11644	0.000645059	0.00132944
30597	chr5H	538277716	538278116	401	*	9.46067	9.75431	9.22538	0.506946	0.000645539	0.00133038
30598	chr1H	209269768	209270168	401	*	5.27395	6.03016	4.38668	1.52642	0.000645599	0.00133046
30599	chr6H	526219105	526219505	401	*	6.51054	5.78027	6.84946	-1.01456	0.000646686	0.00133266
30600	chr3H	587699296	587699696	401	*	8.7335	8.25943	8.98048	-0.680361	0.000646947	0.00133315
30601	chr7H	437073346	437073746	401	*	10.7146	10.2181	10.9705	-0.706654	0.000647385	0.00133401
30602	chr1H	373054587	373054987	401	*	7.93002	7.12747	8.29116	-1.07631	0.000647777	0.00133478
30603	chr3H	543026157	543026557	401	*	6.34729	6.89641	5.81446	1.03737	0.000647888	0.00133496
30604	chr2H	632867616	632868016	401	*	6.11038	6.68578	5.53963	1.10796	0.000648218	0.0013356
30605	chr7H	177127837	177128237	401	*	5.44418	4.21527	5.91119	-1.50937	0.000648796	0.00133675
30606	chr6H	51182751	51183151	401	*	6.23949	5.49181	6.5839	-1.08323	0.000648995	0.00133711
30607	chr6H	80495319	80495719	401	*	6.48289	6.97869	6.02213	0.918943	0.000649256	0.00133761
30608	chr7H	238322597	238322997	401	*	5.60347	4.48699	6.04621	-1.52478	0.000649415	0.00133789
30609	chr7H	603793953	603794353	401	*	4.93115	5.67498	4.06933	1.49691	0.000649843	0.00133873
30610	chr4H	551082081	551082481	401	*	4.75018	3.17989	5.27843	-1.87569	0.00064993	0.00133886
30611	chr2H	623592555	623592955	401	*	7.05406	6.27369	7.40854	-1.10349	0.000650199	0.00133938
30612	chr3H	169502807	169503207	401	*	5.71884	6.3095	5.12527	1.10207	0.000651096	0.00134118
30613	chr1H	498749370	498749770	401	*	6.12185	6.64126	5.62995	0.956432	0.000651284	0.00134152
30614	chr5H	539039370	539039770	401	*	6.06122	6.62173	5.51217	1.041	0.000651667	0.00134227
30615	chr4H	607496178	607496578	401	*	8.72194	8.34954	8.92566	-0.547946	0.000652019	0.00134292
30616	chr5H	457715141	457715541	401	*	7.61786	7.0288	7.90886	-0.818767	0.000652028	0.00134292
30617	chr7H	621390453	621390853	401	*	6.25229	5.43897	6.61663	-1.07365	0.000652476	0.0013438
30618	chr7H	77458996	77459396	401	*	9.05086	9.3877	8.77275	0.575182	0.000653163	0.00134517
30619	chr3H	371547962	371548362	401	*	4.63282	5.47245	3.55458	1.76875	0.000653756	0.00134635
30620	chr4H	27563840	27564240	401	*	6.74061	7.19437	6.33248	0.814137	0.000654125	0.00134707
30621	chr1H	306418563	306418963	401	*	5.45755	6.17968	4.63879	1.42564	0.000654697	0.0013482
30622	chr6H	496072970	496073370	401	*	7.17724	6.47313	7.50774	-0.953416	0.00065527	0.00134934
30623	chr4H	604255174	604255574	401	*	6.24168	6.75465	5.75838	0.936648	0.000655496	0.00134976
30624	chr6H	521003336	521003736	401	*	6.39239	6.92159	5.88723	0.999786	0.000655692	0.00135012
30625	chr3H	231923711	231924111	401	*	6.14494	5.20336	6.545	-1.2445	0.000655926	0.00135055
30626	chr5H	579768615	579769015	401	*	6.53304	7.05284	6.04061	0.939947	0.000656222	0.00135112
30627	chr6H	469583239	469583639	401	*	5.00321	5.72449	4.18608	1.41474	0.000656523	0.00135169
30628	chr3H	522080912	522081312	401	*	5.16882	5.85287	4.42117	1.3778	0.000656797	0.00135222
30629	chr1H	510185434	510185834	401	*	8.52354	8.87599	8.22932	0.611923	0.000656867	0.00135231
30630	chr1H	45773700	45774100	401	*	6.24944	6.76652	5.76066	0.947589	0.000656892	0.00135232
30631	chr1H	355557596	355557996	401	*	4.15512	5.02376	3.00112	1.87455	0.000657219	0.00135295
30632	chr1H	15488489	15488889	401	*	6.4736	7.11172	5.80504	1.22926	0.000657471	0.00135343
30633	chr4H	127642687	127643087	401	*	4.54483	5.30423	3.65087	1.54131	0.000657873	0.00135421
30634	chr4H	440192903	440193303	401	*	9.84786	9.3217	10.1154	-0.742539	0.000658808	0.00135609
30635	chr2H	56953568	56953968	401	*	4.29306	5.14351	3.1872	1.82487	0.0006599	0.00135829
30636	chr5H	496521431	496521831	401	*	7.01168	6.39364	7.31303	-0.859901	0.000661072	0.00136066
30637	chr2H	201938714	201939114	401	*	7.62698	7.00402	7.93006	-0.855487	0.000661359	0.00136121
30638	chr7H	17826281	17826681	401	*	6.9468	6.38066	7.22939	-0.820478	0.000661398	0.00136124
30639	chr7H	232450302	232450702	401	*	6.27766	5.52953	6.6222	-1.05239	0.00066156	0.00136153
30640	chr7H	35751251	35751651	401	*	2.79956	4.04335	0	3.39129	0.000661765	0.00136189
30641	chr6H	65321916	65322316	401	*	6.58369	7.07877	6.12385	0.922145	0.000661777	0.00136189
30642	chr5H	320784131	320784531	401	*	5.01023	5.75666	4.14313	1.50116	0.000662369	0.00136306
30643	chr7H	576314713	576315113	401	*	9.86193	9.52741	10.0484	-0.493982	0.000662965	0.00136425
30644	chr5H	316569455	316569855	401	*	4.18325	2.33691	4.75009	-2.07472	0.00066325	0.00136479
30645	chr6H	88721941	88722341	401	*	6.49935	7.02859	5.99412	0.969105	0.000663356	0.00136496
30646	chr3H	88752764	88753164	401	*	4.54312	5.35232	3.53881	1.67578	0.000663602	0.00136542
30647	chr5H	34133450	34133850	401	*	4.72066	5.49678	3.79101	1.60074	0.000664055	0.00136631
30648	chr6H	513668171	513668571	401	*	7.84292	7.16309	8.16544	-0.957766	0.000664688	0.00136757
30649	chr2H	105878498	105878898	401	*	5.47996	4.23737	5.94977	-1.63063	0.000664726	0.0013676
30650	chr4H	588484430	588484830	401	*	8.93285	9.36294	8.55288	0.769683	0.000665237	0.00136859
30651	chr4H	18153898	18154298	401	*	3.95517	4.91383	2.52464	2.13679	0.00066525	0.00136859
30652	chr5H	397588886	397589286	401	*	6.36701	6.91226	5.83965	0.994932	0.000665483	0.00136903
30653	chr1H	61844766	61845166	401	*	3.01105	4.1556	0.636413	2.91479	0.000665904	0.00136985
30654	chr7H	184195700	184196100	401	*	6.15771	6.72043	5.60548	1.03165	0.000665955	0.00136991
30655	chr5H	134114303	134114703	401	*	7.22691	6.70425	7.49308	-0.743587	0.000666134	0.00137023
30656	chr5H	476091512	476091912	401	*	3.61885	4.59744	2.11651	2.17963	0.000666259	0.00137044
30657	chr1H	283236589	283236989	401	*	9.06957	8.5642	9.329	-0.71857	0.000666476	0.00137084
30658	chr6H	85118909	85119309	401	*	5.6546	6.29047	4.98972	1.20483	0.000666803	0.00137147
30659	chr7H	76564787	76565187	401	*	5.68639	4.65808	6.10842	-1.39229	0.000667093	0.00137202
30660	chr5H	533600545	533600945	401	*	7.59571	6.50633	8.03225	-1.43455	0.000667167	0.00137213
30661	chr2H	648241558	648241958	401	*	6.51411	5.72485	6.87127	-1.0511	0.000667271	0.0013723
30662	chr5H	407085261	407085661	401	*	6.95272	7.46092	6.47576	0.949796	0.000668371	0.00137452
30663	chr3H	561508012	561508412	401	*	5.2908	4.05687	5.75884	-1.49159	0.000669064	0.0013759
30664	chr5H	571159107	571159507	401	*	7.12332	7.58434	6.70634	0.840708	0.000669193	0.00137612
30665	chr3H	278096110	278096510	401	*	9.95224	10.3188	9.64318	0.637161	0.000669293	0.00137628
30666	chr3H	402573524	402573924	401	*	4.42278	5.22037	3.44532	1.66703	0.000669334	0.00137632
30667	chr5H	408547139	408547539	401	*	6.05785	5.11936	6.45709	-1.2599	0.000670433	0.00137853
30668	chr4H	298419097	298419497	401	*	4.27976	5.1556	3.10605	1.87091	0.000671397	0.00138047
30669	chr5H	29242737	29243137	401	*	5.2556	3.92187	5.74326	-1.62707	0.000672092	0.00138185
30670	chr5H	573167799	573168199	401	*	6.12291	5.35242	6.47438	-1.02387	0.000672187	0.001382
30671	chr3H	573222635	573223035	401	*	8.22472	8.65958	7.83917	0.786063	0.000672652	0.00138292
30672	chr3H	180903258	180903658	401	*	3.46729	4.47748	1.84084	2.35584	0.000672798	0.00138317
30673	chr5H	9285163	9285563	401	*	5.95164	6.50169	5.41751	1.02897	0.000672979	0.0013835
30674	chr4H	596688354	596688754	401	*	3.98346	4.87826	2.75611	1.94002	0.000673594	0.00138472
30675	chr4H	104497086	104497486	401	*	6.4672	7.06919	5.85633	1.1426	0.000673935	0.00138537
30676	chr2H	656362168	656362568	401	*	3.22944	4.33616	1.11521	2.69234	0.000673972	0.0013854
30677	chr7H	7941237	7941637	401	*	4.63232	5.409	3.70147	1.59	0.000674647	0.00138675
30678	chr4H	69112715	69113115	401	*	6.71461	6.10371	7.01343	-0.871465	0.000675513	0.00138848
30679	chr1H	20460833	20461233	401	*	4.10685	5.01039	2.85379	1.97053	0.000676027	0.00138949
30680	chr6H	475283844	475284244	401	*	9.01747	9.40506	8.68564	0.680189	0.000676125	0.00138965
30681	chr6H	139932478	139932878	401	*	4.73616	5.52525	3.77789	1.68369	0.000676303	0.00138997
30682	chr7H	187701199	187701599	401	*	6.96242	6.23208	7.30135	-0.999627	0.000676624	0.00139058
30683	chr7H	112555705	112556105	401	*	8.46484	8.84369	8.14254	0.65646	0.000676795	0.00139089
30684	chr7H	7109734	7110134	401	*	6.04037	6.81142	5.12166	1.61463	0.000676846	0.00139095
30685	chr3H	157159651	157160051	401	*	3.60252	4.65793	1.77181	2.49956	0.000677719	0.00139268
30686	chr2H	174352312	174352712	401	*	5.97966	5.15592	6.34705	-1.1097	0.000677733	0.00139268
30687	chr4H	29537743	29538143	401	*	2.93381	4.10664	0.322514	3.09103	0.000678601	0.00139442
30688	chr5H	577980426	577980826	401	*	6.02531	6.59994	5.4557	1.09018	0.000678737	0.00139465
30689	chr5H	553316508	553316908	401	*	6.35991	5.62846	6.69919	-0.992721	0.000678829	0.0013948
30690	chr5H	261243672	261244072	401	*	6.05789	5.02387	6.4813	-1.36464	0.00068	0.00139716
30691	chr5H	502202989	502203389	401	*	8.05585	8.43388	7.73444	0.664133	0.000680044	0.0013972
30692	chr4H	569520576	569520976	401	*	7.30856	7.894	6.72287	1.12242	0.000680327	0.00139774
30693	chr6H	535979166	535979566	401	*	8.31252	8.81851	7.83845	0.933884	0.000680361	0.00139776
30694	chr4H	417666271	417666671	401	*	6.51229	5.76847	6.85548	-1.04462	0.00068046	0.00139792
30695	chr2H	393263420	393263820	401	*	7.85989	7.16457	8.18752	-0.984832	0.000680623	0.00139821
30696	chr2H	462190705	462191105	401	*	4.09281	4.97655	2.89709	1.87858	0.000680721	0.00139836
30697	chr4H	568279554	568279954	401	*	5.57895	6.26019	4.83635	1.36128	0.000680921	0.00139873
30698	chr7H	432123051	432123451	401	*	6.96916	6.31519	7.28296	-0.891202	0.000681025	0.0013989
30699	chr4H	459741919	459742319	401	*	8.64419	8.1967	8.88027	-0.635038	0.000682264	0.0014014
30700	chr6H	30730991	30731391	401	*	6.96769	6.35752	7.26626	-0.845416	0.000682972	0.00140281
30701	chr6H	557290637	557291037	401	*	7.27297	6.68571	7.56331	-0.816546	0.000683298	0.00140343
30702	chr6H	498537429	498537829	401	*	3.99562	4.99023	2.43204	2.21088	0.000683647	0.0014041
30703	chr4H	23513996	23514396	401	*	8.10704	7.42978	8.4287	-0.960551	0.00068387	0.00140451
30704	chr4H	379802497	379802897	401	*	3.61042	4.64114	1.89558	2.40443	0.000685314	0.00140743
30705	chr2H	57801970	57802370	401	*	9.98994	9.55036	10.2227	-0.629472	0.00068681	0.00141044
30706	chr7H	476483065	476483465	401	*	5.71725	6.30711	5.12491	1.14611	0.00068682	0.00141044
30707	chr3H	597911323	597911723	401	*	7.32126	6.78987	7.59079	-0.774306	0.000686897	0.00141055
30708	chr7H	584595333	584595733	401	*	6.02981	6.69398	5.31722	1.28445	0.00068723	0.00141118
30709	chr7H	452185738	452186138	401	*	4.09767	2.3354	4.65363	-2.32055	0.000687263	0.00141121
30710	chr5H	152897094	152897494	401	*	5.75322	4.85654	6.14123	-1.16112	0.0006874	0.00141141
30711	chr2H	142269609	142270009	401	*	4.24539	2.77209	4.75794	-1.92052	0.000687408	0.00141141
30712	chr6H	14514732	14515132	401	*	5.77305	6.51121	4.92267	1.50461	0.000687495	0.00141151
30713	chr5H	101248537	101248937	401	*	4.76729	3.45792	5.25031	-1.76582	0.000687501	0.00141151
30714	chr2H	234183349	234183749	401	*	5.50956	6.147	4.84213	1.24048	0.000688131	0.00141276
30715	chr5H	578447331	578447731	401	*	8.54228	7.93729	8.839	-0.844705	0.000688283	0.00141302
30716	chr4H	552780179	552780579	401	*	9.58694	9.27156	9.76442	-0.474026	0.000689967	0.0014164
30717	chr4H	60928031	60928431	401	*	5.99393	5.22606	6.34459	-1.09051	0.000689974	0.0014164
30718	chr5H	507326841	507327241	401	*	8.28448	7.81038	8.53146	-0.665979	0.000690091	0.0014166
30719	chr2H	569092609	569093009	401	*	6.29627	5.40882	6.68175	-1.2044	0.000690262	0.0014169
30720	chr2H	153904890	153905290	401	*	9.34343	9.72829	9.01459	0.677408	0.000691023	0.00141842
30721	chr3H	537207000	537207400	401	*	4.14573	5.14941	2.54596	2.3076	0.000691489	0.00141933
30722	chr7H	129814773	129815173	401	*	4.5615	3.2486	5.0452	-1.74628	0.00069157	0.00141945
30723	chr5H	16827393	16827793	401	*	7.01053	6.35733	7.32407	-0.923844	0.000691594	0.00141945
30724	chr7H	242265162	242265562	401	*	6.3174	5.43397	6.70176	-1.18317	0.000691784	0.0014198
30725	chr2H	532323852	532324252	401	*	4.77593	5.69578	3.47331	2.06389	0.000691893	0.00141995
30726	chr2H	478597844	478598244	401	*	9.996	9.40129	10.289	-0.831574	0.000691903	0.00141995
30727	chr4H	376961592	376961992	401	*	4.334	5.29295	2.9025	2.08896	0.000692119	0.00142035
30728	chr5H	149166187	149166587	401	*	4.52761	5.45792	3.19193	2.02828	0.000692478	0.00142103
30729	chr3H	573160806	573161206	401	*	4.60628	2.8636	5.15959	-2.07182	0.000692807	0.00142167
30730	chr3H	584773422	584773822	401	*	3.88447	4.94226	2.04198	2.50426	0.000693201	0.00142243
30731	chr5H	324749011	324749411	401	*	7.05102	6.37294	7.37295	-0.952994	0.000693306	0.0014226
30732	chr1H	339682705	339683105	401	*	6.83789	6.22062	7.13896	-0.845864	0.000693414	0.00142277
30733	chr2H	627150211	627150611	401	*	5.83458	6.43612	5.22438	1.12368	0.000693536	0.00142298
30734	chr2H	379409703	379410103	401	*	7.4096	6.63711	7.76168	-1.05727	0.000693564	0.00142299
30735	chr1H	156560270	156560670	401	*	5.79478	6.62377	4.74299	1.7328	0.000693804	0.00142343
30736	chr7H	77529687	77530087	401	*	4.82327	3.10642	5.37304	-2.123	0.00069388	0.00142354
30737	chr2H	593577432	593577832	401	*	4.61351	3.33653	5.09022	-1.6052	0.000694102	0.00142395
30738	chr3H	317842	318242	401	*	5.65944	6.34925	4.90135	1.3646	0.000694513	0.00142475
30739	chr4H	583051402	583051802	401	*	3.84539	4.79552	2.44429	2.12573	0.000694972	0.00142564
30740	chr5H	114619235	114619635	401	*	5.26541	5.9321	4.54844	1.30722	0.0006951	0.00142586
30741	chr5H	562308134	562308534	401	*	5.88799	5.11301	6.24083	-1.08324	0.000695695	0.00142703
30742	chr6H	69152203	69152603	401	*	4.11555	5.14941	2.38659	2.3436	0.00069588	0.00142737
30743	chr6H	554233553	554233953	401	*	10.4274	9.95537	10.6735	-0.674291	0.000696228	0.00142803
30744	chr6H	514833536	514833936	401	*	4.89787	5.72851	3.84202	1.76319	0.000696979	0.00142953
30745	chr4H	575311295	575311695	401	*	7.8428	8.34457	7.37429	0.91979	0.000697603	0.00143076
30746	chr5H	549111440	549111840	401	*	7.69566	8.15448	7.28138	0.826139	0.00069828	0.0014321
30747	chr7H	83114596	83114996	401	*	3.4587	4.49644	1.71207	2.46649	0.000698428	0.00143236
30748	chr7H	1577412	1577812	401	*	5.88208	6.65172	4.96645	1.58373	0.000698679	0.00143283
30749	chr6H	559049290	559049690	401	*	10.2196	10.5183	9.97938	0.51493	0.000698856	0.00143315
30750	chr7H	567145572	567145972	401	*	3.4893	1.05573	4.11528	-2.74727	0.000698924	0.00143324
30751	chr1H	448339372	448339772	401	*	4.58749	5.38848	3.60223	1.63605	0.000699061	0.00143347
30752	chr1H	335751066	335751466	401	*	8.16206	8.54923	7.83069	0.677471	0.0006995	0.00143432
30753	chr7H	42391482	42391882	401	*	4.26572	2.49678	4.82257	-2.10193	0.000700364	0.00143605
30754	chr3H	499572029	499572429	401	*	5.13284	5.82996	4.36138	1.39774	0.000700576	0.00143644
30755	chr6H	2356508	2356908	401	*	4.18554	5.10056	2.89785	1.99247	0.000701117	0.0014375
30756	chr3H	310087018	310087418	401	*	4.38249	2.67498	4.93097	-2.09752	0.000701242	0.00143771
30757	chr2H	609878464	609878864	401	*	9.7561	9.32213	9.98652	-0.623278	0.000701535	0.00143827
30758	chr7H	600647388	600647788	401	*	8.66885	9.04863	8.34555	0.669081	0.000702047	0.00143927
30759	chr6H	27426565	27426965	401	*	5.17758	3.90727	5.65296	-1.59628	0.00070222	0.00143957
30760	chr1H	183568778	183569178	401	*	3.66831	4.65793	2.12414	2.26885	0.000702481	0.00144006
30761	chr6H	399044044	399044444	401	*	4.39242	5.21445	3.3576	1.7098	0.000702742	0.00144055
30762	chr4H	99845699	99846099	401	*	5.61348	6.29585	4.86883	1.31749	0.000702874	0.00144078
30763	chr4H	237117046	237117446	401	*	7.33079	7.99794	6.61303	1.29709	0.000703445	0.0014419
30764	chr7H	311268598	311268998	401	*	2.7873	4.03039	0	3.38008	0.000703677	0.00144233
30765	chr3H	612338746	612339146	401	*	3.83772	4.77223	2.48849	2.0912	0.000703873	0.00144268
30766	chr7H	444874738	444875138	401	*	5.89441	6.53404	5.22334	1.20652	0.00070427	0.00144345
30767	chr4H	34510223	34510623	401	*	5.76387	6.59304	4.71164	1.76547	0.000705144	0.00144519
30768	chr6H	376613610	376614010	401	*	4.77807	3.58863	5.23683	-1.57089	0.000705168	0.0014452
30769	chr6H	543298016	543298416	401	*	6.14289	6.70818	5.58694	1.05914	0.00070589	0.00144663
30770	chr5H	495846468	495846868	401	*	7.52947	6.87842	7.84228	-0.902643	0.000706387	0.0014476
30771	chr2H	653639445	653639845	401	*	3.33998	4.36776	1.63822	2.41222	0.000706493	0.00144777
30772	chr1H	37070959	37071359	401	*	4.31923	5.20274	3.12414	1.91516	0.000708091	0.001451
30773	chr7H	336617660	336618060	401	*	6.27656	7.07238	5.30313	1.63059	0.000708255	0.00145126
30774	chr1H	515996706	515997106	401	*	7.97287	8.45891	7.52465	0.872051	0.000708266	0.00145126
30775	chr6H	496883665	496884065	401	*	8.76856	8.29743	9.01434	-0.676412	0.000709114	0.00145295
30776	chr2H	147528045	147528445	401	*	5.41031	6.70017	0.640029	3.86311	0.000709359	0.00145341
30777	chr7H	614742885	614743285	401	*	5.46525	6.23193	4.55594	1.5755	0.000709957	0.00145459
30778	chr3H	604245094	604245494	401	*	6.12427	6.66049	5.60946	1.0081	0.000710112	0.00145485
30779	chr5H	434300167	434300567	401	*	7.42428	8.10178	6.68833	1.33532	0.000710592	0.00145579
30780	chr1H	282328932	282329332	401	*	5.82289	6.50867	5.07211	1.33034	0.000710636	0.00145583
30781	chr1H	396001942	396002342	401	*	8.75731	7.33745	9.26066	-1.78547	0.000711742	0.00145805
30782	chr7H	129857690	129858090	401	*	6.09153	5.32038	6.4432	-1.05464	0.000711894	0.00145832
30783	chr1H	183253254	183253654	401	*	6.82359	7.29872	6.38913	0.846516	0.000712126	0.00145874
30784	chr4H	452731200	452731600	401	*	3.834	4.72478	2.61824	1.95555	0.000712697	0.00145987
30785	chr2H	463136878	463137278	401	*	6.70859	7.17824	6.28097	0.847996	0.000713087	0.00146062
30786	chr6H	430077533	430077933	401	*	5.20622	4.01639	5.66505	-1.66903	0.000713309	0.00146102
30787	chr2H	653267183	653267583	401	*	7.0086	6.26271	7.35244	-1.04673	0.0007135	0.00146137
30788	chr2H	40052926	40053326	401	*	8.08369	7.50518	8.37084	-0.808578	0.000713883	0.00146211
30789	chr5H	38522573	38522973	401	*	6.24821	6.77643	5.74439	0.98146	0.000715203	0.00146476
30790	chr7H	95788570	95788970	401	*	6.39845	6.92684	5.8944	1.00118	0.00071576	0.00146586
30791	chr7H	416072727	416073127	401	*	5.72013	4.81884	6.1094	-1.21019	0.000715832	0.00146596
30792	chr3H	477928022	477928422	401	*	6.59992	5.92149	6.92196	-0.925577	0.000716103	0.00146646
30793	chr3H	361567123	361567523	401	*	7.2214	6.55511	7.53938	-0.922687	0.000716587	0.00146741
30794	chr6H	106513462	106513862	401	*	5.16053	3.78757	5.65547	-1.80515	0.000716837	0.00146787
30795	chr2H	511488038	511488438	401	*	6.21598	5.16769	6.64284	-1.41008	0.000716941	0.00146804
30796	chr2H	52510102	52510502	401	*	6.31564	6.85638	5.79457	1.0027	0.000717428	0.00146899
30797	chr3H	594618299	594618699	401	*	8.3546	7.96062	8.56787	-0.57208	0.000717765	0.00146963
30798	chr5H	11151986	11152386	401	*	3.07789	4.21445	0.76289	2.78252	0.0007179	0.00146986
30799	chr2H	234670647	234671047	401	*	4.17888	5.17947	2.59155	2.26672	0.000718271	0.00147057
30800	chr3H	575375984	575376384	401	*	9.60112	10.5125	8.32443	1.99761	0.000718313	0.00147061
30801	chr4H	602455014	602455414	401	*	4.80349	3.64099	5.25645	-1.56512	0.000718664	0.00147128
30802	chr6H	499887405	499887805	401	*	6.15715	6.78033	5.51288	1.22242	0.000718777	0.00147146
30803	chr7H	617499362	617499762	401	*	6.44888	7.10393	5.75195	1.28053	0.000719077	0.00147203
30804	chr1H	381120468	381120868	401	*	6.61104	7.12405	6.12771	0.963738	0.000719335	0.00147251
30805	chr2H	470859100	470859500	401	*	6.68942	7.30692	6.05425	1.19148	0.000719852	0.00147352
30806	chr4H	535407817	535408217	401	*	4.02581	5.01686	2.47611	2.20757	0.000720197	0.00147418
30807	chr5H	509469785	509470185	401	*	5.29121	6.04989	4.39879	1.52246	0.000720308	0.00147436
30808	chr4H	599000038	599000438	401	*	9.58855	9.90807	9.32791	0.553799	0.00072059	0.00147489
30809	chr7H	553497306	553497706	401	*	5.43585	4.55268	5.82014	-1.20498	0.000720646	0.00147495
30810	chr3H	196420910	196421310	401	*	5.54676	6.2031	4.84763	1.257	0.000720703	0.00147502
30811	chr3H	501284103	501284503	401	*	3.69059	1.49611	4.29563	-2.61091	0.000720785	0.00147514
30812	chr1H	342353591	342353991	401	*	6.93545	6.12573	7.29872	-1.0872	0.000721536	0.00147663
30813	chr6H	490708133	490708533	401	*	7.35482	7.85988	6.88198	0.911305	0.000721916	0.00147736
30814	chr3H	618094568	618094968	401	*	9.16326	9.58534	8.7926	0.752765	0.000721961	0.0014774
30815	chr3H	583433189	583433589	401	*	6.50195	5.76861	6.84184	-1.00943	0.000722067	0.00147757
30816	chr2H	516223200	516223600	401	*	6.27942	6.78808	5.80184	0.939855	0.000722255	0.00147791
30817	chr5H	577113138	577113538	401	*	5.21452	6.09746	4.02105	1.93842	0.00072264	0.00147865
30818	chr1H	183621028	183621428	401	*	5.8803	4.79525	6.31584	-1.50861	0.000723414	0.00148018
30819	chr2H	425420726	425421126	401	*	4.78738	5.49695	3.99268	1.43117	0.000723592	0.0014805
30820	chr3H	595060082	595060482	401	*	7.16867	6.62385	7.44329	-0.783704	0.000724464	0.00148224
30821	chr4H	355639754	355640154	401	*	4.91544	3.83356	5.35024	-1.49606	0.000724672	0.00148261
30822	chr3H	616395704	616396104	401	*	3.75244	4.74035	2.21485	2.19242	0.000724873	0.00148298
30823	chr1H	508182591	508182991	401	*	6.21543	6.79552	5.63774	1.07758	0.000725195	0.00148359
30824	chr1H	501681008	501681408	401	*	3.80984	4.76443	2.39345	2.07804	0.000725671	0.00148451
30825	chr6H	542826612	542827012	401	*	4.36834	5.19136	3.33111	1.69074	0.000726382	0.00148592
30826	chr5H	480131150	480131550	401	*	6.03993	5.13132	6.43119	-1.26494	0.000726469	0.00148605
30827	chr5H	95236329	95236729	401	*	4.9731	5.6877	4.16883	1.41143	0.000726546	0.00148616
30828	chr4H	604066194	604066594	401	*	5.89162	5.13143	6.23992	-1.07541	0.000726815	0.00148666
30829	chr6H	530267621	530268021	401	*	6.11389	5.1129	6.52918	-1.35363	0.000726881	0.00148675
30830	chr5H	422428687	422429087	401	*	3.9422	1.94965	4.52634	-2.24372	0.000727003	0.00148695
30831	chr7H	627431971	627432371	401	*	5.86669	6.65861	4.90207	1.63047	0.00072816	0.00148927
30832	chr3H	596674761	596675161	401	*	9.83331	9.39599	10.0651	-0.624933	0.000728233	0.00148937
30833	chr2H	656194710	656195110	401	*	6.57486	7.05618	6.13261	0.861528	0.000728623	0.00149012
30834	chr3H	240514355	240514755	401	*	7.78146	7.32836	8.01987	-0.658051	0.000728904	0.00149064
30835	chr2H	4439663	4440063	401	*	7.69682	8.10062	7.34698	0.702236	0.000729249	0.0014913
30836	chr5H	187830318	187830718	401	*	4.19994	5.08152	3.01027	1.86494	0.000729797	0.00149237
30837	chr3H	358867858	358868258	401	*	5.32521	4.32559	5.74015	-1.37325	0.000730641	0.00149405
30838	chr3H	527201139	527201539	401	*	3.52863	4.52475	1.95907	2.28312	0.000730846	0.00149442
30839	chr1H	331857265	331857665	401	*	6.30977	6.92831	5.67294	1.16858	0.00073156	0.0014958
30840	chr5H	515446353	515446753	401	*	4.55602	5.36279	3.5574	1.73178	0.000731568	0.0014958
30841	chr5H	525810491	525810891	401	*	8.61358	7.92531	8.93889	-0.940617	0.000731657	0.00149593
30842	chr5H	514090756	514091156	401	*	5.02218	5.70009	4.28549	1.34082	0.000731772	0.00149612
30843	chr2H	272800873	272801273	401	*	4.42514	5.27099	3.33111	1.74298	0.000732357	0.00149727
30844	chr7H	389524036	389524436	401	*	4.87727	5.73679	3.74767	1.79609	0.000732462	0.00149743
30845	chr5H	568028768	568029168	401	*	4.2971	5.13186	3.23103	1.78484	0.000732577	0.00149762
30846	chr4H	371059289	371059689	401	*	5.64275	6.25999	5.00799	1.15971	0.000732749	0.00149792
30847	chr7H	427377502	427377902	401	*	3.60566	1.4187	4.20997	-2.48256	0.000733353	0.00149911
30848	chr4H	588679244	588679644	401	*	5.18923	6.07196	3.99635	1.90265	0.000733754	0.00149988
30849	chr7H	164077162	164077562	401	*	3.70385	4.624	2.40029	2.02859	0.000735167	0.00150272
30850	chr4H	20381744	20382144	401	*	6.09321	6.62608	5.58301	0.973857	0.000737314	0.00150706
30851	chr7H	148907914	148908314	401	*	7.58736	6.90885	7.90943	-0.953373	0.000737435	0.00150726
30852	chr1H	19606957	19607357	401	*	4.45612	5.2491	3.48912	1.63307	0.000737905	0.00150817
30853	chr7H	339286780	339287180	401	*	5.30936	5.98353	4.57931	1.3094	0.000738469	0.00150927
30854	chr6H	189840726	189841126	401	*	6.98043	6.22337	7.32775	-1.04675	0.000738736	0.00150977
30855	chr7H	100560397	100560797	401	*	3.83046	4.76457	2.48256	2.05533	0.00073908	0.00151042
30856	chr2H	79818906	79819306	401	*	4.32667	5.249	3.01631	1.97789	0.000739391	0.00151101
30857	chr3H	35200572	35200972	401	*	4.65162	2.94867	5.19946	-2.14998	0.000740325	0.00151287
30858	chr2H	5356244	5356644	401	*	4.99879	5.70403	4.21222	1.37389	0.000741668	0.00151552
30859	chr7H	93463417	93463817	401	*	7.23094	6.64559	7.52059	-0.821721	0.000741669	0.00151552
30860	chr6H	46697489	46697889	401	*	5.21864	5.92843	4.4235	1.42463	0.0007419	0.00151594
30861	chr2H	589178269	589178669	401	*	4.44625	5.31562	3.29026	1.89635	0.000743797	0.00151977
30862	chr7H	610258472	610258872	401	*	6.99588	6.42636	7.27973	-0.805048	0.000744155	0.00152045
30863	chr6H	3693006	3693406	401	*	7.61549	8.08735	7.18512	0.853052	0.000744254	0.00152061
30864	chr3H	467368777	467369177	401	*	3.882	4.79552	2.5989	1.98014	0.00074455	0.00152116
30865	chr2H	604758694	604759094	401	*	5.63182	6.21481	5.04981	1.10509	0.000744735	0.00152149
30866	chr2H	181063379	181063779	401	*	5.96155	4.94953	6.37958	-1.33498	0.000745368	0.00152273
30867	chr4H	241959518	241959918	401	*	8.89887	8.40308	9.15454	-0.712856	0.000745652	0.00152326
30868	chr6H	273967220	273967620	401	*	7.24385	7.94274	6.46911	1.38263	0.000745947	0.00152382
30869	chr6H	71267954	71268354	401	*	5.11092	3.78757	5.59661	-1.76254	0.000746291	0.00152447
30870	chr4H	488423200	488423600	401	*	3.44548	4.45861	1.80674	2.37902	0.00074653	0.00152491
30871	chr3H	540201520	540201920	401	*	6.6219	5.88168	6.96396	-1.0457	0.000746634	0.00152507
30872	chr2H	641646972	641647372	401	*	4.87507	3.41906	5.38468	-1.76477	0.000746667	0.00152509
30873	chr5H	14621606	14622006	401	*	7.00465	6.32023	7.32869	-0.967822	0.000746737	0.00152515
30874	chr7H	590043095	590043495	401	*	5.40398	6.09129	4.65043	1.35217	0.000746747	0.00152515
30875	chr6H	489908085	489908485	401	*	5.08581	3.49779	5.6168	-1.80557	0.00074678	0.00152517
30876	chr4H	209648417	209648817	401	*	3.94318	4.81129	2.7906	1.88446	0.000746858	0.00152528
30877	chr5H	528139789	528140189	401	*	5.89666	4.83423	6.32689	-1.34916	0.000746888	0.00152529
30878	chr4H	530497982	530498382	401	*	6.02635	5.28235	6.3696	-1.0203	0.000747625	0.00152675
30879	chr5H	176744622	176745022	401	*	7.38757	6.42419	7.7933	-1.27774	0.000747775	0.00152701
30880	chr1H	502042988	502043388	401	*	5.84734	4.8183	6.26955	-1.42419	0.000747939	0.00152729
30881	chr5H	584018717	584019117	401	*	5.77386	6.36546	5.17889	1.15001	0.000748027	0.00152742
30882	chr1H	124408866	124409266	401	*	7.22759	6.47552	7.57337	-1.02751	0.000748404	0.00152814
30883	chr3H	604405926	604406326	401	*	4.84262	5.64525	3.8536	1.65277	0.000748936	0.00152918
30884	chr3H	553503568	553503968	401	*	6.97209	7.445	6.54042	0.86797	0.000748976	0.00152921
30885	chr4H	52306404	52306804	401	*	2.85195	4.05618	0	3.32371	0.000750647	0.00153257
30886	chr7H	590180422	590180822	401	*	5.43152	6.04012	4.81037	1.1785	0.000750711	0.00153265
30887	chr7H	5122032	5122432	401	*	4.96753	5.69585	4.13667	1.4712	0.000750824	0.00153284
30888	chr5H	472733753	472734153	401	*	7.91542	7.35088	8.19743	-0.796161	0.000751098	0.00153335
30889	chr5H	358737764	358738164	401	*	6.57101	5.82649	6.91442	-1.00875	0.000751447	0.00153401
30890	chr3H	18649077	18649477	401	*	5.51875	4.40873	5.96003	-1.45526	0.000751944	0.00153497
30891	chr2H	195522967	195523367	401	*	6.86991	7.45825	6.27987	1.0969	0.000752177	0.0015354
30892	chr1H	473941154	473941554	401	*	5.69668	6.26019	5.14333	1.06512	0.000752646	0.00153631
30893	chr6H	249839602	249840002	401	*	6.50221	5.43336	6.93396	-1.45535	0.000752719	0.00153641
30894	chr2H	640964026	640964426	401	*	8.73294	8.35345	8.93982	-0.558717	0.000753032	0.00153699
30895	chr4H	574997550	574997950	401	*	6.78396	6.04018	7.12715	-1.01062	0.000753151	0.00153714
30896	chr5H	562776634	562777034	401	*	5.32057	4.20316	5.76352	-1.4501	0.000753154	0.00153714
30897	chr4H	52115864	52116264	401	*	8.77694	8.40315	8.98129	-0.544994	0.000753174	0.00153714
30898	chr5H	507116533	507116933	401	*	6.13846	5.21424	6.53391	-1.30741	0.000753943	0.00153862
30899	chr3H	606684016	606684416	401	*	6.78017	7.4036	6.13552	1.20891	0.00075395	0.00153862
30900	chr5H	552807265	552807665	401	*	4.96081	5.72829	4.04977	1.55183	0.000754016	0.00153871
30901	chr2H	599391655	599392055	401	*	4.64687	3.29343	5.13822	-1.70408	0.000754361	0.00153936
30902	chr5H	125684233	125684633	401	*	7.047	6.34697	7.37618	-0.976765	0.000754684	0.00153997
30903	chr1H	468601178	468601578	401	*	7.19886	7.64979	6.79415	0.801625	0.000755371	0.00154132
30904	chr7H	179904427	179904827	401	*	5.6015	6.3255	4.77908	1.41939	0.000755616	0.00154177
30905	chr4H	433661865	433662265	401	*	5.1039	5.96286	3.97577	1.78375	0.000756556	0.00154364
30906	chr3H	337808432	337808832	401	*	3.32545	4.36757	1.55849	2.41759	0.000756601	0.00154368
30907	chr6H	530562639	530563039	401	*	7.46752	6.91757	7.74408	-0.801556	0.000756672	0.00154378
30908	chr6H	31235973	31236373	401	*	10.3339	10.6574	10.0692	0.559491	0.000757046	0.00154449
30909	chr2H	11120202	11120602	401	*	7.05909	5.85988	7.51991	-1.55775	0.000757324	0.00154501
30910	chr2H	417556404	417556804	401	*	8.65187	8.14919	8.91025	-0.709718	0.000757985	0.0015463
30911	chr2H	562317048	562317448	401	*	6.12552	5.39859	6.46337	-1.02571	0.000758106	0.0015465
30912	chr2H	32223644	32224044	401	*	5.87596	6.5568	5.13407	1.32169	0.000758626	0.00154751
30913	chr2H	44485608	44486008	401	*	5.63447	6.40645	4.7138	1.56064	0.000758699	0.00154761
30914	chr2H	551418863	551419263	401	*	8.1049	8.5165	7.74626	0.738276	0.000758789	0.00154774
30915	chr5H	449152155	449152555	401	*	5.65581	4.57961	6.08929	-1.45962	0.000758952	0.00154803
30916	chr4H	605531019	605531419	401	*	9.7814	10.215	9.39732	0.772764	0.000758996	0.00154807
30917	chr3H	507062825	507063225	401	*	3.74568	1.49745	4.35577	-2.3485	0.000759243	0.00154852
30918	chr7H	67198552	67198952	401	*	5.65065	4.66663	6.06166	-1.34459	0.000760182	0.00155038
30919	chr5H	7788281	7788681	401	*	4.13995	2.3354	4.70147	-2.34878	0.000760607	0.0015512
30920	chr7H	490970114	490970514	401	*	6.70935	7.31228	6.09702	1.14344	0.000761562	0.0015531
30921	chr2H	327390593	327390993	401	*	9.07807	8.40617	9.39793	-0.941781	0.000762777	0.00155553
30922	chr3H	41290091	41290491	401	*	5.31245	5.96996	4.61132	1.30257	0.000763008	0.00155595
30923	chr5H	7136354	7136754	401	*	7.06752	4.99631	7.66018	-2.37481	0.000763664	0.00155723
30924	chr2H	606496088	606496488	401	*	4.19237	5.06913	3.01612	1.89811	0.000764016	0.0015579
30925	chr6H	31685861	31686261	401	*	5.78141	4.4875	6.26144	-1.64257	0.00076443	0.0015587
30926	chr5H	583734604	583735004	401	*	7.10839	6.49695	7.40741	-0.844827	0.000764636	0.00155907
30927	chr2H	354134930	354135330	401	*	4.92327	5.78826	3.77912	1.8813	0.000764803	0.00155936
30928	chr4H	531695027	531695427	401	*	6.43076	5.60213	6.79958	-1.11418	0.000765124	0.00155996
30929	chr6H	444426900	444427300	401	*	7.03322	6.45342	7.32084	-0.831833	0.000765187	0.00156004
30930	chr7H	132752684	132753084	401	*	4.24761	5.09424	3.15157	1.82501	0.000765872	0.00156138
30931	chr1H	308951399	308951799	401	*	4.86522	5.6065	4.00856	1.47115	0.000766987	0.00156361
30932	chr4H	19188531	19188931	401	*	8.49099	8.89736	8.13827	0.722455	0.000768124	0.00156587
30933	chr2H	89663442	89663842	401	*	5.37773	3.99059	5.87525	-1.71079	0.000768281	0.00156614
30934	chr3H	402580331	402580731	401	*	3.92566	5.01063	1.9397	2.55614	0.000769528	0.00156863
30935	chr1H	409188774	409189174	401	*	4.66328	5.41399	3.78739	1.53478	0.000769816	0.00156917
30936	chr1H	421822377	421822777	401	*	6.48127	5.77237	6.81333	-0.992094	0.000769968	0.00156939
30937	chr3H	579427215	579427615	401	*	5.58057	6.26019	4.84084	1.3653	0.000769973	0.00156939
30938	chr7H	548412361	548412761	401	*	5.09335	5.76485	4.36799	1.33611	0.000770166	0.00156973
30939	chr5H	35085528	35085928	401	*	3.93804	4.89966	2.49715	2.09971	0.000770245	0.00156984
30940	chr7H	4262970	4263370	401	*	8.1772	7.71256	8.42034	-0.654514	0.000770457	0.00157022
30941	chr7H	15609312	15609712	401	*	5.9298	4.90676	6.35054	-1.40346	0.000770624	0.00157051
30942	chr1H	497598701	497599101	401	*	5.04345	5.87439	3.98689	1.77865	0.000771112	0.00157146
30943	chr5H	537791715	537792115	401	*	4.5752	5.33098	3.68882	1.53206	0.000771339	0.00157187
30944	chr3H	36454120	36454520	401	*	5.40594	6.01375	4.78603	1.16553	0.000772435	0.00157405
30945	chr7H	92275136	92275536	401	*	6.12721	5.28206	6.5008	-1.18447	0.000773472	0.00157611
30946	chr6H	42526735	42527135	401	*	6.13552	6.70443	5.57429	1.08091	0.000773628	0.00157638
30947	chr5H	554519684	554520084	401	*	3.8957	4.78798	2.67562	1.96277	0.000773652	0.00157638
30948	chr3H	605480872	605481272	401	*	4.39714	5.22585	3.34605	1.71446	0.00077376	0.0015765
30949	chr3H	145024292	145024692	401	*	7.72973	7.22912	7.9873	-0.711843	0.000773763	0.0015765
30950	chr5H	404404313	404404713	401	*	5.45391	4.44857	5.87028	-1.3341	0.000774542	0.00157804
30951	chr7H	68848418	68848818	401	*	9.8632	9.5076	10.0594	-0.517547	0.000774581	0.00157807
30952	chr4H	246129904	246130304	401	*	6.10356	5.30404	6.46381	-1.1202	0.000774829	0.00157852
30953	chr6H	71932262	71932662	401	*	2.92746	4.08174	0.476106	2.88569	0.000775053	0.00157893
30954	chr7H	595907671	595908071	401	*	7.4607	7.91958	7.04632	0.825943	0.000775986	0.00158078
30955	chr4H	102835282	102835682	401	*	6.5731	7.2349	5.86461	1.28713	0.000776304	0.00158137
30956	chr6H	333538309	333538709	401	*	5.75341	6.35747	5.13933	1.13458	0.000777772	0.00158431
30957	chr5H	498512902	498513302	401	*	6.78669	7.44865	6.07792	1.30501	0.000777933	0.00158459
30958	chr4H	420196871	420197271	401	*	7.99902	7.54017	8.23979	-0.64925	0.000778092	0.00158486
30959	chr5H	87757440	87757840	401	*	4.85365	5.716	3.71654	1.79087	0.00077832	0.00158528
30960	chr7H	460527816	460528216	401	*	6.42064	5.23798	6.87794	-1.51248	0.000778367	0.00158532
30961	chr7H	44885343	44885743	401	*	6.51611	7.05118	6.00289	0.972396	0.000778542	0.00158562
30962	chr7H	343075525	343075925	401	*	5.31221	4.34664	5.71851	-1.36008	0.000779316	0.00158715
30963	chr6H	260340074	260340474	401	*	4.59644	5.41381	3.5728	1.6669	0.00078014	0.00158878
30964	chr3H	561062206	561062606	401	*	6.1827	6.69816	5.69608	0.96408	0.00078029	0.00158903
30965	chr5H	509535159	509535559	401	*	4.25318	5.06279	3.24793	1.72665	0.000780625	0.00158962
30966	chr2H	149419764	149420164	401	*	7.42675	6.86165	7.70897	-0.818031	0.000780629	0.00158962
30967	chr7H	581324673	581325073	401	*	9.54022	9.89701	9.24146	0.621603	0.000780921	0.00159016
30968	chr2H	373225284	373225684	401	*	6.93154	6.24024	7.25785	-0.979152	0.000783685	0.00159574
30969	chr4H	33394523	33394923	401	*	4.81186	5.53429	3.9925	1.45056	0.000784091	0.00159651
30970	chr2H	174279776	174280176	401	*	3.91837	1.77209	4.51871	-2.47572	0.000784592	0.00159748
30971	chr3H	561995655	561996055	401	*	6.904	7.36787	6.48352	0.844329	0.000784985	0.00159823
30972	chr3H	610409215	610409615	401	*	6.67751	6.0531	6.9811	-0.873189	0.000785014	0.00159824
30973	chr7H	613173351	613173751	401	*	9.07384	8.51695	9.353	-0.785142	0.000785107	0.00159838
30974	chr4H	3151600	3152000	401	*	3.96883	4.98377	2.32251	2.39487	0.000785497	0.00159912
30975	chr2H	26034156	26034556	401	*	9.194	8.43319	9.54248	-1.04649	0.000785549	0.00159917
30976	chr4H	602428186	602428586	401	*	4.50458	2.64191	5.07345	-2.059	0.000786237	0.00160052
30977	chr4H	65093845	65094245	401	*	10.6919	10.1356	10.9708	-0.782572	0.000786335	0.00160067
30978	chr5H	268779689	268780089	401	*	7.87433	7.1437	8.21336	-1.01713	0.000786842	0.00160165
30979	chr2H	633490069	633490469	401	*	5.08856	3.89226	5.54877	-1.6445	0.000787145	0.00160221
30980	chr2H	663439658	663440058	401	*	3.60482	4.57961	2.11651	2.15794	0.000787199	0.00160227
30981	chr5H	490374417	490374817	401	*	5.64786	6.41359	4.74055	1.57226	0.00078754	0.00160289
30982	chr6H	80018725	80019125	401	*	6.72817	7.18258	6.31925	0.815563	0.000787555	0.00160289
30983	chr6H	416643861	416644261	401	*	5.88092	4.74077	6.32897	-1.49161	0.000787831	0.0016034
30984	chr2H	634143305	634143705	401	*	7.14494	7.57643	6.76333	0.764955	0.000787856	0.0016034
30985	chr5H	351518412	351518812	401	*	4.12984	2.10686	4.71734	-2.32328	0.000788386	0.00160443
30986	chr2H	517464047	517464447	401	*	4.25402	5.16155	2.98908	1.99641	0.00078867	0.00160496
30987	chr2H	573028154	573028554	401	*	5.89328	4.9699	6.28851	-1.25112	0.000788697	0.00160496
30988	chr2H	527630187	527630587	401	*	6.18347	6.77826	5.58364	1.13859	0.000789435	0.00160641
30989	chr1H	437361753	437362153	401	*	4.05448	2.4187	4.59266	-2.02114	0.000789604	0.0016067
30990	chr7H	64083766	64084166	401	*	5.40972	4.40891	5.82496	-1.30604	0.000789667	0.00160678
30991	chr6H	544556424	544556824	401	*	4.37953	5.32588	2.9912	2.13146	0.000790309	0.00160803
30992	chr4H	528213029	528213429	401	*	6.10865	5.30979	6.46869	-1.06144	0.000790432	0.00160823
30993	chr5H	489999179	489999579	401	*	5.24813	3.94867	5.72923	-1.75543	0.000790491	0.0016083
30994	chr6H	33870461	33870861	401	*	7.07761	6.35246	7.4149	-0.973055	0.000790955	0.00160919
30995	chr3H	558711033	558711433	401	*	9.56968	9.21879	9.76368	-0.509727	0.000791462	0.00161017
30996	chr7H	601276091	601276491	401	*	4.99145	3.72464	5.46614	-1.63384	0.000791612	0.00161042
30997	chr4H	8965710	8966110	401	*	6.63097	7.20158	6.06727	1.05554	0.000791994	0.00161115
30998	chr1H	11896132	11896532	401	*	5.35927	3.6927	5.90194	-1.92711	0.00079202	0.00161115
30999	chr3H	12992326	12992726	401	*	4.82604	3.70818	5.2691	-1.49703	0.000792486	0.00161201
31000	chr6H	489296592	489296992	401	*	4.55841	3.15538	5.05878	-1.83823	0.000792493	0.00161201
31001	chr7H	607335615	607336015	401	*	6.86875	7.3587	6.41551	0.879506	0.000792591	0.00161215
31002	chr2H	31816647	31817047	401	*	7.41617	6.88737	7.68471	-0.747658	0.000793081	0.0016131
31003	chr3H	165490449	165490849	401	*	4.7771	3.62385	5.22804	-1.5295	0.000793937	0.00161479
31004	chr7H	536017802	536018202	401	*	5.82639	4.63321	6.28594	-1.47173	0.000795157	0.00161722
31005	chr1H	333355534	333355934	401	*	4.6007	5.34702	3.73383	1.54252	0.000795291	0.00161744
31006	chr4H	68662142	68662542	401	*	3.77321	4.70803	2.42298	2.05329	0.000795735	0.00161829
31007	chr2H	25193577	25193977	401	*	5.59329	6.19146	4.98828	1.13356	0.00079583	0.00161843
31008	chr5H	458125266	458125666	401	*	8.2057	7.53564	8.52495	-0.921804	0.000797428	0.00162163
31009	chr7H	545555452	545555852	401	*	5.90814	4.93521	6.31633	-1.32847	0.000797577	0.00162188
31010	chr1H	427679091	427679491	401	*	7.64795	7.07562	7.93283	-0.797938	0.00079855	0.0016238
31011	chr6H	519566263	519566663	401	*	5.41146	4.3985	5.82971	-1.38225	0.000798787	0.00162423
31012	chr6H	538449352	538449752	401	*	5.33898	5.95627	4.70413	1.17461	0.000798887	0.00162438
31013	chr3H	594961575	594961975	401	*	6.99367	7.51202	6.50318	0.947031	0.000798982	0.00162453
31014	chr6H	117429465	117429865	401	*	5.85628	6.42874	5.28986	1.08135	0.000799241	0.001625
31015	chr5H	455444568	455444968	401	*	6.11777	6.90401	5.16586	1.65267	0.000799322	0.00162511
31016	chr5H	302271517	302271917	401	*	5.75248	4.94916	6.11386	-1.13905	0.000799898	0.00162623
31017	chr4H	540828324	540828724	401	*	4.99645	5.79237	4.02279	1.65337	0.00080026	0.00162691
31018	chr2H	657195474	657195874	401	*	4.27775	5.19717	2.97649	1.95921	0.000800436	0.00162722
31019	chr3H	395318285	395318685	401	*	4.08318	4.94239	2.95443	1.81828	0.000800988	0.00162829
31020	chr4H	441397	441797	401	*	8.82397	8.20633	9.12518	-0.855752	0.000801276	0.00162882
31021	chr1H	83472730	83473130	401	*	7.16039	6.58428	7.44666	-0.815187	0.000802174	0.0016306
31022	chr7H	263608834	263609234	401	*	5.59264	4.70818	5.97728	-1.2396	0.000802288	0.00163077
31023	chr2H	31700845	31701245	401	*	5.35888	5.98371	4.71199	1.19618	0.000803457	0.0016331
31024	chr7H	507299510	507299910	401	*	3.6622	4.75617	1.62479	2.59398	0.000803489	0.00163311
31025	chr2H	383726543	383726943	401	*	7.67121	7.1885	7.92166	-0.694137	0.000803632	0.00163335
31026	chr7H	95924819	95925219	401	*	5.54803	6.19717	4.86111	1.24024	0.000803847	0.00163373
31027	chr5H	502385874	502386274	401	*	4.36863	5.16197	3.40082	1.65466	0.000805704	0.00163745
31028	chr6H	510287698	510288098	401	*	4.43931	5.23747	3.46054	1.62408	0.000805879	0.00163776
31029	chr2H	362670135	362670535	401	*	5.72447	6.37784	5.03041	1.24297	0.000805905	0.00163776
31030	chr5H	529922076	529922476	401	*	6.06611	5.27698	6.42323	-1.04994	0.000807154	0.00164024
31031	chr2H	470679669	470680069	401	*	6.39733	6.92684	5.89174	0.991699	0.000808101	0.00164211
31032	chr3H	102023021	102023421	401	*	4.65705	5.42861	3.73728	1.55166	0.000808535	0.00164294
31033	chr1H	508205019	508205419	401	*	8.1783	8.64223	7.75775	0.837442	0.00080882	0.00164347
31034	chr4H	441277572	441277972	401	*	5.67696	6.27153	5.07745	1.14688	0.000808897	0.00164357
31035	chr7H	55411635	55412035	401	*	5.23542	6.43901	2.30578	3.19135	0.000809428	0.0016446
31036	chr3H	562462529	562462929	401	*	4.0399	4.92837	2.83076	1.88279	0.000809706	0.00164511
31037	chr6H	230960947	230961347	401	*	8.38904	7.8957	8.64374	-0.689154	0.000810279	0.00164622
31038	chr4H	212037472	212037872	401	*	4.90709	5.81055	3.6543	1.91621	0.00081103	0.00164769
31039	chr1H	508299465	508299865	401	*	6.78814	7.35474	6.23029	1.07337	0.000811084	0.00164775
31040	chr7H	119624547	119624947	401	*	7.63524	8.18101	7.10715	1.01515	0.000811283	0.0016481
31041	chr4H	104277391	104277791	401	*	6.16309	7.42898	2.1858	3.63357	0.000811445	0.00164838
31042	chr1H	327334139	327334539	401	*	3.28708	4.38821	1.20707	2.59618	0.000812618	0.00165071
31043	chr4H	17348046	17348446	401	*	8.85567	9.17519	8.59504	0.544892	0.000813004	0.00165144
31044	chr5H	515217841	515218241	401	*	5.05468	5.7446	4.29642	1.34699	0.000813712	0.00165282
31045	chr5H	348019311	348019711	401	*	3.18359	4.28235	1.1178	2.64957	0.000814269	0.0016539
31046	chr1H	506770769	506771169	401	*	7.20472	6.38035	7.57229	-1.15502	0.000814846	0.00165502
31047	chr3H	45425385	45425785	401	*	7.60415	7.03022	7.88963	-0.818343	0.000815671	0.00165664
31048	chr4H	356546218	356546618	401	*	6.54795	5.56621	6.95839	-1.33191	0.000815988	0.00165723
31049	chr6H	413796431	413796831	401	*	4.5801	2.4593	5.17788	-2.26999	0.000816034	0.00165727
31050	chr5H	576803296	576803696	401	*	6.00688	6.53907	5.49761	0.996156	0.000816329	0.00165782
31051	chr6H	289117932	289118332	401	*	7.25003	7.7083	6.83641	0.820267	0.000816383	0.00165788
31052	chr6H	520801234	520801634	401	*	9.71618	10.0838	9.40591	0.643672	0.00081679	0.00165865
31053	chr4H	263021425	263021825	401	*	5.32828	4.00366	5.81422	-1.69427	0.000817007	0.00165904
31054	chr1H	366035918	366036318	401	*	3.42214	4.46825	1.63641	2.49144	0.00081707	0.00165911
31055	chr2H	22228709	22229109	401	*	6.18544	6.81311	5.53393	1.19039	0.000817463	0.00165985
31056	chr5H	422838730	422839130	401	*	10.6505	10.2086	10.8842	-0.634507	0.000817548	0.00165997
31057	chr7H	552709436	552709836	401	*	4.9385	3.83409	5.37851	-1.40538	0.000818477	0.00166181
31058	chr4H	599147913	599148313	401	*	9.75247	9.40403	9.94535	-0.51478	0.000818983	0.00166278
31059	chr3H	532107860	532108260	401	*	5.40042	4.09402	5.88287	-1.7084	0.000819117	0.00166295
31060	chr3H	320811042	320811442	401	*	5.99228	5.26567	6.33003	-1.01485	0.00081912	0.00166295
31061	chr1H	359447605	359448005	401	*	5.67392	6.25169	5.09968	1.07777	0.000820106	0.0016649
31062	chr2H	559986025	559986425	401	*	5.72632	6.2824	5.18363	1.04671	0.000820196	0.00166503
31063	chr2H	865364	865764	401	*	5.87822	6.62412	5.01218	1.4913	0.000820296	0.00166518
31064	chr3H	581684755	581685155	401	*	3.29962	4.33616	1.55849	2.39486	0.000820326	0.00166518
31065	chr1H	425615444	425615844	401	*	4.41094	5.31514	3.15593	2.02904	0.000820579	0.00166559
31066	chr2H	548767305	548767705	401	*	7.75757	5.86712	8.32983	-2.20597	0.00082058	0.00166559
31067	chr2H	648384898	648385298	401	*	5.12251	3.56989	5.64799	-2.02965	0.000820613	0.00166561
31068	chr3H	574509193	574509593	401	*	9.2041	8.75226	9.44198	-0.647128	0.000820737	0.0016658
31069	chr1H	252135910	252136310	401	*	4.44585	5.39364	3.05266	2.17306	0.000820891	0.00166606
31070	chr4H	520373269	520373669	401	*	4.55982	2.83303	5.11096	-2.21097	0.000821615	0.00166748
31071	chr1H	26136538	26136938	401	*	6.67156	6.06896	6.96743	-0.865069	0.0008219	0.001668
31072	chr1H	48598067	48598467	401	*	4.77246	5.57992	3.77222	1.69185	0.000822328	0.00166882
31073	chr7H	622725847	622726247	401	*	4.42646	5.25418	3.37778	1.69883	0.000822384	0.00166888
31074	chr3H	606518043	606518443	401	*	4.4516	5.23767	3.50008	1.60491	0.000823524	0.00167114
31075	chr3H	577383635	577384035	401	*	7.42705	6.84876	7.71412	-0.817388	0.000823714	0.00167147
31076	chr1H	323408656	323409056	401	*	5.63965	4.71643	6.03484	-1.26103	0.000823996	0.00167199
31077	chr5H	536994244	536994644	401	*	4.7343	3.58831	5.18363	-1.5983	0.000824213	0.00167238
31078	chr7H	87761979	87762379	401	*	3.32397	4.47782	0.876104	2.82878	0.000825221	0.00167437
31079	chr6H	35518824	35519224	401	*	5.92319	5.11312	6.28656	-1.09678	0.000825423	0.00167471
31080	chr7H	170966177	170966577	401	*	6.06655	6.60201	5.55279	0.978794	0.000825446	0.00167471
31081	chr3H	18287254	18287654	401	*	6.75097	5.96329	7.10766	-1.06063	0.000825711	0.0016752
31082	chr5H	530880637	530881037	401	*	7.0253	6.25438	7.3769	-1.06799	0.000826624	0.001677
31083	chr2H	567013326	567013726	401	*	8.88024	9.19736	8.62201	0.55034	0.000826763	0.00167722
31084	chr6H	285164997	285165397	401	*	7.36335	7.90349	6.84312	0.98947	0.000826937	0.00167753
31085	chr2H	29405916	29406316	401	*	4.97415	5.69995	4.14823	1.41763	0.000827868	0.00167936
31086	chr6H	62400314	62400714	401	*	4.11726	2.10686	4.70337	-2.30692	0.000828309	0.0016802
31087	chr3H	2898880	2899280	401	*	6.04105	5.25448	6.3974	-1.09941	0.00082919	0.00168193
31088	chr2H	620787328	620787728	401	*	6.32401	5.48725	6.69518	-1.14126	0.000830032	0.00168359
31089	chr5H	240974787	240975187	401	*	6.49761	7.2145	5.68894	1.41002	0.000830178	0.00168381
31090	chr3H	33754148	33754548	401	*	5.13361	3.84945	5.61173	-1.5371	0.000830197	0.00168381
31091	chr1H	489669215	489669615	401	*	8.1424	8.52968	7.81091	0.682369	0.000830315	0.001684
31092	chr3H	219886500	219886900	401	*	3.92314	4.92099	2.34675	2.20885	0.000830719	0.00168476
31093	chr3H	96034465	96034865	401	*	5.25961	3.97715	5.7374	-1.57802	0.000831036	0.00168535
31094	chr2H	624617049	624617449	401	*	6.01242	6.62362	5.38719	1.14306	0.00083237	0.00168796
31095	chr2H	644030309	644030709	401	*	5.46615	4.10619	5.95871	-1.79848	0.000832377	0.00168796
31096	chr3H	562970373	562970773	401	*	8.11059	7.56286	8.38631	-0.778811	0.000832881	0.00168893
31097	chr2H	653827851	653828251	401	*	5.27414	5.89648	4.63123	1.21217	0.000833274	0.00168967
31098	chr5H	259207838	259208238	401	*	5.57236	0	6.30933	-3.99668	0.000833559	0.0016902
31099	chr3H	143064546	143064946	401	*	4.63631	5.511	3.46579	1.90046	0.000834066	0.00169117
31100	chr5H	532071541	532071941	401	*	9.29082	9.5936	9.04669	0.52464	0.000834124	0.00169123
31101	chr6H	540066509	540066909	401	*	9.18905	8.65107	9.46109	-0.75422	0.000834157	0.00169125
31102	chr7H	74106469	74106869	401	*	6.08809	5.35214	6.4288	-1.02436	0.000835295	0.0016935
31103	chr2H	3304364	3304764	401	*	3.98128	5.03063	2.18007	2.4167	0.000835794	0.00169446
31104	chr1H	66852145	66852545	401	*	4.34016	2.77209	4.86806	-1.99025	0.000836209	0.00169524
31105	chr4H	155642418	155642818	401	*	6.30484	5.37775	6.70106	-1.3052	0.000836259	0.00169529
31106	chr5H	272041444	272041844	401	*	6.8214	5.85589	7.22768	-1.32637	0.000836773	0.00169628
31107	chr4H	555862496	555862896	401	*	5.91018	5.01721	6.29717	-1.18452	0.000837176	0.00169704
31108	chr6H	376983825	376984225	401	*	7.57221	6.95312	7.87393	-0.843656	0.000837466	0.00169757
31109	chr6H	559245635	559246035	401	*	4.74469	5.45844	3.94203	1.42718	0.000837566	0.00169772
31110	chr5H	36398632	36399032	401	*	5.97065	6.58626	5.33846	1.14742	0.000838043	0.00169863
31111	chr1H	148341118	148341518	401	*	5.28427	5.9699	4.53376	1.35706	0.000838939	0.00170039
31112	chr1H	507497727	507498127	401	*	8.42321	7.99128	8.65278	-0.617679	0.000839324	0.00170112
31113	chr2H	594552795	594553195	401	*	6.81725	6.17369	7.12749	-0.897207	0.000839521	0.00170147
31114	chr7H	113332012	113332412	401	*	4.45748	5.28216	3.41625	1.67922	0.000839935	0.00170225
31115	chr6H	519036050	519036450	401	*	5.06941	3.86334	5.53167	-1.6005	0.000840419	0.00170317
31116	chr5H	518794816	518795216	401	*	5.61517	6.1886	5.04734	1.08722	0.000840572	0.00170343
31117	chr5H	491011368	491011768	401	*	5.30748	4.3782	5.70429	-1.25567	0.000842512	0.00170731
31118	chr1H	436621575	436621975	401	*	8.0483	7.47157	8.33481	-0.821471	0.00084265	0.00170753
31119	chr5H	115439735	115440135	401	*	7.38687	6.882	7.64611	-0.708012	0.000843107	0.0017084
31120	chr7H	28351838	28352238	401	*	4.92001	5.60658	4.16781	1.38662	0.000844129	0.00171042
31121	chr6H	351058922	351059322	401	*	8.58859	8.01627	8.87347	-0.811238	0.000844211	0.00171053
31122	chr4H	437698627	437699027	401	*	7.0361	7.53666	6.56915	0.926223	0.000844682	0.00171143
31123	chr2H	645913537	645913937	401	*	4.98173	5.70031	4.16981	1.4823	0.000844721	0.00171145
31124	chr3H	531003949	531004349	401	*	6.75762	7.28498	6.25497	0.952758	0.000845176	0.00171232
31125	chr3H	254001507	254001907	401	*	6.50331	7.04162	5.98561	0.976845	0.00084523	0.00171238
31126	chr3H	512331844	512332244	401	*	5.39555	6.04312	4.71129	1.24882	0.000846096	0.00171407
31127	chr1H	57482603	57483003	401	*	6.10827	6.68154	5.54068	1.06764	0.000846258	0.00171435
31128	chr5H	469221947	469222347	401	*	6.41653	5.52945	6.8019	-1.22092	0.000846395	0.00171457
31129	chr4H	581102388	581102788	401	*	6.5739	5.48691	7.00989	-1.46066	0.000846703	0.00171514
31130	chr3H	526611570	526611970	401	*	6.93352	7.41901	6.48598	0.88638	0.000846741	0.00171516
31131	chr7H	73429881	73430281	401	*	6.28709	5.43827	6.66172	-1.21498	0.000847958	0.00171757
31132	chr3H	15659812	15660212	401	*	4.65993	3.10686	5.18548	-1.90977	0.000848608	0.00171883
31133	chr2H	201251739	201252139	401	*	5.55267	4.5065	5.97903	-1.36309	0.000849163	0.0017199
31134	chr2H	129607988	129608388	401	*	7.0712	7.66141	6.47833	1.10678	0.000850776	0.00172311
31135	chr6H	557136546	557136946	401	*	8.98118	8.56254	9.20511	-0.595246	0.000851053	0.00172362
31136	chr3H	582428017	582428417	401	*	5.76194	4.99023	6.11378	-1.09235	0.000851294	0.00172405
31137	chr7H	14162904	14163304	401	*	6.36096	6.92134	5.8121	1.05889	0.000852342	0.00172612
31138	chr2H	513588946	513589346	401	*	5.97047	6.67946	5.17684	1.39215	0.000853069	0.00172753
31139	chr2H	437644032	437644432	401	*	5.56793	4.57037	5.98236	-1.41333	0.000853152	0.00172765
31140	chr7H	54511214	54511614	401	*	3.99707	1.7073	4.61092	-2.69893	0.000853243	0.00172778
31141	chr3H	15684154	15684554	401	*	4.72505	3.31533	5.2266	-1.70559	0.000854005	0.00172926
31142	chr2H	413368276	413368676	401	*	5.0187	5.76443	4.15301	1.46407	0.000854156	0.00172951
31143	chr7H	12441877	12442277	401	*	5.78727	6.38852	5.17752	1.14599	0.00085444	0.00173003
31144	chr2H	566686559	566686959	401	*	6.03586	5.23767	6.3957	-1.0759	0.000854777	0.00173066
31145	chr6H	472154201	472154601	401	*	6.87443	7.3693	6.41486	0.898691	0.000855568	0.0017322
31146	chr2H	50266506	50266906	401	*	6.12141	5.26607	6.49789	-1.11297	0.000855666	0.00173235
31147	chr2H	582431846	582432246	401	*	5.41997	6.13462	4.61559	1.43814	0.00085588	0.00173273
31148	chr1H	493004514	493004914	401	*	7.63724	8.19819	7.08757	1.06232	0.000856029	0.00173297
31149	chr7H	42273243	42273643	401	*	6.06807	5.20336	6.4472	-1.1439	0.000857554	0.001736
31150	chr7H	534216931	534217331	401	*	5.05704	5.74856	4.29585	1.34956	0.000858773	0.00173842
31151	chr6H	492894645	492895045	401	*	7.04135	7.46683	6.66674	0.747184	0.000859817	0.00174047
31152	chr6H	31193015	31193415	401	*	6.02682	6.67713	5.33793	1.27556	0.000860125	0.00174104
31153	chr5H	523106014	523106414	401	*	6.0549	5.29314	6.40368	-1.07194	0.000860601	0.00174195
31154	chr7H	614502837	614503237	401	*	8.56829	8.9299	8.26444	0.63411	0.000860761	0.00174222
31155	chr6H	217411466	217411866	401	*	5.2575	4.13176	5.70233	-1.42752	0.000861327	0.00174331
31156	chr2H	655278464	655278864	401	*	7.61198	7.03847	7.8973	-0.802976	0.000862133	0.00174488
31157	chr1H	456780191	456780591	401	*	5.46409	6.18871	4.64046	1.445	0.000863652	0.0017479
31158	chr5H	465995749	465996149	401	*	5.23648	5.90746	4.51205	1.33622	0.000863764	0.00174807
31159	chr5H	136891219	136891619	401	*	4.70156	3.10686	5.23357	-1.95901	0.000864405	0.00174931
31160	chr6H	490555923	490556323	401	*	5.47771	4.27099	5.94011	-1.59673	0.000864547	0.00174954
31161	chr7H	456055774	456056174	401	*	5.56017	4.71657	5.93331	-1.13787	0.000864712	0.00174982
31162	chr6H	171036970	171037370	401	*	6.73803	7.18266	6.34089	0.797283	0.000866344	0.00175307
31163	chr2H	207014500	207014900	401	*	6.20424	5.30404	6.59321	-1.24356	0.000866486	0.0017533
31164	chr2H	109304214	109304614	401	*	6.02668	6.61976	5.42944	1.12599	0.000866678	0.00175363
31165	chr6H	390908978	390909378	401	*	4.70606	5.59791	3.48723	1.96621	0.000867915	0.00175608
31166	chr1H	471774361	471774761	401	*	7.693	8.06195	7.38137	0.643758	0.000868414	0.00175703
31167	chr2H	27989834	27990234	401	*	6.25914	6.77854	5.76725	0.965369	0.000869776	0.00175973
31168	chr7H	611418824	611419224	401	*	5.60794	6.243	4.94442	1.19329	0.000869924	0.00175997
31169	chr3H	420209005	420209405	401	*	9.1335	8.59612	9.40531	-0.759317	0.000870276	0.00176063
31170	chr5H	535332565	535332965	401	*	6.51766	6.987	6.09042	0.840273	0.000872326	0.00176472
31171	chr7H	67641430	67641830	401	*	3.60579	4.60603	2.01987	2.30394	0.000873814	0.00176767
31172	chr4H	138124455	138124855	401	*	5.99448	6.55252	5.44898	1.02017	0.000873947	0.00176788
31173	chr5H	504515936	504516336	401	*	3.62672	4.63214	2.01987	2.32019	0.00087411	0.00176816
31174	chr7H	16526756	16527156	401	*	5.31396	4.20316	5.75542	-1.43605	0.000874974	0.00176985
31175	chr1H	466722377	466722777	401	*	9.6462	9.25181	9.85965	-0.570065	0.000875708	0.00177128
31176	chr3H	206352653	206353053	401	*	5.68215	4.71657	6.08845	-1.29621	0.000876263	0.00177234
31177	chr1H	462205880	462206280	401	*	7.88174	8.27411	7.54465	0.686699	0.00087654	0.00177285
31178	chr2H	618214780	618215180	401	*	6.84883	6.16462	7.17279	-0.965899	0.000876794	0.0017733
31179	chr5H	577688415	577688815	401	*	7.70127	8.09821	7.35911	0.692661	0.000876839	0.00177334
31180	chr5H	509657257	509657657	401	*	5.5747	6.16785	4.97738	1.14695	0.00087856	0.00177676
31181	chr7H	516425832	516426232	401	*	4.92374	5.6326	4.13036	1.38822	0.000881149	0.00178194
31182	chr6H	451427789	451428189	401	*	7.70076	7.03535	8.01844	-0.910463	0.000882172	0.00178395
31183	chr1H	89335192	89335592	401	*	3.39506	4.46774	1.47611	2.4952	0.000882801	0.00178516
31184	chr6H	548288848	548289248	401	*	4.50736	5.31495	3.50681	1.64008	0.000883158	0.00178579
31185	chr4H	583489646	583490046	401	*	6.30538	7.53783	2.98686	3.35435	0.000883165	0.00178579
31186	chr7H	615789995	615790395	401	*	5.38401	6.67327	0.640029	3.79794	0.000883397	0.0017862
31187	chr7H	598963625	598964025	401	*	8.09077	7.57549	8.35408	-0.72011	0.000884571	0.00178851
31188	chr3H	600372949	600373349	401	*	7.02894	6.40864	7.33108	-0.881408	0.000884787	0.00178889
31189	chr2H	634826421	634826821	401	*	5.99241	6.55962	5.43367	1.08178	0.000884829	0.00178892
31190	chr7H	87757454	87757854	401	*	4.52843	3.20316	5.01449	-1.67018	0.000886289	0.00179182
31191	chr6H	66646540	66646940	401	*	3.44881	4.51566	1.56039	2.51902	0.000886474	0.00179213
31192	chr5H	95665160	95665560	401	*	4.20829	2.41941	4.76777	-2.01549	0.000886995	0.00179313
31193	chr3H	588695906	588696306	401	*	5.08256	6.2986	1.99882	3.28407	0.00088729	0.00179367
31194	chr4H	46539964	46540364	401	*	5.5305	4.35705	5.98583	-1.57129	0.000887452	0.00179394
31195	chr5H	63876269	63876669	401	*	6.36821	6.89979	5.85979	0.974548	0.000887636	0.00179425
31196	chr2H	476883889	476884289	401	*	8.37434	8.70063	8.10693	0.559966	0.000887846	0.00179462
31197	chr4H	212493986	212494386	401	*	5.22535	5.87102	4.54427	1.27368	0.000888246	0.00179533
31198	chr5H	424182122	424182522	401	*	6.85397	6.18563	7.17264	-0.928083	0.000888256	0.00179533
31199	chr6H	1072311	1072711	401	*	2.73671	3.97691	0	3.32056	0.000889547	0.00179788
31200	chr7H	231762720	231763120	401	*	8.31703	7.60012	8.65167	-0.984137	0.000889819	0.00179838
31201	chr6H	6815540	6815940	401	*	6.6883	7.28773	6.08135	1.1506	0.000890366	0.00179942
31202	chr5H	143613952	143614352	401	*	9.88794	9.44594	10.1217	-0.635339	0.000890949	0.00180054
31203	chr7H	620738075	620738475	401	*	7.60159	6.78791	7.96603	-1.11689	0.000891305	0.00180121
31204	chr6H	398161897	398162297	401	*	4.36785	2.45861	4.94237	-2.157	0.000891546	0.00180164
31205	chr2H	36231272	36231672	401	*	4.68371	5.40371	3.86905	1.45126	0.000891836	0.00180216
31206	chr5H	24874275	24874675	401	*	4.41244	5.33597	3.09832	1.96021	0.000892372	0.00180315
31207	chr1H	498719914	498720314	401	*	3.32724	4.39886	1.41386	2.65429	0.000892382	0.00180315
31208	chr7H	179728595	179728995	401	*	5.07243	5.78819	4.26595	1.42516	0.000892679	0.00180369
31209	chr2H	625293674	625294074	401	*	5.80775	6.39603	5.21779	1.1056	0.000892854	0.00180399
31210	chr1H	496359361	496359761	401	*	5.5643	6.20866	4.88539	1.24232	0.000894047	0.00180634
31211	chr7H	258694582	258694982	401	*	6.48335	5.75251	6.82244	-1.0453	0.000894386	0.00180697
31212	chr7H	55679216	55679616	401	*	6.00493	5.1129	6.39166	-1.23211	0.00089446	0.00180706
31213	chr2H	538814357	538814757	401	*	7.83398	8.28037	7.43471	0.803847	0.00089475	0.00180759
31214	chr6H	329815088	329815488	401	*	9.64465	9.18118	9.88732	-0.665733	0.000894782	0.0018076
31215	chr4H	377451073	377451473	401	*	5.64943	6.26562	5.01632	1.17022	0.000895295	0.00180857
31216	chr3H	487096957	487097357	401	*	6.12588	5.14405	6.53634	-1.28069	0.000895457	0.00180884
31217	chr2H	593964546	593964946	401	*	8.08545	8.50462	7.71814	0.74942	0.000896074	0.00181003
31218	chr6H	528051046	528051446	401	*	6.421	5.71267	6.75287	-0.94581	0.000896108	0.00181004
31219	chr1H	374889034	374889434	401	*	3.35653	4.43862	1.38659	2.51075	0.00089694	0.00181167
31220	chr3H	368707467	368707867	401	*	4.3825	5.23717	3.26566	1.7716	0.000897524	0.00181278
31221	chr1H	62761196	62761596	401	*	6.36583	5.50625	6.74351	-1.18107	0.000897757	0.00181317
31222	chr7H	214104395	214104795	401	*	4.31534	5.14383	3.26478	1.7364	0.000897771	0.00181317
31223	chr5H	494558724	494559124	401	*	6.21765	5.34674	6.59853	-1.21098	0.000898149	0.00181387
31224	chr3H	548925796	548926196	401	*	6.48193	6.96999	6.03112	0.875144	0.000898826	0.00181518
31225	chr3H	545243957	545244357	401	*	5.56794	2.2502	6.24583	-3.05342	0.000899608	0.0018167
31226	chr3H	562724937	562725337	401	*	7.41928	6.82632	7.71169	-0.832485	0.000900388	0.00181822
31227	chr5H	101650462	101650862	401	*	6.12979	5.31533	6.49446	-1.05998	0.000900902	0.0018192
31228	chr2H	502178802	502179202	401	*	7.75464	7.16163	8.04706	-0.847622	0.000901265	0.00181988
31229	chr1H	408758350	408758750	401	*	8.63925	9.14872	8.16061	0.935352	0.000902203	0.00182171
31230	chr7H	5257753	5258153	401	*	8.39991	7.76992	8.70545	-0.86175	0.000902338	0.00182193
31231	chr6H	367869575	367869975	401	*	5.57901	6.87244	0.640029	3.82779	0.000903846	0.00182491
31232	chr6H	555870736	555871136	401	*	4.01338	4.95578	2.63822	2.07416	0.000904263	0.0018257
31233	chr7H	52756717	52757117	401	*	4.78115	3.65823	5.22534	-1.48896	0.000904496	0.00182611
31234	chr7H	593932593	593932993	401	*	5.30308	4.27119	5.72598	-1.39543	0.000904539	0.00182613
31235	chr3H	601452182	601452582	401	*	6.7047	6.04978	7.01883	-0.913675	0.00090469	0.00182638
31236	chr6H	56381521	56381921	401	*	6.19814	5.53429	6.51529	-0.929458	0.00090475	0.00182644
31237	chr1H	287102920	287103320	401	*	10.2547	9.88696	10.4564	-0.53855	0.000904776	0.00182644
31238	chr3H	594229607	594230007	401	*	4.31604	5.21465	3.07755	1.99965	0.000905499	0.00182784
31239	chr3H	479812985	479813385	401	*	7.55486	7.05478	7.81222	-0.69921	0.000905646	0.00182808
31240	chr2H	45205916	45206316	401	*	5.63111	6.30692	4.89816	1.34066	0.000905962	0.00182866
31241	chr5H	545915290	545915690	401	*	5.67197	6.29319	5.03087	1.20213	0.000906166	0.00182901
31242	chr1H	221347778	221348178	401	*	4.92646	5.7081	3.98472	1.59213	0.000906462	0.00182955
31243	chr1H	445348048	445348448	401	*	4.63218	5.49215	3.50139	1.88211	0.000906795	0.00183016
31244	chr5H	31130390	31130790	401	*	7.13066	6.49699	7.43748	-0.866704	0.000907635	0.0018318
31245	chr3H	8364386	8364786	401	*	5.92136	4.72449	6.38169	-1.56092	0.000908141	0.00183276
31246	chr4H	598468448	598468848	401	*	4.04134	4.96978	2.71164	2.07612	0.000908357	0.00183314
31247	chr4H	230747932	230748332	401	*	5.92833	6.65406	5.10256	1.42871	0.000909311	0.00183501
31248	chr3H	422050121	422050521	401	*	7.0489	7.50514	6.63775	0.818222	0.0009094	0.00183513
31249	chr3H	621516065	621516465	401	*	6.25394	6.75683	5.78394	0.934963	0.000909899	0.00183607
31250	chr5H	25001321	25001721	401	*	5.37809	6.03683	4.67488	1.25859	0.000910605	0.00183742
31251	chr1H	346419509	346419909	401	*	4.57037	5.36794	3.59295	1.6205	0.000910638	0.00183742
31252	chr5H	355082250	355082650	401	*	5.26788	4.33616	5.66533	-1.30355	0.000910651	0.00183742
31253	chr3H	288206436	288206836	401	*	7.84792	7.13778	8.18038	-0.98079	0.000911007	0.00183808
31254	chr4H	367086330	367086730	401	*	4.66087	2.86256	5.22158	-2.28021	0.000912162	0.00184035
31255	chr6H	555363562	555363962	401	*	5.07289	5.91402	3.99085	1.78181	0.000912256	0.00184048
31256	chr1H	505095954	505096354	401	*	4.57296	5.34692	3.64801	1.55035	0.000912619	0.00184115
31257	chr1H	412546431	412546831	401	*	4.51386	5.36748	3.39975	1.79003	0.000912999	0.00184186
31258	chr7H	247186256	247186656	401	*	6.23266	5.37317	6.61032	-1.15915	0.000913291	0.00184239
31259	chr4H	27919957	27920357	401	*	6.05998	5.36776	6.38659	-0.98089	0.000914358	0.00184448
31260	chr3H	598423855	598424255	401	*	4.93953	5.63696	4.1675	1.40446	0.000915192	0.00184611
31261	chr7H	207178032	207178432	401	*	5.65716	4.85615	6.01785	-1.11739	0.000916024	0.00184768
31262	chr7H	93925776	93926176	401	*	5.03236	5.7126	4.29152	1.36276	0.000916029	0.00184768
31263	chr2H	70461718	70462118	401	*	6.50998	7.02201	6.02795	0.921279	0.000916426	0.00184842
31264	chr1H	22381347	22381747	401	*	5.25113	5.91767	4.53443	1.27708	0.000917088	0.00184969
31265	chr7H	288693159	288693559	401	*	4.12923	5.08152	2.72077	2.08686	0.00091734	0.00185014
31266	chr1H	504967770	504968170	401	*	6.07655	6.60876	5.56727	0.984878	0.000919293	0.00185402
31267	chr6H	160448173	160448573	401	*	4.87375	5.74439	3.71433	1.83992	0.000919739	0.00185486
31268	chr3H	89094029	89094429	401	*	7.19163	7.6121	6.82283	0.753631	0.000920188	0.00185571
31269	chr3H	71727325	71727725	401	*	7.61718	7.0737	7.89129	-0.783374	0.000920408	0.00185609
31270	chr7H	618418528	618418928	401	*	4.38794	5.19157	3.39661	1.65648	0.000920465	0.00185612
31271	chr6H	118463746	118464146	401	*	8.53585	8.89023	8.23962	0.622388	0.000920481	0.00185612
31272	chr6H	527400982	527401382	401	*	6.26444	5.11936	6.71357	-1.48176	0.000921005	0.00185712
31273	chr1H	11802590	11802990	401	*	4.1008	5.05573	2.68323	2.06904	0.000921313	0.00185768
31274	chr2H	38090964	38091364	401	*	7.36768	7.90659	6.84916	1.01566	0.000921703	0.00185841
31275	chr2H	350089829	350090229	401	*	5.65044	6.23465	5.0666	1.08409	0.000921911	0.00185877
31276	chr2H	30014783	30015183	401	*	9.78032	9.41981	9.9787	-0.528681	0.000922028	0.00185894
31277	chr5H	314746742	314747142	401	*	6.06615	5.17968	6.45136	-1.19658	0.000922389	0.0018596
31278	chr7H	154110688	154111088	401	*	7.31201	6.7165	7.60533	-0.837329	0.000922412	0.0018596
31279	chr6H	52559189	52559589	401	*	5.53645	6.13143	4.93632	1.12247	0.000922786	0.00186029
31280	chr5H	530995382	530995782	401	*	4.82556	3.62416	5.28685	-1.50172	0.000923168	0.001861
31281	chr4H	59390248	59390648	401	*	7.8812	7.4523	8.1095	-0.6166	0.00092338	0.00186137
31282	chr1H	452376729	452377129	401	*	6.55473	5.94935	6.85158	-0.850075	0.000923494	0.00186154
31283	chr2H	94945138	94945538	401	*	5.58899	4.19115	6.08844	-1.77299	0.000923703	0.00186185
31284	chr4H	3825072	3825472	401	*	6.59693	5.95272	6.90739	-0.918448	0.000923706	0.00186185
31285	chr6H	401468296	401468696	401	*	8.55682	8.0531	8.81561	-0.715848	0.000924609	0.00186361
31286	chr1H	231181180	231181580	401	*	4.48903	5.30989	3.45701	1.6995	0.000924833	0.001864
31287	chr3H	478712776	478713176	401	*	4.35098	2.49745	4.91871	-2.04478	0.000925282	0.00186485
31288	chr2H	555138597	555138997	401	*	7.05768	6.44622	7.3567	-0.842083	0.000926214	0.00186667
31289	chr7H	590190104	590190504	401	*	9.20583	8.78093	9.43243	-0.607114	0.000926865	0.00186792
31290	chr6H	541195949	541196349	401	*	4.26842	5.14373	3.09617	1.89483	0.00092699	0.00186811
31291	chr5H	14015007	14015407	401	*	5.10107	3.94965	5.5516	-1.43463	0.000928292	0.00187068
31292	chr6H	545454020	545454420	401	*	5.4389	6.17406	4.5945	1.49368	0.000928356	0.00187075
31293	chr2H	69993971	69994371	401	*	4.51357	2.92087	5.04527	-2.02043	0.00092916	0.0018723
31294	chr5H	513771655	513772055	401	*	4.54068	5.31505	3.61485	1.58089	0.000929414	0.00187276
31295	chr4H	593297563	593297963	401	*	5.26267	4.27138	5.67552	-1.30035	0.000929859	0.00187359
31296	chr7H	609326919	609327319	401	*	6.43331	5.65394	6.78748	-1.07593	0.000930094	0.00187401
31297	chr4H	92656194	92656594	401	*	9.52851	9.11319	9.75102	-0.598273	0.000930741	0.00187525
31298	chr6H	178390123	178390523	401	*	6.79528	7.31364	6.30479	0.94292	0.000932022	0.00187777
31299	chr1H	479548776	479549176	401	*	5.68799	4.73294	6.09157	-1.23616	0.000932383	0.00187844
31300	chr4H	7354779	7355179	401	*	5.94257	6.54559	5.33009	1.14367	0.000932695	0.00187901
31301	chr2H	379032859	379033259	401	*	4.07937	4.94276	2.9395	1.84688	0.000933013	0.00187959
31302	chr3H	592049282	592049682	401	*	5.49792	6.13159	4.83665	1.20111	0.00093345	0.00188041
31303	chr3H	597856018	597856418	401	*	5.01224	5.82642	3.99617	1.70912	0.000933949	0.00188135
31304	chr3H	57635060	57635460	401	*	4.97428	5.71224	4.1243	1.49843	0.000934676	0.00188276
31305	chr3H	314616274	314616674	401	*	4.72133	5.53429	3.70818	1.65525	0.000935008	0.00188337
31306	chr3H	520710297	520710697	401	*	7.41392	7.82813	7.0523	0.727349	0.000935312	0.00188392
31307	chr5H	457182000	457182400	401	*	4.7998	5.57547	3.87113	1.62278	0.00093592	0.00188508
31308	chr3H	381326346	381326746	401	*	8.25947	7.86725	8.47198	-0.57751	0.000936509	0.00188621
31309	chr5H	506070853	506071253	401	*	5.75085	4.63214	6.1941	-1.52309	0.000936698	0.00188653
31310	chr2H	636015916	636016316	401	*	5.14581	5.889	4.28527	1.52352	0.000936727	0.00188653
31311	chr7H	605422378	605422778	401	*	8.37666	8.78729	8.01911	0.733157	0.000936843	0.0018867
31312	chr2H	6279742	6280142	401	*	7.85109	8.28774	7.46341	0.778701	0.00093699	0.00188694
31313	chr5H	555728809	555729209	401	*	6.96275	7.44122	6.5241	0.875999	0.000937457	0.00188782
31314	chr3H	576879389	576879789	401	*	7.53292	6.94744	7.82261	-0.835842	0.000937644	0.00188813
31315	chr6H	148974975	148975375	401	*	5.24736	4.22585	5.66772	-1.41407	0.000937919	0.00188863
31316	chr7H	561287183	561287583	401	*	5.91656	6.44613	5.4109	0.974204	0.000938048	0.00188883
31317	chr1H	226659360	226659760	401	*	3.82323	4.81844	2.25727	2.19451	0.000938753	0.00189019
31318	chr6H	249935779	249936179	401	*	7.05627	7.54136	6.60924	0.875014	0.000938947	0.00189052
31319	chr2H	39791628	39792028	401	*	5.10947	5.77632	4.39224	1.31465	0.000939047	0.00189066
31320	chr7H	598962011	598962411	401	*	6.74826	6.16779	7.03613	-0.81458	0.000939764	0.00189204
31321	chr3H	597677800	597678200	401	*	4.91666	5.71657	3.93387	1.68437	0.000940905	0.00189428
31322	chr1H	44300850	44301250	401	*	3.03548	4.20254	0.476106	2.91488	0.000942762	0.00189795
31323	chr1H	495528504	495528904	401	*	4.00778	0.572124	4.6904	-3.01351	0.000942803	0.00189798
31324	chr7H	39787332	39787732	401	*	4.2566	5.12514	3.10285	1.801	0.000942857	0.00189802
31325	chr1H	489759447	489759847	401	*	7.45952	8.00455	6.93245	1.01614	0.000945162	0.0019026
31326	chr4H	33926835	33927235	401	*	7.00622	7.53088	6.50723	0.970311	0.000946601	0.00190544
31327	chr7H	18792849	18793249	401	*	5.86205	5.08812	6.21456	-1.06713	0.000946664	0.00190551
31328	chr6H	376234901	376235301	401	*	4.50146	3.1073	5.00024	-1.65879	0.000947028	0.00190618
31329	chr3H	585751681	585752081	401	*	5.09721	5.79169	4.33062	1.35173	0.000947407	0.00190688
31330	chr5H	334139945	334140345	401	*	8.18235	8.63973	7.76983	0.815437	0.000947603	0.00190721
31331	chr2H	631475776	631476176	401	*	5.01369	5.70403	4.25464	1.33721	0.000947743	0.00190744
31332	chr5H	98645676	98646076	401	*	4.85423	5.64578	3.89045	1.65344	0.000948614	0.00190913
31333	chr2H	67460219	67460619	401	*	5.56555	4.49661	5.99732	-1.4314	0.000948746	0.00190933
31334	chr3H	591491540	591491940	401	*	8.56106	8.99148	8.1807	0.765972	0.000949049	0.00190988
31335	chr1H	344385719	344386119	401	*	8.26098	7.70008	8.54163	-0.798869	0.000950837	0.00191342
31336	chr7H	616101963	616102363	401	*	5.28588	4.13197	5.73696	-1.42352	0.00095093	0.00191354
31337	chr2H	23560625	23561025	401	*	6.372	6.85257	5.9307	0.867004	0.000951661	0.00191495
31338	chr2H	351174991	351175391	401	*	5.52823	4.6237	5.91838	-1.26981	0.000951806	0.00191518
31339	chr4H	584005408	584005808	401	*	6.88499	6.06625	7.25092	-1.08228	0.000951893	0.0019153
31340	chr6H	515093788	515094188	401	*	8.2315	8.75433	7.73499	0.965674	0.000952639	0.00191674
31341	chr4H	75211593	75211993	401	*	5.15455	5.92818	4.23031	1.55674	0.0009541	0.00191962
31342	chr7H	31494595	31494995	401	*	6.5188	7.01557	6.05679	0.922897	0.000954663	0.00192069
31343	chr6H	28665447	28665847	401	*	6.78471	7.29324	6.30731	0.936333	0.000955983	0.00192328
31344	chr2H	94374791	94375191	401	*	5.51695	6.13441	4.88183	1.15495	0.000956588	0.00192444
31345	chr7H	3283220	3283620	401	*	8.17683	7.76861	8.3963	-0.585648	0.000956907	0.00192502
31346	chr6H	10836581	10836981	401	*	4.96532	3.67468	5.44471	-1.72961	0.000956974	0.00192509
31347	chr2H	657152160	657152560	401	*	6.93133	7.43856	6.45564	0.914921	0.00095773	0.00192655
31348	chr3H	46925111	46925511	401	*	5.81757	4.7006	6.26042	-1.39431	0.000958321	0.00192768
31349	chr6H	39800873	39801273	401	*	6.69256	7.16924	6.25615	0.85547	0.000959077	0.00192914
31350	chr2H	660035641	660036041	401	*	5.54789	6.40877	4.41469	1.83484	0.000959479	0.00192988
31351	chr7H	340564667	340565067	401	*	5.15252	5.92456	4.23171	1.53252	0.000960274	0.00193142
31352	chr7H	367688449	367688849	401	*	3.38801	4.3782	1.84163	2.28143	0.000960942	0.0019327
31353	chr1H	503706932	503707332	401	*	3.51438	4.5065	1.96051	2.28195	0.000960974	0.00193271
31354	chr2H	92135057	92135457	401	*	3.56039	0.835158	4.20734	-2.56339	0.000961401	0.0019335
31355	chr6H	16078341	16078741	401	*	3.92536	4.7804	2.80754	1.84397	0.000961533	0.00193371
31356	chr7H	617940906	617941306	401	*	7.18608	6.48284	7.51631	-0.947723	0.000962087	0.00193476
31357	chr4H	49394995	49395395	401	*	4.9916	5.83808	3.89596	1.80387	0.000963158	0.00193685
31358	chr6H	21897459	21897859	401	*	3.80255	4.71657	2.51788	1.96375	0.000964479	0.00193945
31359	chr3H	235474831	235475231	401	*	6.10569	6.77618	5.38208	1.28197	0.000964925	0.00194026
31360	chr5H	243535492	243535892	401	*	7.10699	6.15879	7.50878	-1.27255	0.000964947	0.00194026
31361	chr5H	76515131	76515531	401	*	4.99683	5.69167	4.22956	1.33962	0.000965154	0.00194062
31362	chr4H	546145113	546145513	401	*	6.17526	7.41265	2.77707	3.38711	0.000965836	0.00194193
31363	chr4H	80507267	80507667	401	*	6.01161	5.13154	6.39504	-1.18482	0.000965907	0.00194201
31364	chr4H	320883281	320883681	401	*	7.25002	7.87755	6.59874	1.19776	0.00096605	0.00194223
31365	chr4H	26813859	26814259	401	*	5.77244	6.37019	5.16809	1.11257	0.000966926	0.00194393
31366	chr6H	12879219	12879619	401	*	4.97876	5.74049	4.07994	1.56357	0.000967925	0.00194586
31367	chr3H	479810959	479811359	401	*	6.68444	7.16774	6.23968	0.870233	0.000967945	0.00194586
31368	chr1H	501716211	501716611	401	*	4.75624	3.6065	5.2064	-1.48095	0.000968185	0.00194628
31369	chr7H	588415933	588416333	401	*	4.30558	5.17422	3.15157	1.91748	0.000969299	0.00194845
31370	chr7H	573599402	573599802	401	*	7.71739	6.78223	8.11576	-1.25396	0.000969703	0.0019492
31371	chr4H	579109329	579109729	401	*	6.85293	6.13792	7.18697	-0.95393	0.000970695	0.0019511
31372	chr5H	451345853	451346253	401	*	6.59053	5.99702	6.88313	-0.849824	0.000970705	0.0019511
31373	chr2H	655828535	655828935	401	*	7.22108	6.66259	7.50084	-0.786097	0.000971118	0.00195186
31374	chr7H	59732209	59732609	401	*	6.22015	6.95984	5.36667	1.50835	0.000971299	0.00195216
31375	chr5H	287997420	287997820	401	*	7.73217	8.22122	7.28009	0.880039	0.000971596	0.0019527
31376	chr3H	368102504	368102904	401	*	3.88913	2.15538	4.44123	-2.16267	0.000971987	0.00195342
31377	chr1H	463755053	463755453	401	*	3.60168	4.58831	2.069	2.21042	0.000973559	0.00195652
31378	chr3H	14340565	14340965	401	*	4.65621	5.43871	3.71261	1.60245	0.000974622	0.00195854
31379	chr1H	370440582	370440982	401	*	5.6513	6.2346	5.06883	1.08942	0.000974627	0.00195854
31380	chr7H	70631565	70631965	401	*	6.83977	6.06908	7.19129	-1.05212	0.000974729	0.00195868
31381	chr3H	512538771	512539171	401	*	5.3397	6.07894	4.48714	1.48212	0.000974884	0.00195893
31382	chr3H	495115432	495115832	401	*	7.30487	7.70532	6.9588	0.710544	0.000974935	0.00195897
31383	chr2H	532875622	532876022	401	*	5.96489	5.21475	6.31005	-1.02421	0.000975171	0.00195938
31384	chr1H	76656862	76657262	401	*	5.08982	5.7921	4.3088	1.40688	0.000975431	0.00195984
31385	chr3H	577890763	577891163	401	*	4.41397	5.31438	3.17021	1.91545	0.000976535	0.001962
31386	chr5H	583251937	583252337	401	*	5.115	6.33348	1.99882	3.28251	0.000977383	0.00196364
31387	chr3H	514851979	514852379	401	*	5.92599	6.55013	5.28019	1.16817	0.000977455	0.00196372
31388	chr5H	505447310	505447710	401	*	5.07175	4.08174	5.48428	-1.32805	0.000978526	0.00196578
31389	chr7H	618459126	618459526	401	*	4.01366	4.93508	2.70613	2.00861	0.000978539	0.00196578
31390	chr4H	599901471	599901871	401	*	3.16049	4.27119	1.02126	2.74572	0.000979009	0.00196666
31391	chr2H	371907315	371907715	401	*	7.32527	6.7187	7.62255	-0.832342	0.000979597	0.00196778
31392	chr5H	473252608	473253008	401	*	5.66243	4.77985	6.04656	-1.26826	0.000979922	0.00196836
31393	chr1H	439145326	439145726	401	*	6.22919	6.84126	5.60257	1.14106	0.000980305	0.00196907
31394	chr4H	577239436	577239836	401	*	9.29488	8.86421	9.52392	-0.613782	0.000980864	0.00197013
31395	chr1H	19366755	19367155	401	*	4.00577	4.94189	2.65132	2.01921	0.000981743	0.00197184
31396	chr3H	319165293	319165693	401	*	4.58802	3.29304	5.06826	-1.70707	0.000982259	0.00197281
31397	chr5H	423603866	423604266	401	*	5.81821	4.99047	6.18677	-1.12204	0.000982318	0.00197286
31398	chr3H	1106500	1106900	401	*	4.95438	5.70009	4.08872	1.46975	0.000982365	0.0019729
31399	chr6H	11856216	11856616	401	*	4.07413	5.05652	2.55753	2.22155	0.000982528	0.00197316
31400	chr7H	611266	611666	401	*	5.33187	4.33634	5.74579	-1.32536	0.000982793	0.00197363
31401	chr7H	264390441	264390841	401	*	9.03718	9.57519	8.51991	0.991764	0.000982849	0.00197368
31402	chr5H	2404270	2404670	401	*	7.31376	6.81487	7.57065	-0.726407	0.000983208	0.00197434
31403	chr2H	276038734	276039134	401	*	5.04363	5.74113	4.27148	1.40019	0.000985584	0.00197905
31404	chr4H	545543131	545543531	401	*	7.85293	8.22112	7.5421	0.638506	0.000985731	0.00197928
31405	chr3H	147379301	147379701	401	*	6.64181	7.14847	6.16686	0.932013	0.00098595	0.00197966
31406	chr6H	396345080	396345480	401	*	7.57443	6.82455	7.91952	-1.02355	0.000985993	0.00197968
31407	chr3H	198186340	198186740	401	*	5.44549	4.32597	5.88892	-1.4388	0.000986075	0.00197978
31408	chr5H	468059453	468059853	401	*	6.29989	5.58452	6.63404	-0.958063	0.000986705	0.00198098
31409	chr3H	283693736	283694136	401	*	6.87836	7.5503	6.15223	1.29728	0.000986794	0.0019811
31410	chr3H	509858815	509859215	401	*	5.38604	4.45792	5.78253	-1.33228	0.000987319	0.00198209
31411	chr5H	442198824	442199224	401	*	6.87852	7.52158	6.20179	1.24282	0.000987476	0.00198234
31412	chr7H	623892394	623892794	401	*	4.38913	5.16187	3.46681	1.61324	0.00098833	0.00198399
31413	chr1H	487004603	487005003	401	*	6.06225	5.31514	6.40647	-1.00576	0.000988663	0.0019846
31414	chr6H	495304799	495305199	401	*	6.53775	5.89277	6.84848	-0.896247	0.000989284	0.00198578
31415	chr6H	11672422	11672822	401	*	6.09968	6.82816	5.2685	1.43845	0.00099015	0.00198745
31416	chr5H	549880477	549880877	401	*	3.48175	4.48716	1.87493	2.33374	0.000991046	0.00198919
31417	chr3H	192016442	192016842	401	*	8.41362	7.88911	8.6805	-0.750646	0.00099189	0.00199082
31418	chr1H	428970728	428971128	401	*	7.96136	7.47048	8.21508	-0.700637	0.000992965	0.00199291
31419	chr7H	195155759	195156159	401	*	4.75903	5.60635	3.66124	1.73787	0.000993526	0.00199398
31420	chr5H	502525721	502526121	401	*	6.15944	5.37829	6.51415	-1.04697	0.000993901	0.00199467
31421	chr4H	261165300	261165700	401	*	3.23781	4.37765	0.898605	2.81452	0.000994063	0.00199493
31422	chr2H	502654056	502654456	401	*	8.83969	8.46866	9.0428	-0.546992	0.000994401	0.00199554
31423	chr6H	162391708	162392108	401	*	4.65729	3.2494	5.15853	-1.66982	0.000995319	0.00199732
31424	chr3H	477749871	477750271	401	*	5.55859	4.28235	6.03514	-1.625	0.000997206	0.00200104
31425	chr1H	82285574	82285974	401	*	5.68104	4.41941	6.15469	-1.53994	0.000997268	0.00200111
31426	chr2H	642029392	642029792	401	*	4.15248	2.4187	4.70459	-2.07692	0.000997617	0.00200174
31427	chr1H	394566712	394567112	401	*	7.18296	6.34178	7.5554	-1.13908	0.000998119	0.00200269
31428	chr1H	51013089	51013489	401	*	6.53839	7.07215	6.02697	0.972096	0.000998243	0.00200287
31429	chr3H	19007715	19008115	401	*	3.27005	0.0557261	3.94345	-3.16014	0.000998349	0.00200302
31430	chr4H	114815159	114815559	401	*	4.93508	5.62377	4.17904	1.35171	0.000998646	0.00200355
31431	chr7H	15338213	15338613	401	*	6.48891	5.82629	6.80565	-0.925686	0.000999236	0.00200467
31432	chr5H	570322495	570322895	401	*	5.34384	4.40873	5.74219	-1.26575	0.000999984	0.00200611
31433	chr1H	409317425	409317825	401	*	4.63195	5.47236	3.55175	1.73637	0.00100028	0.00200664
31434	chr3H	47657851	47658251	401	*	11.0915	10.8247	11.2454	-0.403126	0.00100068	0.00200738
31435	chr1H	375683356	375683756	401	*	5.9467	4.90714	6.37146	-1.38264	0.0010017	0.00200936
31436	chr4H	455213969	455214369	401	*	7.97574	7.28776	8.30096	-0.960758	0.00100237	0.00201064
31437	chr6H	29626231	29626631	401	*	4.86495	5.70017	3.79778	1.80221	0.00100261	0.00201105
31438	chr2H	132821324	132821724	401	*	4.64406	3.45792	5.1021	-1.63191	0.00100283	0.00201143
31439	chr2H	382577106	382577506	401	*	5.48608	6.23223	4.61954	1.51881	0.00100293	0.00201157
31440	chr6H	100023752	100024152	401	*	7.78872	8.16932	7.46453	0.667088	0.00100346	0.00201257
31441	chr5H	577790042	577790442	401	*	5.58757	4.62416	5.99331	-1.25403	0.00100355	0.00201269
31442	chr1H	222834807	222835207	401	*	5.77141	6.35218	5.1927	1.07499	0.00100361	0.00201275
31443	chr3H	585931756	585932156	401	*	4.7504	3.53396	5.21483	-1.63556	0.00100461	0.00201469
31444	chr5H	355254653	355255053	401	*	7.36775	6.39616	7.7756	-1.30035	0.0010053	0.00201599
31445	chr4H	590987551	590987951	401	*	7.37107	7.79107	7.0028	0.747571	0.00100641	0.00201816
31446	chr4H	580742144	580742544	401	*	8.37162	8.77263	8.02492	0.7109	0.0010078	0.00202089
31447	chr2H	628765094	628765494	401	*	6.01686	5.29865	6.35193	-1.01914	0.00100862	0.00202247
31448	chr1H	463283926	463284326	401	*	7.61671	5.65372	8.19751	-2.25646	0.0010088	0.00202276
31449	chr1H	46389457	46389857	401	*	6.16321	5.28274	6.54675	-1.14207	0.00100966	0.00202442
31450	chr1H	211791967	211792367	401	*	6.68844	7.16494	6.25226	0.86204	0.0010097	0.00202444
31451	chr1H	437186698	437187098	401	*	4.10842	4.94226	3.04464	1.76352	0.00101019	0.00202535
31452	chrUn	11007563	11007963	401	*	8.57995	8.14517	8.81072	-0.629824	0.0010115	0.00202791
31453	chr7H	553671685	553672085	401	*	6.37111	6.86373	5.91444	0.911557	0.00101184	0.00202855
31454	chr6H	503840562	503840962	401	*	3.54657	4.53396	2.01097	2.19097	0.00101194	0.00202868
31455	chr3H	528889852	528890252	401	*	5.32693	4.39868	5.72346	-1.24816	0.00101225	0.00202922
31456	chr4H	492296503	492296903	401	*	8.314	7.91858	8.52791	-0.585472	0.0010125	0.00202966
31457	chr5H	585272401	585272801	401	*	6.6574	7.22171	6.10287	1.04904	0.00101277	0.00203015
31458	chr6H	266821976	266822376	401	*	4.40987	5.19706	3.45585	1.62209	0.00101299	0.00203052
31459	chr6H	468635754	468636154	401	*	7.03743	6.43134	7.33455	-0.840368	0.00101308	0.00203063
31460	chr1H	28650098	28650498	401	*	4.69753	5.43862	3.84124	1.51413	0.00101313	0.00203068
31461	chr3H	205475119	205475519	401	*	5.02088	5.76436	4.15978	1.45208	0.00101333	0.00203101
31462	chr4H	456700484	456700884	401	*	6.42854	5.5338	6.81602	-1.26251	0.00101345	0.00203119
31463	chr7H	203977238	203977638	401	*	4.81345	3.03132	5.37204	-1.95481	0.0010136	0.00203142
31464	chr3H	592986413	592986813	401	*	4.25257	5.04346	3.29026	1.63843	0.00101441	0.00203298
31465	chr1H	436188223	436188623	401	*	5.17176	5.94941	4.23879	1.59153	0.0010147	0.00203345
31466	chr1H	435272010	435272410	401	*	6.2295	5.45801	6.58127	-1.10663	0.00101471	0.00203345
31467	chr2H	457750067	457750467	401	*	6.53581	5.85962	6.85711	-0.985406	0.00101488	0.00203371
31468	chr7H	609170871	609171271	401	*	4.54687	3.35705	5.0057	-1.63265	0.00101491	0.00203371
31469	chr3H	41129278	41129678	401	*	4.65374	3.1073	5.17824	-1.81343	0.00101562	0.00203507
31470	chr5H	459547510	459547910	401	*	4.91153	5.63696	4.08635	1.43939	0.00101597	0.00203572
31471	chr6H	371762502	371762902	401	*	4.29065	2.92137	4.78493	-1.71531	0.00101632	0.00203628
31472	chr2H	4506964	4507364	401	*	5.34744	4.2494	5.78598	-1.35115	0.00101632	0.00203628
31473	chr2H	49023492	49023892	401	*	7.95292	8.31235	7.65138	0.626775	0.00101643	0.00203644
31474	chr2H	645396593	645396993	401	*	6.29914	6.81679	5.80961	0.933013	0.0010177	0.00203892
31475	chr3H	23348835	23349235	401	*	6.49617	5.544	6.899	-1.22825	0.00101807	0.0020396
31476	chr1H	268540395	268540795	401	*	6.55424	5.66685	6.93969	-1.19831	0.00101851	0.00204041
31477	chr5H	468390030	468390430	401	*	7.4157	6.64149	7.76831	-1.04596	0.0010188	0.00204094
31478	chr2H	624053903	624054303	401	*	6.48455	6.96478	6.04368	0.853982	0.00102037	0.00204402
31479	chr2H	91816203	91816603	401	*	6.02863	3.49678	6.66219	-2.66435	0.00102207	0.00204736
31480	chr5H	519765705	519766105	401	*	4.28516	5.10067	3.26595	1.68401	0.00102275	0.00204866
31481	chr2H	80357899	80358299	401	*	5.0906	4.09424	5.50472	-1.35392	0.00102299	0.00204906
31482	chr4H	339230120	339230520	401	*	6.89248	6.34688	7.1674	-0.781371	0.00102471	0.00205245
31483	chr2H	630207894	630208294	401	*	5.37217	6.01028	4.70364	1.2291	0.0010249	0.00205277
31484	chr4H	255400513	255400913	401	*	9.51285	9.97926	9.08923	0.835125	0.00102529	0.00205347
31485	chr4H	380254526	380254926	401	*	4.5193	5.26014	3.66352	1.50199	0.00102533	0.00205349
31486	chr2H	15156148	15156548	401	*	8.36306	7.87839	8.6143	-0.683808	0.00102542	0.0020536
31487	chr3H	542222008	542222408	401	*	4.91738	5.67081	4.03589	1.48177	0.00102593	0.00205456
31488	chr3H	510351687	510352087	401	*	5.53288	6.14378	4.90812	1.186	0.00102686	0.00205637
31489	chr3H	452835536	452835936	401	*	5.23315	5.89616	4.52259	1.26947	0.00102719	0.00205695
31490	chr2H	508430629	508431029	401	*	6.06174	5.22037	6.43423	-1.15994	0.0010275	0.00205751
31491	chr4H	434383265	434383665	401	*	9.08223	9.5293	8.68216	0.796004	0.00102801	0.00205846
31492	chr5H	87369718	87370118	401	*	5.48962	4.47816	5.90751	-1.26805	0.0010294	0.00206115
31493	chr2H	41055148	41055548	401	*	5.31777	4.33634	5.72813	-1.31906	0.00102942	0.00206115
31494	chr7H	501963758	501964158	401	*	7.9822	7.24735	8.32257	-1.02431	0.00102955	0.00206136
31495	chr7H	354481781	354482181	401	*	5.51671	6.24335	4.68915	1.42754	0.00102969	0.00206158
31496	chr2H	520341988	520342388	401	*	6.57048	7.08499	6.08515	0.948173	0.00102988	0.00206189
31497	chr7H	109323901	109324301	401	*	3.25075	4.32559	1.32026	2.6114	0.00103	0.00206206
31498	chr3H	372181208	372181608	401	*	4.71521	3.58863	5.16023	-1.49527	0.0010303	0.0020626
31499	chr4H	575115989	575116389	401	*	3.54882	4.61474	1.66519	2.4632	0.00103098	0.00206389
31500	chr6H	404290848	404291248	401	*	6.83868	7.48839	6.1508	1.25427	0.0010312	0.00206427
31501	chr7H	15848057	15848457	401	*	6.64751	5.86705	7.00201	-1.09446	0.00103171	0.00206521
31502	chr5H	454088058	454088458	401	*	7.22735	7.67328	6.82865	0.802269	0.00103332	0.00206839
31503	chr7H	356154630	356155030	401	*	3.31665	4.31514	1.7377	2.2708	0.00103451	0.00207069
31504	chr7H	43287359	43287759	401	*	4.47813	5.27668	3.49846	1.67802	0.00103493	0.00207147
31505	chr5H	69299429	69299829	401	*	5.21373	5.86347	4.52578	1.23447	0.00103581	0.00207316
31506	chr2H	554723856	554724256	401	*	5.53844	4.47731	5.96836	-1.45195	0.00103637	0.00207422
31507	chr2H	595970880	595971280	401	*	6.66922	5.99732	6.98909	-0.909836	0.00103657	0.00207455
31508	chr2H	501022416	501022816	401	*	5.58209	6.15895	5.00919	1.09347	0.0010369	0.00207515
31509	chr4H	449869940	449870340	401	*	8.91201	8.57147	9.10126	-0.498527	0.00103701	0.00207531
31510	chr2H	102501583	102501983	401	*	4.79439	5.51549	3.97761	1.41646	0.00103836	0.00207794
31511	chr3H	195966293	195966693	401	*	4.23976	5.10034	3.10736	1.79764	0.00103925	0.00207965
31512	chr3H	610249917	610250317	401	*	5.84343	6.45572	5.21648	1.16196	0.00103983	0.00208075
31513	chr1H	505259907	505260307	401	*	8.84194	9.14112	8.60131	0.512445	0.00104014	0.00208131
31514	chr3H	555035527	555035927	401	*	5.27492	6.03016	4.38965	1.553	0.00104054	0.00208201
31515	chr2H	57852389	57852789	401	*	6.1418	5.3985	6.48484	-1.04173	0.00104056	0.00208201
31516	chr3H	338209527	338209927	401	*	4.38855	5.16758	3.45256	1.57604	0.00104091	0.00208265
31517	chr2H	613530428	613530828	401	*	6.35621	5.67512	6.67914	-0.959221	0.00104133	0.00208342
31518	chr4H	457022528	457022928	401	*	6.88505	7.57847	6.12039	1.3556	0.0010414	0.0020835
31519	chr3H	594840374	594840774	401	*	8.3868	8.77778	8.05125	0.68503	0.00104188	0.00208439
31520	chr5H	240210394	240210794	401	*	5.5546	6.77039	2.47408	3.22545	0.00104215	0.00208486
31521	chr6H	463535149	463535549	401	*	8.03448	8.38528	7.74198	0.604234	0.00104241	0.00208533
31522	chr2H	505181758	505182158	401	*	4.48171	5.2487	3.57173	1.5522	0.00104273	0.00208588
31523	chr5H	380942901	380943301	401	*	8.11992	8.55571	7.73325	0.782995	0.00104362	0.0020876
31524	chr2H	31235171	31235571	401	*	5.60586	6.38312	4.67371	1.58278	0.00104382	0.00208794
31525	chr4H	583742779	583743179	401	*	4.101	4.97643	2.92841	1.84627	0.00104403	0.0020883
31526	chr7H	567137851	567138251	401	*	5.14501	3.89252	5.61683	-1.6349	0.00104425	0.00208867
31527	chr5H	546131726	546132126	401	*	5.28836	6.51545	2.05106	3.27906	0.00104456	0.00208921
31528	chr7H	619372325	619372725	401	*	4.77653	3.41906	5.26863	-1.65465	0.00104491	0.00208984
31529	chr7H	7075424	7075824	401	*	2.8531	4.01686	0.322514	2.99489	0.00104567	0.00209131
31530	chr7H	613089805	613090205	401	*	8.72309	8.31497	8.94251	-0.594505	0.00104599	0.00209187
31531	chr5H	496891931	496892331	401	*	7.0039	8.16854	4.46562	2.96038	0.00104647	0.00209277
31532	chr2H	644179200	644179600	401	*	4.53494	5.31524	3.59616	1.5985	0.00104692	0.00209361
31533	chr4H	443614759	443615159	401	*	7.13335	7.57326	6.74181	0.798174	0.00104743	0.0020945
31534	chr3H	73664991	73665391	401	*	5.32034	5.96323	4.64389	1.25077	0.00104743	0.0020945
31535	chr7H	54953096	54953496	401	*	5.98469	6.51574	5.47701	0.978167	0.00104819	0.00209594
31536	chr1H	269839674	269840074	401	*	4.67796	5.42861	3.80219	1.48174	0.00104844	0.00209637
31537	chr2H	661104677	661105077	401	*	4.10519	1.70963	4.72808	-2.36672	0.00104865	0.00209667
31538	chr7H	70297211	70297611	401	*	6.61937	7.21618	6.01645	1.11493	0.00104865	0.00209667
31539	chr1H	31106815	31107215	401	*	3.63249	4.61489	2.11586	2.16838	0.00104884	0.00209698
31540	chr4H	529083658	529084058	401	*	10.6747	10.9937	10.4146	0.548524	0.00104902	0.00209728
31541	chr6H	51886317	51886717	401	*	6.45468	6.92315	6.02852	0.84263	0.0010491	0.00209737
31542	chr6H	517707686	517708086	401	*	4.73169	5.44848	3.92321	1.43563	0.00104973	0.00209856
31543	chr3H	618175331	618175731	401	*	4.23342	2.89252	4.72243	-1.75569	0.00104989	0.00209881
31544	chr1H	510063467	510063867	401	*	4.8412	5.54815	4.05143	1.43223	0.00104995	0.00209887
31545	chr5H	104619118	104619518	401	*	7.90079	7.37152	8.16951	-0.770284	0.00105018	0.00209927
31546	chr5H	516884645	516885045	401	*	3.4888	4.45827	2.01987	2.2096	0.00105088	0.0021006
31547	chr1H	456362001	456362401	401	*	6.03248	6.55717	5.53347	0.962219	0.00105102	0.00210081
31548	chr6H	424603064	424603464	401	*	6.67379	7.43882	5.76797	1.56091	0.00105123	0.00210115
31549	chr7H	576111956	576112356	401	*	5.52616	6.23208	4.73833	1.39981	0.00105314	0.0021049
31550	chr2H	628989964	628990364	401	*	8.79766	9.29198	8.33882	0.900428	0.00105318	0.00210492
31551	chr6H	553193680	553194080	401	*	9.15969	8.80973	9.35326	-0.512815	0.00105399	0.00210648
31552	chr4H	28101542	28101942	401	*	6.86805	6.26014	7.16581	-0.850543	0.00105427	0.00210697
31553	chr6H	366386407	366386807	401	*	4.31988	2.97691	4.80928	-1.67511	0.00105441	0.00210719
31554	chr6H	9684164	9684564	401	*	7.25397	7.7336	6.81385	0.862629	0.00105463	0.00210756
31555	chr4H	39167507	39167907	401	*	4.33891	5.11914	3.40029	1.5842	0.00105502	0.00210826
31556	chr5H	456870619	456871019	401	*	6.12341	5.17989	6.52398	-1.24067	0.00105553	0.00210921
31557	chr4H	12399520	12399920	401	*	8.44775	7.56422	8.83213	-1.19125	0.00105558	0.00210925
31558	chr5H	562439159	562439559	401	*	5.54868	6.25979	4.75105	1.40567	0.001057	0.00211203
31559	chr4H	559239803	559240203	401	*	7.08503	8.34127	3.33223	3.49011	0.00105755	0.00211306
31560	chr3H	344570356	344570756	401	*	7.21594	6.67743	7.48818	-0.743993	0.00105772	0.00211333
31561	chr1H	361242606	361243006	401	*	5.0824	5.83343	4.20585	1.47705	0.00105778	0.00211337
31562	chr2H	657343746	657344146	401	*	4.62239	5.49644	3.45359	1.845	0.00105858	0.00211491
31563	chr6H	472011119	472011519	401	*	8.69761	8.23396	8.94035	-0.672169	0.00105942	0.00211653
31564	chr2H	202693601	202694001	401	*	5.55932	4.6065	5.96232	-1.28036	0.00105954	0.00211669
31565	chr5H	515426211	515426611	401	*	5.85677	6.44626	5.26499	1.13876	0.00105992	0.00211739
31566	chr6H	17373673	17374073	401	*	4.21577	5.04966	3.15189	1.77756	0.00106009	0.00211766
31567	chr7H	57377833	57378233	401	*	8.10176	8.54694	7.70394	0.78362	0.00106236	0.00212213
31568	chr1H	511051970	511052370	401	*	5.53724	6.17364	4.87151	1.24197	0.00106506	0.00212746
31569	chr5H	285824029	285824429	401	*	4.68182	5.409	3.85321	1.47752	0.00106645	0.00213017
31570	chr2H	89252387	89252787	401	*	5.93921	5.04955	6.3253	-1.23833	0.00106656	0.00213031
31571	chr5H	487050189	487050589	401	*	4.31947	5.09435	3.39251	1.59784	0.001067	0.00213113
31572	chr2H	46303974	46304374	401	*	6.12435	5.41363	6.457	-1.01723	0.00106721	0.00213147
31573	chr1H	299472153	299472553	401	*	4.62905	5.39327	3.72494	1.54641	0.00106813	0.00213321
31574	chr1H	5858687	5859087	401	*	3.74426	4.65823	2.45977	1.9672	0.00106815	0.00213321
31575	chr6H	10248559	10248959	401	*	7.56458	8.00036	7.17792	0.759775	0.00106823	0.00213332
31576	chr2H	2249955	2250355	401	*	4.04161	2.2494	4.60152	-1.99561	0.00107021	0.0021372
31577	chr5H	88067378	88067778	401	*	8.6632	7.98488	8.98521	-0.956362	0.0010711	0.0021389
31578	chr7H	585063952	585064352	401	*	5.16952	5.84126	4.44373	1.2803	0.00107205	0.00214068
31579	chr3H	487109180	487109580	401	*	7.71363	8.2426	7.20879	0.968471	0.00107205	0.00214068
31580	chr6H	561466529	561466929	401	*	5.55384	6.15266	4.94783	1.13432	0.00107353	0.00214356
31581	chr4H	9813887	9814287	401	*	6.43417	5.72457	6.76646	-0.987048	0.00107377	0.00214396
31582	chr5H	517207923	517208323	401	*	4.45692	5.22626	3.54191	1.5692	0.00107383	0.00214403
31583	chr4H	602910593	602910993	401	*	7.9572	8.36481	7.60308	0.722724	0.00107409	0.00214448
31584	chr3H	572266477	572266877	401	*	3.6254	4.57069	2.24063	2.05278	0.00107467	0.00214556
31585	chr2H	388124420	388124820	401	*	5.06298	5.79155	4.23163	1.42534	0.00107492	0.00214599
31586	chr2H	18060579	18060979	401	*	7.21424	7.75488	6.6933	1.01096	0.00107555	0.00214713
31587	chr7H	63432945	63433345	401	*	4.6833	3.37765	5.16561	-1.75454	0.00107559	0.00214713
31588	chr3H	599467056	599467456	401	*	4.10047	4.92124	3.06866	1.70957	0.00107562	0.00214713
31589	chr6H	543010368	543010768	401	*	6.92796	6.243	7.25217	-0.975796	0.00107562	0.00214713
31590	chr5H	488164763	488165163	401	*	2.98605	4.16769	0.291142	2.93186	0.00107715	0.00215012
31591	chr1H	47732275	47732675	401	*	5.04982	5.74849	4.2755	1.37103	0.00107772	0.00215117
31592	chr3H	326018951	326019351	401	*	5.94786	4.99047	6.35205	-1.27936	0.00107876	0.00215319
31593	chr4H	124278798	124279198	401	*	5.55739	6.22884	4.83212	1.27733	0.0010788	0.00215319
31594	chr3H	527114423	527114823	401	*	5.66645	4.70876	6.07071	-1.20857	0.00107908	0.00215369
31595	chr7H	606931762	606932162	401	*	3.53278	4.48733	2.11651	2.09279	0.00107958	0.00215462
31596	chr3H	132995516	132995916	401	*	4.12953	4.98329	3.01508	1.7914	0.0010799	0.00215518
31597	chr3H	578546589	578546989	401	*	7.04491	6.08845	7.44885	-1.25471	0.00108007	0.00215545
31598	chr7H	189036542	189036942	401	*	3.41013	4.40873	1.83076	2.23001	0.00108059	0.00215644
31599	chr7H	27496364	27496764	401	*	7.25821	7.75945	6.79038	0.90792	0.00108069	0.00215656
31600	chr5H	390690215	390690615	401	*	4.65545	5.39346	3.80537	1.47141	0.00108175	0.0021586
31601	chr5H	449568977	449569377	401	*	4.58141	5.43836	3.45861	1.83293	0.00108196	0.00215895
31602	chr5H	248395810	248396210	401	*	5.68631	4.60635	6.12067	-1.44631	0.00108209	0.00215915
31603	chr2H	48076615	48077015	401	*	5.11418	4.00319	5.55568	-1.55773	0.00108262	0.00216013
31604	chr7H	534124252	534124652	401	*	4.30561	5.13154	3.26132	1.68832	0.00108271	0.00216024
31605	chr7H	17346635	17347035	401	*	7.56389	7.95726	7.22568	0.692437	0.00108658	0.0021679
31606	chr5H	138890593	138890993	401	*	6.77374	6.03016	7.11685	-1.04278	0.00108979	0.00217424
31607	chr5H	558026344	558026744	401	*	5.54404	4.55252	5.95695	-1.34913	0.00108983	0.00217424
31608	chr2H	616831989	616832389	401	*	6.93592	6.14088	7.29482	-1.06753	0.00109013	0.00217478
31609	chr7H	103690117	103690517	401	*	8.2095	8.71862	7.73132	0.926425	0.00109036	0.00217517
31610	chr5H	454032027	454032427	401	*	6.04505	6.61082	5.48841	1.0409	0.00109069	0.00217575
31611	chr6H	556340522	556340922	401	*	7.69458	8.06585	7.38046	0.638112	0.00109093	0.00217617
31612	chr5H	383202848	383203248	401	*	4.83023	3.55252	5.30707	-1.66596	0.00109195	0.00217814
31613	chr1H	473391705	473392105	401	*	8.80351	9.11435	8.55148	0.536478	0.00109244	0.00217904
31614	chr2H	77026578	77026978	401	*	8.31336	7.8084	8.57263	-0.707855	0.00109287	0.00217983
31615	chr4H	542559430	542559830	401	*	5.73296	4.86373	6.11337	-1.15707	0.0010935	0.00218102
31616	chr2H	650077828	650078228	401	*	7.93527	7.21166	8.27207	-1.00165	0.00109372	0.00218139
31617	chr4H	523006701	523007101	401	*	4.17083	2.60681	4.6981	-1.83964	0.00109385	0.00218158
31618	chr2H	651936700	651937100	401	*	5.40663	6.05635	4.71873	1.29064	0.00109525	0.00218429
31619	chr2H	590687809	590688209	401	*	3.3128	4.32578	1.67474	2.3611	0.00109634	0.00218641
31620	chr1H	383417310	383417710	401	*	6.97079	6.33625	7.27791	-0.906691	0.00109692	0.00218749
31621	chr2H	355729582	355729982	401	*	7.44289	6.7723	7.76232	-0.950413	0.00109736	0.00218823
31622	chr3H	370525420	370525820	401	*	6.07238	6.63898	5.51454	1.03628	0.00109736	0.00218823
31623	chr6H	469910527	469910927	401	*	7.39072	7.89716	6.91607	0.910666	0.00109871	0.00219085
31624	chr7H	442137718	442138118	401	*	5.27332	5.91408	4.60039	1.22983	0.00110063	0.00219461
31625	chr6H	470616119	470616519	401	*	7.16471	6.64964	7.42794	-0.751795	0.00110124	0.00219577
31626	chr1H	516075780	516076180	401	*	8.25529	8.64872	7.91702	0.681362	0.00110165	0.0021965
31627	chr5H	363736898	363737298	401	*	6.32448	6.81686	5.86813	0.884094	0.00110196	0.00219707
31628	chr7H	31399765	31400165	401	*	6.44356	6.95804	5.95825	0.957939	0.00110238	0.00219782
31629	chr5H	570604113	570604513	401	*	4.57922	5.34141	3.67943	1.52159	0.00110273	0.00219845
31630	chr1H	14493144	14493544	401	*	2.7105	3.94916	0	3.26687	0.00110319	0.0021993
31631	chr5H	506695909	506696309	401	*	10.656	10.21	10.8915	-0.63693	0.00110371	0.00220026
31632	chr1H	404629605	404630005	401	*	4.26528	5.08185	3.24354	1.70714	0.00110437	0.00220148
31633	chr7H	92281930	92282330	401	*	6.30342	5.66236	6.6128	-0.926319	0.00110439	0.00220148
31634	chr7H	584965796	584966196	401	*	3.92692	4.79566	2.77263	1.84207	0.00110536	0.00220335
31635	chr4H	242506716	242507116	401	*	8.3346	8.84915	7.8492	0.931049	0.00110544	0.00220344
31636	chr1H	15112262	15112662	401	*	6.83292	7.41129	6.25779	1.10039	0.00110553	0.00220354
31637	chr7H	71283740	71284140	401	*	7.35769	6.87645	7.60754	-0.684517	0.00110599	0.00220438
31638	chr1H	187650244	187650644	401	*	5.90629	6.49909	5.3095	1.09356	0.0011062	0.00220473
31639	chr2H	572677144	572677544	401	*	5.42724	6.03039	4.81456	1.16839	0.00110788	0.00220797
31640	chr4H	513986296	513986696	401	*	5.4108	6.64767	2.02126	3.3594	0.00110789	0.00220797
31641	chr1H	483368714	483369114	401	*	5.53578	6.21143	4.80313	1.30863	0.00110887	0.00220985
31642	chr5H	489945315	489945715	401	*	4.95868	6.16483	1.99882	3.19417	0.00110891	0.00220987
31643	chr5H	134988639	134989039	401	*	3.57062	4.57945	1.94978	2.24121	0.00110949	0.00221095
31644	chr5H	559221833	559222233	401	*	7.50069	7.89281	7.16388	0.692601	0.00110967	0.00221124
31645	chr2H	604976651	604977051	401	*	7.34863	6.80929	7.62117	-0.761501	0.00111086	0.00221355
31646	chr2H	635727493	635727893	401	*	8.21454	8.57991	7.90671	0.641621	0.00111176	0.00221526
31647	chr1H	383185929	383186329	401	*	10.541	10.1949	10.7328	-0.505271	0.00111187	0.00221541
31648	chr2H	147244075	147244475	401	*	5.31525	4.03086	5.79341	-1.55752	0.00111198	0.00221557
31649	chr3H	41904399	41904799	401	*	10.0393	9.61571	10.2654	-0.607185	0.00111328	0.00221809
31650	chr6H	556262339	556262739	401	*	4.28424	2.70847	4.81333	-1.87789	0.00111428	0.00222001
31651	chr7H	494047554	494047954	401	*	7.52861	6.93561	7.82103	-0.814834	0.00111433	0.00222003
31652	chr5H	4008563	4008963	401	*	6.09938	6.62623	5.59742	0.970608	0.00111466	0.00222061
31653	chr2H	13376128	13376528	401	*	5.12488	5.78406	4.42091	1.26625	0.00111582	0.00222286
31654	chr1H	448267793	448268193	401	*	9.58228	9.25704	9.7644	-0.479754	0.00111727	0.00222567
31655	chr5H	509429719	509430119	401	*	6.47297	5.87095	6.76862	-0.844905	0.0011182	0.00222746
31656	chr7H	11113295	11113695	401	*	6.22066	5.42861	6.57867	-1.10525	0.00111913	0.00222925
31657	chr3H	557120833	557121233	401	*	4.69161	5.49189	3.70797	1.60228	0.00111954	0.00223
31658	chr2H	478163109	478163509	401	*	7.05455	6.40868	7.36558	-0.917147	0.00112018	0.0022312
31659	chr7H	85101637	85102037	401	*	4.35534	5.17348	3.32984	1.71991	0.0011214	0.00223355
31660	chr7H	145093856	145094256	401	*	4.48037	5.29372	3.4663	1.73994	0.00112232	0.00223532
31661	chr1H	487013309	487013709	401	*	5.16971	1.70963	5.85326	-3.07977	0.00112297	0.00223653
31662	chr5H	584132235	584132635	401	*	8.74752	9.12489	8.42684	0.664718	0.00112347	0.00223747
31663	chr1H	503442928	503443328	401	*	8.23584	7.68553	8.51254	-0.778789	0.00112355	0.00223756
31664	chr5H	474885464	474885864	401	*	8.66427	9.17612	8.18246	0.940184	0.00112393	0.00223824
31665	chr5H	571771205	571771605	401	*	7.26612	7.71459	6.86437	0.813519	0.00112438	0.00223907
31666	chr3H	18859903	18860303	401	*	8.40359	7.93031	8.65024	-0.662991	0.00112569	0.00224161
31667	chr2H	103153273	103153673	401	*	7.72324	7.25729	7.96692	-0.675341	0.00112658	0.0022433
31668	chr7H	575481101	575481501	401	*	6.78496	6.17658	7.08289	-0.867506	0.00112688	0.00224384
31669	chr7H	627917991	627918391	401	*	6.85802	5.96341	7.24546	-1.17916	0.00112733	0.00224465
31670	chr5H	433974354	433974754	401	*	4.23543	5.07511	3.15705	1.72573	0.00112742	0.00224477
31671	chr5H	572239069	572239469	401	*	9.78411	10.1225	9.50446	0.586083	0.00112797	0.00224579
31672	chr7H	578150428	578150828	401	*	4.14653	4.9631	3.12478	1.72377	0.00112851	0.0022468
31673	chr2H	575008319	575008719	401	*	6.02147	6.57077	5.48839	1.02805	0.0011286	0.00224691
31674	chr1H	82039808	82040208	401	*	5.54596	6.18537	4.87527	1.19662	0.00113012	0.00224986
31675	chr7H	403692026	403692426	401	*	7.44661	7.86652	7.07846	0.743665	0.00113031	0.00225016
31676	chr2H	168383444	168383844	401	*	5.5996	6.72428	3.36837	2.77679	0.00113079	0.00225105
31677	chr2H	124665004	124665404	401	*	6.07359	5.043	6.49617	-1.39488	0.00113174	0.00225287
31678	chr6H	535871301	535871701	401	*	6.10895	6.65213	5.58448	1.03102	0.00113178	0.00225287
31679	chr7H	199772456	199772856	401	*	4.92431	5.62393	4.14823	1.35558	0.00113201	0.00225326
31680	chr7H	617248813	617249213	401	*	5.33615	4.29362	5.76163	-1.31231	0.00113205	0.00225326
31681	chr6H	117438724	117439124	401	*	7.01938	7.43621	6.65476	0.727299	0.00113268	0.00225446
31682	chr7H	498422458	498422858	401	*	7.68482	7.1149	7.96882	-0.782985	0.00113288	0.00225479
31683	chr4H	297505560	297505960	401	*	6.62342	7.08806	6.20199	0.820222	0.00113295	0.00225485
31684	chr6H	521188940	521189340	401	*	5.36383	4.29362	5.7959	-1.34176	0.00113316	0.0022552
31685	chr4H	565301521	565301921	401	*	8.53401	9.0608	8.03214	0.97033	0.00113344	0.00225563
31686	chr2H	471271982	471272382	401	*	7.39329	7.80733	7.03185	0.730764	0.00113345	0.00225563
31687	chr3H	73185033	73185433	401	*	6.99704	6.40349	7.28965	-0.862516	0.00113531	0.00225927
31688	chr1H	9337203	9337603	401	*	7.59415	6.97989	7.89417	-0.887417	0.00113573	0.00226003
31689	chr2H	387992365	387992765	401	*	6.24183	6.74081	5.77693	0.900684	0.00113584	0.00226018
31690	chr1H	438044241	438044641	401	*	5.74692	4.95639	6.10447	-1.06248	0.00113609	0.00226061
31691	chr2H	552786591	552786991	401	*	3.13567	4.22626	1.1178	2.59134	0.00113742	0.00226317
31692	chr7H	610685189	610685589	401	*	5.27251	4.13197	5.72064	-1.41709	0.00113776	0.00226377
31693	chr6H	18256666	18257066	401	*	6.30406	6.83379	5.79816	0.953575	0.00113813	0.00226444
31694	chr6H	151351842	151352242	401	*	6.67008	5.80682	7.04881	-1.21787	0.00113878	0.00226568
31695	chr4H	602155446	602155846	401	*	5.69058	6.2434	5.15253	1.04102	0.00113953	0.00226702
31696	chr6H	31679286	31679686	401	*	7.74596	7.01336	8.08561	-1.03137	0.00113953	0.00226702
31697	chr3H	599139617	599140017	401	*	5.22943	6.01703	4.27448	1.62567	0.0011422	0.00227227
31698	chr5H	558732013	558732413	401	*	5.94822	6.5229	5.37854	1.09856	0.00114232	0.00227242
31699	chr5H	513195962	513196362	401	*	5.58008	4.49712	6.01514	-1.39238	0.00114306	0.00227383
31700	chr6H	59406283	59406683	401	*	8.04773	7.61299	8.27849	-0.633905	0.00114323	0.00227408
31701	chr2H	44403936	44404336	401	*	5.87393	5.07545	6.23387	-1.09239	0.0011437	0.00227496
31702	chr5H	490845740	490846140	401	*	9.40363	9.08583	9.58226	-0.467804	0.00114656	0.00228056
31703	chr7H	10423253	10423653	401	*	7.59287	6.98688	7.88995	-0.85415	0.00114723	0.00228183
31704	chr1H	137365870	137366270	401	*	6.74148	7.32306	6.16158	1.07744	0.0011473	0.00228183
31705	chr2H	6314931	6315331	401	*	5.36531	4.21424	5.81577	-1.55187	0.0011473	0.00228183
31706	chr7H	83305818	83306218	401	*	7.99776	7.58313	8.21997	-0.604608	0.00114768	0.0022825
31707	chr2H	46583918	46584318	401	*	5.44546	4.16811	5.92224	-1.59176	0.00114831	0.00228369
31708	chr1H	504430709	504431109	401	*	5.36165	4.22606	5.80869	-1.49173	0.00114987	0.00228672
31709	chr7H	432265982	432266382	401	*	8.89018	8.34907	9.1634	-0.761387	0.00115378	0.00229442
31710	chr5H	572493246	572493646	401	*	7.26732	6.64107	7.57155	-0.889777	0.00115439	0.00229557
31711	chr2H	661158158	661158558	401	*	4.44917	5.34636	3.21485	1.87755	0.00115465	0.002296
31712	chr6H	7976198	7976598	401	*	8.03499	7.49345	8.30838	-0.756141	0.0011549	0.00229643
31713	chr7H	434374886	434375286	401	*	6.25609	5.4338	6.62306	-1.12585	0.00115572	0.00229798
31714	chr1H	437851472	437851872	401	*	4.87915	3.83356	5.30536	-1.45437	0.00115645	0.00229936
31715	chr5H	440254254	440254654	401	*	7.05415	7.46327	6.69831	0.718368	0.00115808	0.00230254
31716	chr6H	34685395	34685795	401	*	7.99571	8.40831	7.63591	0.728139	0.00115834	0.00230298
31717	chr7H	581298807	581299207	401	*	7.62847	7.08831	7.90133	-0.742947	0.00115848	0.00230319
31718	chr3H	43089751	43090151	401	*	5.84665	5.02329	6.21393	-1.19063	0.00115865	0.00230344
31719	chr7H	49701613	49702013	401	*	5.30399	5.92481	4.66352	1.18871	0.00115868	0.00230344
31720	chr5H	10824376	10824776	401	*	5.07565	4.05618	5.49552	-1.35674	0.0011588	0.00230362
31721	chr7H	95598899	95599299	401	*	6.99803	6.44107	7.27722	-0.807221	0.00115891	0.00230375
31722	chr5H	491725205	491725605	401	*	6.65947	7.21161	6.12237	1.02725	0.0011593	0.00230445
31723	chr6H	15764680	15765080	401	*	5.41986	6.03028	4.79585	1.18144	0.00115933	0.00230445
31724	chr5H	454393711	454394111	401	*	5.42766	6.02364	4.82601	1.12994	0.00116053	0.00230674
31725	chr1H	146185933	146186333	401	*	4.49266	5.30433	3.48256	1.68208	0.00116056	0.00230674
31726	chr1H	471854831	471855231	401	*	4.83752	5.55721	4.02348	1.40303	0.00116221	0.00230995
31727	chr3H	61524699	61525099	401	*	8.67548	8.10567	8.95944	-0.788906	0.00116227	0.00230999
31728	chr1H	48614964	48615364	401	*	6.77779	6.14351	7.08482	-0.917417	0.00116238	0.00231015
31729	chr3H	426282175	426282575	401	*	4.53005	5.30423	3.6046	1.62198	0.00116243	0.00231016
31730	chr2H	77028865	77029265	401	*	8.74404	9.2242	8.30325	0.870678	0.00116267	0.00231054
31731	chr3H	101657152	101657552	401	*	4.81067	3.62416	5.26879	-1.49639	0.00116269	0.00231054
31732	chr2H	598643557	598643957	401	*	7.17326	7.67193	6.70877	0.909784	0.00116273	0.00231054
31733	chr1H	502636852	502637252	401	*	5.47982	6.13122	4.7891	1.23446	0.00116315	0.0023113
31734	chr2H	86240665	86241065	401	*	5.6712	4.86373	6.0338	-1.07974	0.00116509	0.00231508
31735	chr4H	17216409	17216809	401	*	8.99308	8.60376	9.20431	-0.562239	0.00116544	0.00231571
31736	chr5H	52096937	52097337	401	*	3.7304	1.70847	4.31778	-2.24808	0.00116627	0.00231729
31737	chr7H	472776454	472776854	401	*	8.41548	7.93725	8.66413	-0.677873	0.00116919	0.00232303
31738	chr3H	576880972	576881372	401	*	6.59029	7.10206	6.1086	0.924816	0.00116971	0.00232398
31739	chr1H	345855958	345856358	401	*	6.40171	6.90695	5.92862	0.900193	0.00117195	0.00232836
31740	chr4H	10241971	10242371	401	*	6.07506	5.23223	6.44798	-1.09074	0.00117202	0.00232841
31741	chr5H	503636660	503637060	401	*	10.0492	9.78537	10.2016	-0.400523	0.00117278	0.00232985
31742	chr2H	554787472	554787872	401	*	5.94943	5.20295	6.29346	-1.05633	0.00117436	0.00233291
31743	chr6H	87348047	87348447	401	*	5.52726	6.26833	4.671	1.47054	0.00117514	0.00233434
31744	chr5H	563901550	563901950	401	*	7.47944	6.68766	7.83736	-1.0783	0.00117515	0.00233434
31745	chr2H	590168346	590168746	401	*	3.37705	4.45792	1.41386	2.63851	0.00117606	0.00233607
31746	chr1H	391121500	391121900	401	*	4.92909	5.66655	4.0801	1.49798	0.00117612	0.00233611
31747	chr1H	89004786	89005186	401	*	7.23673	6.70636	7.50586	-0.745566	0.00117644	0.00233668
31748	chr4H	422962182	422962582	401	*	8.24532	7.82645	8.46934	-0.596147	0.00117695	0.00233763
31749	chr7H	120694264	120694664	401	*	6.97138	7.42404	6.56457	0.816041	0.00117735	0.00233834
31750	chr3H	593581489	593581889	401	*	5.94118	6.51806	5.36827	1.07896	0.00117744	0.00233844
31751	chr5H	580723436	580723836	401	*	6.14207	6.67728	5.62867	0.97501	0.00117816	0.00233982
31752	chr2H	80663075	80663475	401	*	5.47957	4.20316	5.95616	-1.61963	0.00117828	0.00233998
31753	chr5H	509534587	509534987	401	*	4.42992	2.97595	4.93918	-1.97828	0.00118165	0.00234658
31754	chr5H	309917805	309918205	401	*	4.5555	3.33616	5.02053	-1.62544	0.00118229	0.0023478
31755	chr5H	551466525	551466925	401	*	5.0156	6.23762	1.85086	3.27543	0.00118295	0.00234902
31756	chr3H	606038543	606038943	401	*	7.99095	7.52953	8.23278	-0.674461	0.00118339	0.00234982
31757	chr4H	602606684	602607084	401	*	5.73755	4.78839	6.1396	-1.22725	0.00118349	0.00234996
31758	chr4H	115655341	115655741	401	*	4.04682	2.29343	4.60159	-2.04589	0.00118422	0.00235132
31759	chr4H	512822191	512822591	401	*	6.88441	6.31228	7.16922	-0.810938	0.0011843	0.00235135
31760	chr1H	125024465	125024865	401	*	4.58217	3.00366	5.11169	-1.93307	0.00118431	0.00235135
31761	chr7H	436482232	436482632	401	*	5.5156	6.14356	4.86363	1.20937	0.00118569	0.00235402
31762	chr4H	9873062	9873462	401	*	4.8839	5.60198	4.07295	1.45535	0.00118573	0.00235402
31763	chr5H	522780224	522780624	401	*	7.08151	6.31256	7.4325	-1.0271	0.00118597	0.00235442
31764	chr1H	466166716	466167116	401	*	8.89992	8.43997	9.14114	-0.656851	0.0011867	0.00235581
31765	chr5H	484753280	484753680	401	*	5.41696	6.02358	4.7989	1.1536	0.0011871	0.00235651
31766	chr7H	427887682	427888082	401	*	6.4688	6.93192	6.04925	0.827626	0.00118726	0.00235676
31767	chr5H	510399654	510400054	401	*	6.23339	5.1259	6.6741	-1.40079	0.00118842	0.002359
31768	chr3H	557716572	557716972	401	*	3.78877	4.70803	2.48798	2.01649	0.00118909	0.00236025
31769	chr2H	89012262	89012662	401	*	5.25177	4.31457	5.65068	-1.34032	0.00118985	0.00236168
31770	chr6H	542259782	542260182	401	*	6.37451	6.9479	5.80673	1.09047	0.00119019	0.00236229
31771	chr5H	25028467	25028867	401	*	4.72875	3.41906	5.21184	-1.60336	0.00119044	0.00236271
31772	chr2H	613272430	613272830	401	*	5.33265	4.25954	5.76539	-1.50851	0.00119129	0.00236432
31773	chr2H	12014759	12015159	401	*	6.26756	6.82244	5.72658	1.01803	0.00119136	0.00236439
31774	chr2H	274291812	274292212	401	*	6.31005	5.63252	6.63179	-0.961354	0.00119236	0.0023663
31775	chr5H	573131512	573131912	401	*	7.8887	7.3808	8.14913	-0.723204	0.00119263	0.00236672
31776	chr3H	188759143	188759543	401	*	6.97883	6.30389	7.29971	-0.971752	0.00119265	0.00236672
31777	chr5H	559249393	559249793	401	*	7.85134	7.14066	8.18397	-0.978984	0.00119309	0.00236752
31778	chr2H	490352340	490352740	401	*	9.57004	9.18391	9.77986	-0.553096	0.0011936	0.00236846
31779	chr3H	2614955	2615355	401	*	6.84355	7.34851	6.37084	0.941422	0.00119371	0.00236861
31780	chr6H	550356933	550357333	401	*	5.01927	4.02993	5.43163	-1.39068	0.00119406	0.00236922
31781	chr7H	614022892	614023292	401	*	7.05326	6.40093	7.3665	-0.929724	0.00119478	0.00237058
31782	chr4H	38751424	38751824	401	*	7.30207	6.70861	7.59465	-0.805979	0.00119563	0.00237219
31783	chr2H	566162555	566162955	401	*	7.098	6.54364	7.37622	-0.765117	0.00119589	0.00237263
31784	chr7H	528641993	528642393	401	*	6.96137	7.41528	6.55304	0.823994	0.00119639	0.00237354
31785	chr5H	367023752	367024152	401	*	5.78492	6.37285	5.1955	1.09282	0.00119678	0.00237424
31786	chr6H	80064685	80065085	401	*	3.71129	1.83409	4.28194	-2.131	0.00119691	0.00237442
31787	chr1H	37481606	37482006	401	*	7.13487	7.57328	6.74513	0.792506	0.00119853	0.00237756
31788	chr2H	559828513	559828913	401	*	7.88202	7.44238	8.11483	-0.640424	0.0011988	0.00237803
31789	chr7H	386501717	386502117	401	*	4.6494	5.39886	3.77609	1.54624	0.0011997	0.00237975
31790	chr5H	8644883	8645283	401	*	3.11729	4.21445	1.06107	2.57618	0.00120021	0.00238067
31791	chr1H	472884813	472885213	401	*	6.77888	6.03688	7.12151	-1.00791	0.00120128	0.00238272
31792	chr1H	26299832	26300232	401	*	4.95536	5.77209	3.93323	1.67428	0.0012018	0.00238368
31793	chr1H	486526124	486526524	401	*	4.9619	3.15581	5.52361	-2.10793	0.00120244	0.00238487
31794	chr7H	374918378	374918778	401	*	3.42293	4.4875	1.54621	2.43357	0.00120368	0.00238727
31795	chr3H	512162609	512163009	401	*	8.029	8.37683	7.73959	0.593456	0.00120435	0.00238851
31796	chr3H	601684498	601684898	401	*	3.87941	4.87826	2.29905	2.19502	0.00120562	0.00239096
31797	chr7H	566325928	566326328	401	*	5.80239	6.34967	5.27216	1.03478	0.00120723	0.00239407
31798	chr3H	372938766	372939166	401	*	4.86678	3.62323	5.33678	-1.72445	0.00120734	0.00239422
31799	chr6H	540609462	540609862	401	*	7.48526	6.95795	7.75322	-0.746775	0.00121106	0.00240152
31800	chr3H	123129200	123129600	401	*	8.7075	8.36591	8.89723	-0.50435	0.00121205	0.00240341
31801	chr6H	33858144	33858544	401	*	9.43323	7.81684	9.96852	-1.9484	0.00121227	0.0024037
31802	chr3H	75167940	75168340	401	*	6.10462	5.36803	6.44554	-0.979303	0.00121227	0.0024037
31803	chr2H	485237597	485237997	401	*	4.06174	2.57021	4.57733	-1.99269	0.00121294	0.00240493
31804	chr5H	499489874	499490274	401	*	6.71049	7.1633	6.3035	0.800586	0.00121309	0.00240517
31805	chr5H	521245961	521246361	401	*	8.83876	8.34972	9.09174	-0.689101	0.00121313	0.00240517
31806	chr4H	1655508	1655908	401	*	5.69033	6.31481	5.04398	1.1596	0.00121327	0.00240536
31807	chr6H	19627184	19627584	401	*	4.15801	5.04289	2.95907	1.88412	0.0012143	0.00240733
31808	chr5H	545390760	545391160	401	*	6.50491	7.04665	5.98244	1.02039	0.00121742	0.00241344
31809	chr3H	25498309	25498709	401	*	7.19154	6.60229	7.48261	-0.797947	0.00121769	0.0024139
31810	chr1H	398686070	398686470	401	*	6.63178	6.04972	6.92023	-0.831298	0.00121957	0.00241756
31811	chr1H	504486742	504487142	401	*	4.89986	3.67498	5.36604	-1.60173	0.00122019	0.00241871
31812	chr7H	190778826	190779226	401	*	9.64307	9.16988	9.88969	-0.670289	0.00122056	0.00241938
31813	chr5H	582653449	582653849	401	*	5.69171	4.71643	6.1005	-1.30031	0.00122151	0.00242117
31814	chr2H	62017019	62017419	401	*	4.64002	5.50608	3.49296	1.78207	0.00122156	0.0024212
31815	chr6H	115006390	115006790	401	*	5.97806	6.511	5.46778	0.993848	0.00122208	0.00242215
31816	chr4H	39513364	39513764	401	*	7.5139	7.91944	7.16211	0.698223	0.00122312	0.00242413
31817	chr2H	77834458	77834858	401	*	8.66893	8.21759	8.90661	-0.648054	0.00122323	0.00242428
31818	chr3H	20868929	20869329	401	*	7.14002	5.1802	7.72045	-2.22135	0.0012233	0.00242435
31819	chr5H	588213701	588214101	401	*	6.2822	6.77261	5.82836	0.898355	0.00122355	0.00242476
31820	chr7H	100565199	100565599	401	*	4.69004	3.51549	5.1456	-1.55444	0.00122379	0.00242517
31821	chr5H	519104445	519104845	401	*	5.23271	5.90341	4.50876	1.27111	0.00122395	0.0024254
31822	chr3H	493372603	493373003	401	*	6.4739	7.50387	4.76241	2.37494	0.00122428	0.00242598
31823	chr2H	566607875	566608275	401	*	6.14839	6.71061	5.5969	1.05716	0.00122701	0.00243131
31824	chr5H	19555626	19556026	401	*	3.70444	4.73237	2.00201	2.28599	0.00122927	0.00243571
31825	chr2H	459174990	459175390	401	*	7.48537	6.59072	7.87283	-1.21982	0.00122987	0.00243682
31826	chr1H	168027748	168028148	401	*	4.76199	5.96978	1.78231	3.18503	0.00123108	0.00243914
31827	chr5H	245782383	245782783	401	*	8.93316	8.16367	9.28432	-1.04661	0.00123182	0.00244053
31828	chr1H	510371986	510372386	401	*	8.18997	8.53559	7.90286	0.603365	0.00123203	0.00244087
31829	chr5H	526914676	526915076	401	*	5.8536	4.96347	6.23981	-1.15541	0.00123269	0.00244211
31830	chr2H	641521550	641521950	401	*	6.09392	5.34188	6.43969	-0.993502	0.00123295	0.00244255
31831	chr6H	557142044	557142444	401	*	6.48947	6.97522	6.04159	0.89493	0.00123305	0.00244267
31832	chr3H	576676902	576677302	401	*	2.91204	4.04312	0.636413	2.79066	0.00123364	0.00244376
31833	chr7H	111421522	111421922	401	*	8.61235	8.09157	8.87779	-0.722126	0.00123393	0.00244425
31834	chr4H	215684770	215685170	401	*	4.55455	5.29903	3.69139	1.54174	0.00123417	0.00244465
31835	chr1H	509583143	509583543	401	*	5.54234	6.27654	4.69986	1.46446	0.00123431	0.00244486
31836	chr7H	58149863	58150263	401	*	6.29319	5.65402	6.60192	-0.895583	0.00123486	0.00244586
31837	chr3H	155689337	155689737	401	*	8.32187	7.91783	8.53952	-0.585064	0.00123522	0.0024465
31838	chr1H	41017544	41017944	401	*	3.27934	0.250196	3.94382	-2.71233	0.00123564	0.00244725
31839	chr5H	16573247	16573647	401	*	8.55756	8.94299	8.22811	0.672108	0.00123578	0.00244746
31840	chr7H	71696840	71697240	401	*	3.14587	4.20295	1.30691	2.42581	0.00123596	0.00244773
31841	chr1H	450761926	450762326	401	*	9.31903	9.67145	9.02484	0.611845	0.00123605	0.00244784
31842	chr7H	622647833	622648233	401	*	4.54196	5.34674	3.54796	1.63079	0.00123741	0.00245045
31843	chr1H	109397726	109398126	401	*	4.89553	3.77237	5.33978	-1.47619	0.00123892	0.00245336
31844	chr5H	97942625	97943025	401	*	8.76897	8.33026	9.00139	-0.640676	0.00123928	0.002454
31845	chr4H	577313855	577314255	401	*	9.97734	10.2564	9.75591	0.479162	0.00123974	0.00245483
31846	chr6H	66853578	66853978	401	*	6.2522	6.74693	5.79281	0.910694	0.00123979	0.00245486
31847	chr5H	538921515	538921915	401	*	6.17328	5.16208	6.59111	-1.30518	0.00123998	0.00245515
31848	chr3H	44338151	44338551	401	*	5.07425	5.79182	4.26426	1.43901	0.00124222	0.00245952
31849	chr7H	171312670	171313070	401	*	7.99685	8.34368	7.70848	0.602626	0.00124346	0.00246189
31850	chr7H	527444451	527444851	401	*	4.91646	5.57085	4.22065	1.27243	0.00124367	0.00246221
31851	chr7H	622570448	622570848	401	*	7.37598	7.79198	7.01232	0.73963	0.0012437	0.00246221
31852	chr3H	395581036	395581436	401	*	8.01517	7.41764	8.30922	-0.836739	0.00124485	0.0024644
31853	chr3H	506592198	506592598	401	*	8.52902	8.0825	8.7647	-0.647948	0.00124508	0.00246478
31854	chr7H	585093062	585093462	401	*	8.10505	7.6051	8.36236	-0.729148	0.00124535	0.00246526
31855	chr6H	135618544	135618944	401	*	6.08148	4.85602	6.54778	-1.58478	0.0012456	0.00246566
31856	chr5H	393114553	393114953	401	*	4.61785	5.36776	3.74362	1.4785	0.00124576	0.0024659
31857	chr3H	580831741	580832141	401	*	4.99379	3.81911	5.44938	-1.44484	0.0012458	0.0024659
31858	chr2H	28070104	28070504	401	*	4.37339	2.8636	4.89199	-1.83878	0.00124586	0.00246596
31859	chr2H	571262410	571262810	401	*	4.52937	5.30461	3.60164	1.63066	0.00124679	0.00246764
31860	chr5H	556115040	556115440	401	*	5.37139	1.56957	6.06637	-3.35265	0.00124679	0.00246764
31861	chr1H	380431485	380431885	401	*	6.77796	6.12535	7.0913	-0.910092	0.00124761	0.00246917
31862	chr7H	540571967	540572367	401	*	5.75084	6.36255	5.12478	1.17686	0.00124824	0.00247036
31863	chr5H	54090185	54090585	401	*	6.1964	6.70436	5.71974	0.944447	0.00124875	0.00247128
31864	chr4H	74380028	74380428	401	*	4.27127	5.20336	2.92989	2.05119	0.00124879	0.00247128
31865	chr3H	601884891	601885291	401	*	6.67433	7.25843	6.09067	1.07108	0.00124994	0.00247348
31866	chr2H	155854816	155855216	401	*	8.94981	8.53392	9.17257	-0.591658	0.00125014	0.0024738
31867	chr5H	518935767	518936167	401	*	5.21135	5.91427	4.42912	1.39677	0.00125047	0.00247437
31868	chr3H	471947268	471947668	401	*	9.14261	8.75539	9.35291	-0.554967	0.00125074	0.00247482
31869	chr4H	14050225	14050625	401	*	9.81575	9.3357	10.0651	-0.677262	0.00125124	0.00247575
31870	chr3H	466011798	466012198	401	*	5.40536	6.09402	4.64938	1.32814	0.00125129	0.00247576
31871	chr1H	507616407	507616807	401	*	5.38115	6.59543	2.32026	3.20838	0.00125292	0.00247891
31872	chr5H	538099462	538099862	401	*	5.07651	5.93179	3.95806	1.83939	0.00125361	0.0024802
31873	chr3H	186643878	186644278	401	*	4.7846	5.49661	3.98525	1.38941	0.00125453	0.00248194
31874	chr7H	345558954	345559354	401	*	8.10866	6.05024	8.69997	-2.3066	0.0012552	0.0024832
31875	chr5H	265658443	265658843	401	*	3.99022	4.89953	2.71991	1.91964	0.00125608	0.00248485
31876	chr3H	12005796	12006196	401	*	9.8016	10.2002	9.45758	0.700289	0.00125711	0.00248682
31877	chr3H	609983400	609983800	401	*	4.19174	5.06891	3.01438	1.87236	0.00125939	0.00249125
31878	chr2H	558153998	558154398	401	*	7.48594	7.9735	7.03575	0.890722	0.00125946	0.0024913
31879	chr2H	113780784	113781184	401	*	5.92918	3.33728	6.56711	-2.63587	0.0012599	0.0024921
31880	chr1H	465665887	465666287	401	*	6.68759	5.97359	7.02129	-0.972645	0.00126042	0.00249305
31881	chr6H	146265377	146265777	401	*	5.62363	6.27143	4.93895	1.24749	0.00126078	0.00249368
31882	chr2H	13368731	13369131	401	*	4.67183	3.53429	5.11929	-1.4865	0.00126529	0.00250253
31883	chr2H	200857444	200857844	401	*	4.87099	5.81844	3.47897	2.03524	0.00126588	0.00250357
31884	chr5H	144701325	144701725	401	*	5.60538	4.77265	5.97539	-1.10198	0.0012659	0.00250357
31885	chr4H	604995599	604995999	401	*	5.31536	4.38857	5.7115	-1.21263	0.00126655	0.00250477
31886	chr2H	21251790	21252190	401	*	5.97232	6.52253	5.43798	1.00539	0.00126739	0.00250636
31887	chr7H	59132279	59132679	401	*	8.00256	7.57639	8.2297	-0.619719	0.00126806	0.00250762
31888	chr3H	323897823	323898223	401	*	6.17084	6.94233	5.25124	1.54422	0.00126819	0.00250779
31889	chr7H	303267912	303268312	401	*	3.27178	4.41906	0.876104	2.76028	0.00126852	0.00250837
31890	chr7H	157365383	157365783	401	*	7.68129	7.13929	7.95486	-0.757242	0.00127006	0.00251132
31891	chr6H	97441713	97442113	401	*	5.2907	5.92143	4.63425	1.23979	0.00127074	0.00251259
31892	chr7H	578701129	578701529	401	*	6.71542	7.14981	6.33041	0.773308	0.00127132	0.00251365
31893	chr5H	514779177	514779577	401	*	6.25647	6.80706	5.72159	0.99571	0.00127221	0.00251533
31894	chr7H	426202592	426202992	401	*	4.23384	2.67557	4.76021	-1.82676	0.00127229	0.00251542
31895	chr2H	489039157	489039557	401	*	4.8506	5.6193	3.93697	1.51023	0.00127243	0.00251555
31896	chr6H	394375337	394375737	401	*	4.33512	2.70905	4.87185	-1.81976	0.00127243	0.00251555
31897	chr3H	75083324	75083724	401	*	6.17213	6.73465	5.6202	1.02646	0.00127295	0.00251648
31898	chr7H	47213202	47213602	401	*	9.60152	9.21007	9.81369	-0.566953	0.00127313	0.00251677
31899	chr2H	17895576	17895976	401	*	5.15021	5.81857	4.43034	1.27532	0.001276	0.00252236
31900	chr6H	470257036	470257436	401	*	5.6254	6.32265	4.85368	1.36179	0.00127687	0.002524
31901	chr2H	10530610	10531010	401	*	4.76804	5.50608	3.9179	1.44824	0.001277	0.00252417
31902	chr1H	488081161	488081561	401	*	5.52259	6.10382	4.9432	1.09702	0.00127717	0.00252444
31903	chr5H	88873883	88874283	401	*	3.91118	4.83383	2.59983	2.00528	0.00127751	0.00252504
31904	chr7H	264614908	264615308	401	*	6.89296	6.29333	7.18777	-0.842847	0.00127766	0.00252524
31905	chr2H	49334404	49334804	401	*	4.19872	2.70789	4.7142	-1.93019	0.00127885	0.00252751
31906	chr1H	476944029	476944429	401	*	6.09504	6.61086	5.60795	0.931238	0.00127921	0.00252814
31907	chr4H	322095099	322095499	401	*	6.10229	6.6624	5.55383	1.01704	0.00127996	0.00252955
31908	chr6H	535069593	535069993	401	*	7.39832	6.83937	7.67825	-0.796565	0.00128034	0.00253022
31909	chr5H	521857346	521857746	401	*	4.7553	5.44874	3.99059	1.36681	0.00128112	0.00253168
31910	chr2H	348414002	348414402	401	*	4.72712	5.60689	3.54252	1.85502	0.00128286	0.00253503
31911	chr2H	544530396	544530796	401	*	8.89237	8.539	9.0875	-0.514674	0.00128289	0.00253503
31912	chr2H	45778605	45779005	401	*	3.74882	4.68313	2.40029	2.01616	0.00128383	0.00253675
31913	chr5H	512428404	512428804	401	*	9.69429	9.37604	9.87312	-0.46576	0.00128384	0.00253675
31914	chr2H	15224282	15224682	401	*	6.64299	6.04657	6.93664	-0.836308	0.00128418	0.00253734
31915	chr2H	12242144	12242544	401	*	5.50124	4.4581	5.92687	-1.41046	0.00128463	0.00253815
31916	chr1H	15062361	15062761	401	*	4.42992	3.15538	4.90615	-1.7235	0.0012858	0.00254037
31917	chr7H	618417784	618418184	401	*	4.37494	2.42012	4.95479	-2.04156	0.00128599	0.00254068
31918	chr4H	118509200	118509600	401	*	5.74827	4.96323	6.10416	-1.05831	0.00128611	0.00254076
31919	chr2H	608593430	608593830	401	*	3.68167	4.64099	2.24881	2.13789	0.00128613	0.00254076
31920	chr1H	508225414	508225814	401	*	7.53769	7.97364	7.15084	0.783529	0.00128616	0.00254076
31921	chr1H	27736183	27736583	401	*	5.74446	6.42371	5.0054	1.30551	0.00128709	0.00254253
31922	chr2H	39480864	39481264	401	*	8.37387	7.87285	8.6316	-0.705528	0.00128728	0.00254283
31923	chr2H	15313749	15314149	401	*	4.66504	3.00366	5.20696	-2.00588	0.0012891	0.00254633
31924	chr3H	573593777	573594177	401	*	4.19913	5.00366	3.20569	1.63238	0.00129065	0.00254932
31925	chr1H	114526733	114527133	401	*	7.07769	6.26301	7.44242	-1.10934	0.00129078	0.00254949
31926	chr5H	494093766	494094166	401	*	4.7362	5.42896	3.97275	1.384	0.00129117	0.00255019
31927	chr7H	617244247	617244647	401	*	5.46221	4.37838	5.89746	-1.38338	0.0012924	0.00255254
31928	chr4H	20172722	20173122	401	*	5.27238	5.97317	4.49411	1.34738	0.00129249	0.00255264
31929	chr5H	39780319	39780719	401	*	4.27847	2.89252	4.77578	-1.77755	0.00129323	0.00255401
31930	chr3H	518924864	518925264	401	*	4.80988	5.52953	3.99591	1.39271	0.00129348	0.00255442
31931	chr6H	16091680	16092080	401	*	5.44412	6.09129	4.76049	1.27673	0.00129357	0.00255452
31932	chr4H	204748364	204748764	401	*	3.88063	4.75645	2.70699	1.85404	0.00129371	0.00255472
31933	chr5H	553994652	553995052	401	*	8.41684	8.75772	8.13459	0.590246	0.00129495	0.0025571
31934	chr6H	206712276	206712676	401	*	5.59166	4.64934	5.99191	-1.32758	0.00129516	0.00255742
31935	chr5H	548722508	548722908	401	*	8.24423	8.57826	7.96899	0.580711	0.00129542	0.00255787
31936	chr5H	515086915	515087315	401	*	6.80151	7.26432	6.38234	0.817751	0.00129564	0.00255822
31937	chr4H	597508639	597509039	401	*	7.01662	6.26893	7.36103	-0.986042	0.00129612	0.00255907
31938	chr4H	218451727	218452127	401	*	7.27903	8.27259	5.71953	2.23616	0.00129802	0.00256274
31939	chr7H	620905838	620906238	401	*	5.85596	4.93508	6.25052	-1.27125	0.00129806	0.00256274
31940	chr5H	422859847	422860247	401	*	6.77907	6.1434	7.08658	-0.926461	0.00129974	0.002566
31941	chr2H	599509809	599510209	401	*	6.86305	6.30965	7.1409	-0.776869	0.00130016	0.00256675
31942	chr4H	508274132	508274532	401	*	8.07543	8.41952	7.78989	0.596662	0.00130034	0.00256702
31943	chr5H	349107738	349108138	401	*	4.83336	5.511	4.09716	1.34115	0.00130051	0.00256727
31944	chr4H	188515511	188515911	401	*	8.31821	7.46327	8.69458	-1.15796	0.00130057	0.00256731
31945	chr3H	604363473	604363873	401	*	5.8179	6.39589	5.24333	1.05853	0.00130066	0.00256737
31946	chr7H	627529171	627529571	401	*	8.30283	7.84973	8.54124	-0.650183	0.00130071	0.00256737
31947	chr1H	323773275	323773675	401	*	6.51547	6.97854	6.09599	0.836299	0.00130072	0.00256737
31948	chr5H	378292157	378292557	401	*	6.1357	5.33136	6.49738	-1.04863	0.00130131	0.00256844
31949	chr6H	267811500	267811900	401	*	5.44009	6.18261	4.58094	1.45953	0.00130145	0.00256864
31950	chr6H	486713500	486713900	401	*	8.3047	8.71061	7.95249	0.717601	0.00130188	0.00256941
31951	chr4H	602295366	602295766	401	*	4.62033	3.249	5.11498	-1.71387	0.00130199	0.00256955
31952	chr7H	597375688	597376088	401	*	3.88339	4.83343	2.48256	2.06052	0.0013021	0.00256968
31953	chr2H	644741422	644741822	401	*	5.71411	6.2987	5.12971	1.10605	0.00130265	0.00257069
31954	chr7H	2923949	2924349	401	*	6.13074	7.35768	2.89558	3.26277	0.00130275	0.00257081
31955	chr4H	576415555	576415955	401	*	5.66698	6.3679	4.88849	1.40346	0.00130352	0.00257224
31956	chr5H	518949167	518949567	401	*	5.35806	5.95975	4.74765	1.1441	0.00130546	0.00257599
31957	chr4H	20930397	20930797	401	*	5.25631	5.87471	4.6197	1.20556	0.00130633	0.00257763
31958	chr4H	472161645	472162045	401	*	6.56073	5.68386	6.94327	-1.15781	0.00130806	0.00258094
31959	chr6H	449297034	449297434	401	*	5.65592	6.38358	4.82635	1.47798	0.00130809	0.00258094
31960	chr6H	46970956	46971356	401	*	4.42486	5.2486	3.3859	1.66255	0.00130919	0.00258302
31961	chr5H	574727120	574727520	401	*	4.87159	5.54352	4.14548	1.3068	0.00131127	0.00258705
31962	chr5H	244875413	244875813	401	*	4.46903	5.22057	3.59143	1.54473	0.00131144	0.00258731
31963	chr3H	71227100	71227500	401	*	4.02789	4.86347	2.95979	1.75216	0.00131168	0.0025877
31964	chr4H	527134927	527135327	401	*	9.60806	10.0215	9.24731	0.72698	0.00131267	0.00258957
31965	chr4H	50073093	50073493	401	*	8.2652	7.83205	8.49528	-0.620396	0.00131296	0.00259007
31966	chr3H	6057298	6057698	401	*	5.77654	6.47304	5.0062	1.40053	0.00131344	0.00259093
31967	chr7H	149397679	149398079	401	*	4.66058	3.47714	5.11805	-1.64768	0.00131414	0.00259223
31968	chr1H	418395758	418396158	401	*	8.65531	8.16569	8.90852	-0.691298	0.00131455	0.00259295
31969	chr6H	518958737	518959137	401	*	5.81236	4.92149	6.19878	-1.17179	0.00131463	0.00259303
31970	chr3H	600696802	600697202	401	*	4.11741	5.04312	2.79642	1.96571	0.00131548	0.00259463
31971	chr1H	505261045	505261445	401	*	6.69058	6.13452	6.96944	-0.797634	0.00131631	0.00259618
31972	chr2H	639285295	639285695	401	*	5.33759	6.04323	4.55028	1.40086	0.00131638	0.00259623
31973	chr3H	37192148	37192548	401	*	8.98843	8.66261	9.17083	-0.476741	0.00131693	0.00259725
31974	chr1H	315133559	315133959	401	*	8.48055	8.02945	8.71813	-0.650193	0.00131708	0.00259746
31975	chr7H	300413446	300413846	401	*	4.81257	5.57499	3.91228	1.51847	0.00131891	0.00260099
31976	chr5H	560603465	560603865	401	*	4.42913	5.18543	3.54166	1.5108	0.00131924	0.00260156
31977	chr7H	69884562	69884962	401	*	7.75894	7.17792	8.047	-0.830139	0.0013208	0.00260454
31978	chr1H	460794320	460794720	401	*	6.53018	5.81898	6.86299	-0.95874	0.00132086	0.00260459
31979	chr2H	579072732	579073132	401	*	3.19752	4.36739	0.61307	2.8457	0.00132163	0.00260602
31980	chr4H	537317507	537317907	401	*	5.57992	6.17069	4.98621	1.11403	0.00132186	0.00260639
31981	chr2H	388623875	388624275	401	*	6.91786	6.32569	7.20998	-0.841348	0.00132202	0.00260663
31982	chr1H	58311200	58311600	401	*	4.57847	3.31495	5.0525	-1.61727	0.00132245	0.0026074
31983	chr7H	76224496	76224896	401	*	4.03646	4.89966	2.89709	1.79254	0.00132304	0.00260848
31984	chr7H	603938804	603939204	401	*	8.04538	8.37955	7.77	0.576534	0.00132376	0.00260982
31985	chr1H	489079029	489079429	401	*	6.21922	6.81861	5.61235	1.14108	0.00132455	0.00261129
31986	chr1H	468298426	468298826	401	*	3.82069	4.74091	2.5169	1.98121	0.0013257	0.00261348
31987	chr1H	149486908	149487308	401	*	9.1393	8.59901	9.41221	-0.755416	0.00132699	0.00261593
31988	chr7H	129466608	129467008	401	*	6.52719	5.8075	6.86273	-0.976589	0.00132742	0.0026167
31989	chr7H	11735507	11735907	401	*	5.87021	6.54164	5.14496	1.33731	0.00133034	0.00262237
31990	chr3H	222467877	222468277	401	*	5.3325	4.19157	5.78073	-1.47157	0.00133282	0.00262719
31991	chr5H	484079323	484079723	401	*	6.63678	7.20429	6.0776	1.0464	0.00133315	0.00262775
31992	chr1H	16546572	16546972	401	*	8.99228	9.32498	8.71839	0.565392	0.00133324	0.00262786
31993	chr3H	599029894	599030294	401	*	4.2635	5.04323	3.32598	1.59575	0.00133353	0.00262833
31994	chr7H	65662756	65663156	401	*	5.85776	6.42384	5.30067	1.06707	0.00133357	0.00262833
31995	chr1H	468927909	468928309	401	*	5.51128	4.17968	5.99855	-1.66593	0.00133371	0.00262853
31996	chr4H	497320399	497320799	401	*	8.52768	8.02281	8.78692	-0.718086	0.0013342	0.0026294
31997	chr7H	14425440	14425840	401	*	5.33646	5.96978	4.67579	1.19849	0.00133424	0.0026294
31998	chr6H	529549745	529550145	401	*	3.13461	4.17968	1.35381	2.40833	0.00133534	0.0026315
31999	chr3H	552649810	552650210	401	*	10.0444	9.62768	10.2675	-0.596187	0.00133557	0.00263187
32000	chr5H	12385727	12386127	401	*	4.37334	5.33145	2.94475	2.08798	0.00133579	0.00263219
32001	chr2H	622635525	622635925	401	*	5.27093	5.95939	4.51532	1.33764	0.00133582	0.00263219
32002	chr6H	446841683	446842083	401	*	4.59718	3.05664	5.12074	-1.82612	0.00133655	0.00263354
32003	chr7H	529857281	529857681	401	*	5.00471	5.64979	4.3246	1.24237	0.00133693	0.00263421
32004	chr3H	549763971	549764371	401	*	4.93829	5.62385	4.1879	1.32608	0.00133715	0.00263454
32005	chr3H	490663360	490663760	401	*	3.56163	4.60603	1.78395	2.46852	0.00133718	0.00263454
32006	chr5H	499072309	499072709	401	*	7.08005	6.3445	7.42063	-0.987966	0.00133739	0.00263488
32007	chr4H	577967634	577968034	401	*	5.29894	6.5322	1.96757	3.31217	0.00134022	0.00264037
32008	chr5H	537315665	537316065	401	*	4.88368	3.55285	5.3708	-1.64095	0.00134089	0.00264161
32009	chr7H	78795639	78796039	401	*	6.64262	5.99041	6.95582	-0.909332	0.00134103	0.0026418
32010	chr5H	567116038	567116438	401	*	6.32822	5.50148	6.69648	-1.12429	0.0013414	0.00264245
32011	chr4H	516724867	516725267	401	*	6.26209	5.32597	6.66071	-1.23458	0.00134185	0.00264325
32012	chr4H	590192787	590193187	401	*	5.86689	6.49686	5.21167	1.18311	0.00134201	0.00264349
32013	chr1H	59816588	59816988	401	*	5.78308	6.34436	5.23293	1.03475	0.00134555	0.00265037
32014	chr5H	12337330	12337730	401	*	9.52663	9.81173	9.29951	0.48976	0.00134584	0.00265085
32015	chr4H	128115931	128116331	401	*	5.87366	6.47073	5.27033	1.13281	0.00134723	0.00265352
32016	chr6H	491552795	491553195	401	*	6.96249	7.42127	6.54825	0.806775	0.00134754	0.00265404
32017	chr7H	604970955	604971355	401	*	8.12647	8.47949	7.83166	0.602563	0.00135043	0.00265966
32018	chr5H	430095448	430095848	401	*	4.55522	5.37308	3.5304	1.74027	0.00135207	0.0026628
32019	chr2H	650851315	650851715	401	*	5.74027	6.39832	5.03823	1.2732	0.00135241	0.00266339
32020	chr3H	551617378	551617778	401	*	4.98808	4.00366	5.3992	-1.33035	0.00135332	0.00266508
32021	chr7H	51839291	51839691	401	*	5.3486	3.8636	5.8631	-1.8185	0.00135364	0.00266564
32022	chr7H	485375539	485375939	401	*	5.822	6.44865	5.17215	1.17795	0.00135396	0.00266618
32023	chr2H	353856142	353856542	401	*	7.22592	6.55982	7.54383	-0.900599	0.00135627	0.00267066
32024	chr1H	468099485	468099885	401	*	4.13304	2.41799	4.68256	-2.19671	0.00135682	0.00267165
32025	chr4H	34054366	34054766	401	*	6.19622	6.67935	5.75167	0.86755	0.00135739	0.00267269
32026	chr7H	2829350	2829750	401	*	9.33529	9.7069	9.02079	0.647597	0.00135854	0.00267487
32027	chr6H	411462912	411463312	401	*	6.44252	6.97516	5.93264	0.988159	0.00135976	0.00267719
32028	chr2H	477097614	477098014	401	*	8.84464	8.47278	9.04813	-0.552874	0.00136101	0.00267949
32029	chr5H	433389108	433389508	401	*	8.24288	7.60681	8.55053	-0.866595	0.00136101	0.00267949
32030	chr5H	407572629	407573029	401	*	3.35993	4.37784	1.70104	2.2763	0.00136117	0.00267972
32031	chr3H	457946021	457946421	401	*	8.70553	8.33512	8.90836	-0.533705	0.00136259	0.0026824
32032	chr1H	442384841	442385241	401	*	8.40912	7.84981	8.68919	-0.785212	0.00136262	0.0026824
32033	chr4H	364823669	364824069	401	*	6.1283	6.80526	5.39332	1.29234	0.00136345	0.00268396
32034	chr4H	20650222	20650622	401	*	5.10881	6.3911	0.640029	3.61999	0.00136369	0.00268433
32035	chr4H	423309622	423310022	401	*	7.05435	7.48981	6.66808	0.783867	0.00136455	0.00268591
32036	chr2H	626159105	626159505	401	*	4.362	2.60619	4.9171	-2.09729	0.00136457	0.00268591
32037	chr6H	5187070	5187470	401	*	5.69955	3.10642	6.33756	-2.69893	0.00136473	0.00268615
32038	chr7H	45187231	45187631	401	*	5.12264	3.57149	5.64789	-1.80098	0.00136545	0.00268746
32039	chr6H	522803432	522803832	401	*	5.54651	6.16779	4.90529	1.20726	0.00136721	0.00269085
32040	chr6H	535132802	535133202	401	*	5.60607	6.18569	5.02909	1.10603	0.00136825	0.00269282
32041	chr5H	476872399	476872799	401	*	4.987	3.9631	5.40796	-1.35541	0.00136857	0.00269331
32042	chr7H	18002152	18002552	401	*	6.21129	5.51574	6.539	-0.946808	0.00136859	0.00269331
32043	chr7H	596048399	596048799	401	*	6.3314	7.59101	2.50427	3.44886	0.00136865	0.00269334
32044	chr7H	542652769	542653169	401	*	5.79836	6.49413	5.02937	1.37566	0.00136878	0.00269352
32045	chr5H	383199260	383199660	401	*	5.74697	4.74814	6.16172	-1.402	0.00136956	0.00269497
32046	chr7H	66279360	66279760	401	*	4.40765	5.20861	3.42245	1.63303	0.00137006	0.00269587
32047	chr5H	555670930	555671330	401	*	8.32433	7.95103	8.52846	-0.549171	0.00137238	0.00270034
32048	chr7H	251070750	251071150	401	*	8.32541	7.6688	8.64012	-0.917622	0.00137282	0.00270114
32049	chr4H	3240898	3241298	401	*	3.99989	4.84126	2.91724	1.78691	0.00137287	0.00270115
32050	chr2H	10876419	10876819	401	*	4.40216	5.16758	3.49552	1.55129	0.00137355	0.0027024
32051	chr6H	502155997	502156397	401	*	4.43578	5.31514	3.2523	1.91909	0.00137456	0.0027043
32052	chr2H	583371068	583371468	401	*	8.30212	8.76967	7.8771	0.841312	0.00137514	0.00270537
32053	chr3H	27709229	27709629	401	*	6.57103	5.96651	6.86759	-0.863414	0.00137591	0.0027068
32054	chr1H	499863987	499864387	401	*	7.18893	7.71276	6.69107	0.968959	0.00137597	0.00270682
32055	chr5H	561630289	561630689	401	*	5.25277	4.32559	5.64902	-1.27206	0.00137698	0.00270873
32056	chr5H	564729274	564729674	401	*	4.6817	3.39796	5.15974	-1.766	0.00137716	0.00270892
32057	chr5H	361115513	361115913	401	*	9.14799	8.83008	9.32667	-0.47477	0.00137716	0.00270892
32058	chr6H	346764311	346764711	401	*	8.45191	7.92306	8.72045	-0.753282	0.00137745	0.0027094
32059	chr5H	515235565	515235965	401	*	6.98513	7.49337	6.5081	0.939031	0.00137773	0.00270987
32060	chr3H	387537855	387538255	401	*	7.0133	6.135	7.39624	-1.16041	0.00137827	0.00271084
32061	chr3H	181837609	181838009	401	*	4.07497	4.93521	2.94345	1.81511	0.00137868	0.00271157
32062	chr2H	569443198	569443598	401	*	9.11542	9.4242	8.8654	0.526206	0.00137919	0.00271248
32063	chr4H	580800234	580800634	401	*	5.1431	5.81871	4.41052	1.30394	0.00138263	0.00271917
32064	chr6H	525914424	525914824	401	*	8.97338	8.62569	9.16592	-0.502443	0.0013832	0.00272019
32065	chr2H	614818466	614818866	401	*	6.01518	6.54115	5.51441	0.963581	0.00138399	0.00272167
32066	chr2H	460149329	460149729	401	*	5.47734	4.51582	5.88259	-1.25162	0.0013842	0.002722
32067	chr5H	26865193	26865593	401	*	4.43737	5.17957	3.57884	1.47345	0.00138513	0.00272373
32068	chr7H	232756467	232756867	401	*	4.99556	5.68364	4.24063	1.33553	0.00138524	0.0027238
32069	chr7H	44707389	44707789	401	*	7.50555	7.00724	7.7622	-0.700212	0.00138525	0.0027238
32070	chr7H	76491369	76491769	401	*	7.51928	7.00727	7.78132	-0.714168	0.00138779	0.00272872
32071	chr1H	401121247	401121647	401	*	3.36684	4.33653	1.89709	2.1602	0.0013903	0.00273356
32072	chr2H	557722429	557722829	401	*	7.71314	7.07728	8.02071	-0.86713	0.00139049	0.00273386
32073	chr4H	574400983	574401383	401	*	6.83287	6.2461	7.12303	-0.815313	0.00139133	0.00273542
32074	chr7H	479896872	479897272	401	*	4.63427	5.409	3.70764	1.59687	0.00139144	0.00273555
32075	chr2H	24381365	24381765	401	*	5.22408	5.88534	4.51652	1.28873	0.00139233	0.00273722
32076	chr2H	15684779	15685179	401	*	5.69977	4.84153	6.07707	-1.12269	0.00139271	0.00273787
32077	chr2H	19389439	19389839	401	*	3.94545	2.2494	4.49232	-1.90915	0.00139329	0.00273892
32078	chr3H	402014696	402015096	401	*	2.68012	3.89277	0	3.18096	0.00139341	0.00273909
32079	chr7H	4915635	4916035	401	*	5.57413	4.57929	5.98788	-1.39396	0.00139501	0.00274214
32080	chr3H	526679037	526679437	401	*	5.72744	4.92824	6.08758	-1.109	0.00139598	0.00274395
32081	chr3H	594743780	594744180	401	*	8.67816	8.31708	8.8768	-0.522696	0.00139645	0.00274479
32082	chr6H	517888361	517888761	401	*	7.35251	6.63061	7.68875	-0.985704	0.00139687	0.00274554
32083	chr1H	339116944	339117344	401	*	6.46964	5.84866	6.77202	-0.895264	0.00139707	0.00274585
32084	chr3H	10389128	10389528	401	*	5.70586	6.99702	0.876104	3.66412	0.00139744	0.00274644
32085	chr6H	302437589	302437989	401	*	6.15651	6.7863	5.5016	1.2113	0.00139746	0.00274644
32086	chr4H	488546068	488546468	401	*	5.02739	5.7204	4.26349	1.32098	0.00139754	0.00274646
32087	chr3H	609316151	609316551	401	*	6.54778	6.99708	6.14503	0.799766	0.00139756	0.00274646
32088	chr3H	578282495	578282895	401	*	6.17727	6.75662	5.60069	1.09869	0.00139807	0.00274738
32089	chr5H	441047946	441048346	401	*	4.52767	5.34132	3.51288	1.66491	0.00139954	0.0027502
32090	chr7H	422295964	422296364	401	*	6.50571	7.01876	6.02231	0.945487	0.00140054	0.00275207
32091	chr5H	565952500	565952900	401	*	6.71275	7.22897	6.22512	0.950485	0.0014008	0.00275249
32092	chr4H	551796307	551796707	401	*	9.7104	9.42451	9.8737	-0.425192	0.0014011	0.00275299
32093	chr7H	167594680	167595080	401	*	9.86837	10.1798	9.61572	0.535006	0.00140136	0.00275342
32094	chr4H	207431852	207432252	401	*	3.88141	4.93471	2.06107	2.39209	0.00140156	0.00275373
32095	chr6H	4017886	4018286	401	*	7.52292	7.02043	7.78123	-0.714222	0.00140194	0.00275438
32096	chr5H	524553913	524554313	401	*	4.53244	5.25468	3.71347	1.44505	0.0014025	0.00275533
32097	chr2H	256232690	256233090	401	*	5.30686	5.97323	4.59046	1.26205	0.0014025	0.00275533
32098	chr1H	370439834	370440234	401	*	7.38142	6.88926	7.63564	-0.685404	0.00140287	0.00275595
32099	chr3H	55818820	55819220	401	*	6.99317	7.47872	6.54556	0.858978	0.00140406	0.00275821
32100	chr3H	150445102	150445502	401	*	5.76182	6.31524	5.22292	1.04586	0.00140416	0.00275833
32101	chr7H	485154996	485155396	401	*	5.12574	5.78406	4.42324	1.26891	0.0014051	0.00276009
32102	chr1H	480959184	480959584	401	*	5.91058	6.55248	5.23576	1.23466	0.00140747	0.0027646
32103	chr2H	109404940	109405340	401	*	4.50168	5.32028	3.47509	1.64574	0.00140749	0.0027646
32104	chr2H	81485811	81486211	401	*	5.89409	5.13738	6.24131	-1.08127	0.0014077	0.00276493
32105	chr4H	604175813	604176213	401	*	5.61665	4.74884	5.99666	-1.14786	0.00140803	0.00276549
32106	chr1H	442159487	442159887	401	*	6.67711	7.1854	6.20002	0.924328	0.00140901	0.00276734
32107	chr5H	493321066	493321466	401	*	4.76007	3.4187	5.24917	-1.69626	0.00140922	0.00276765
32108	chr1H	454329697	454330097	401	*	5.912	6.44848	5.39684	0.968786	0.0014093	0.00276772
32109	chr3H	586998453	586998853	401	*	5.19098	4.13154	5.6205	-1.3928	0.00141037	0.00276975
32110	chr7H	58001112	58001512	401	*	5.50124	4.40891	5.93846	-1.39502	0.00141077	0.00277044
32111	chr6H	223930935	223931335	401	*	7.96125	8.3934	7.57887	0.753405	0.0014111	0.00277101
32112	chr7H	468405608	468406008	401	*	4.42018	5.28742	3.26998	1.82113	0.00141171	0.00277212
32113	chr1H	9496493	9496893	401	*	7.4391	6.91402	7.70621	-0.764985	0.00141265	0.0027738
32114	chr7H	149405427	149405827	401	*	8.42	7.8295	8.71152	-0.812188	0.00141266	0.0027738
32115	chr4H	556150615	556151015	401	*	8.11226	7.65515	8.35231	-0.649015	0.00141415	0.00277665
32116	chr4H	153621382	153621782	401	*	6.14475	6.72299	5.56981	1.09973	0.0014151	0.00277842
32117	chr4H	41719121	41719521	401	*	6.11012	5.33616	6.46264	-1.09486	0.00141684	0.00278176
32118	chr5H	483253351	483253751	401	*	9.83329	9.48506	10.0261	-0.507455	0.00141709	0.00278216
32119	chr7H	546910647	546911047	401	*	5.21576	5.96274	4.34754	1.48634	0.00141729	0.00278246
32120	chr3H	537907905	537908305	401	*	7.40835	6.89086	7.67252	-0.741115	0.00141757	0.00278292
32121	chr2H	622064235	622064635	401	*	4.29198	1.83516	4.91981	-2.42363	0.00141822	0.00278411
32122	chr3H	216722477	216722877	401	*	8.68583	9.59949	7.40231	1.97481	0.00141843	0.00278445
32123	chr7H	571902209	571902609	401	*	5.81492	6.35483	5.295	0.990659	0.00141866	0.00278481
32124	chr3H	488487687	488488087	401	*	5.16313	5.80343	4.49097	1.20716	0.00141879	0.00278497
32125	chr3H	583188751	583189151	401	*	4.06497	4.8929	3.01577	1.74457	0.00141983	0.00278694
32126	chr4H	76522981	76523381	401	*	7.80057	8.2444	7.40436	0.776386	0.00141998	0.00278713
32127	chr6H	389727428	389727828	401	*	5.36006	6.03324	4.63175	1.26992	0.00142052	0.00278811
32128	chr7H	496837803	496838203	401	*	4.12351	2.6413	4.63754	-1.79437	0.00142144	0.00278982
32129	chr2H	63227939	63228339	401	*	5.49946	6.08191	4.91827	1.08919	0.00142206	0.00279097
32130	chr7H	433478993	433479393	401	*	4.5143	3.13089	5.01114	-1.86149	0.00142219	0.00279113
32131	chr7H	621801741	621802141	401	*	4.53705	2.67438	5.10592	-2.25907	0.00142318	0.00279299
32132	chr4H	392623560	392623960	401	*	5.77497	4.95627	6.14088	-1.12238	0.00142408	0.00279466
32133	chr5H	414090999	414091399	401	*	7.17685	6.40631	7.52833	-1.04963	0.00142421	0.00279483
32134	chr3H	394098449	394098849	401	*	4.75057	5.42896	4.01302	1.33504	0.00142441	0.00279514
32135	chr3H	480490943	480491343	401	*	5.87077	5.12535	6.21447	-1.03505	0.00142592	0.00279802
32136	chr2H	384362767	384363167	401	*	5.22056	5.91786	4.44876	1.36036	0.00142614	0.00279836
32137	chr2H	633956648	633957048	401	*	5.01445	5.70017	4.26378	1.32216	0.00142664	0.00279925
32138	chr7H	431585136	431585536	401	*	7.25561	6.64517	7.55427	-0.88378	0.00142688	0.00279963
32139	chr7H	442279118	442279518	401	*	6.61641	7.13924	6.1199	0.944537	0.00142846	0.00280265
32140	chr7H	513261666	513262066	401	*	4.73124	5.43371	3.94986	1.37459	0.00142982	0.00280523
32141	chr2H	21151717	21152117	401	*	6.56977	5.96639	6.86592	-0.872034	0.00143034	0.00280616
32142	chr3H	615743539	615743939	401	*	6.76097	4.5622	7.36642	-2.39345	0.00143083	0.00280705
32143	chr1H	501717407	501717807	401	*	5.50991	6.15581	4.82842	1.2369	0.00143115	0.00280757
32144	chr5H	33663501	33663901	401	*	6.0567	6.59779	5.53514	1.02162	0.00143146	0.0028081
32145	chr7H	624262767	624263167	401	*	5.72472	6.33395	5.10258	1.1813	0.00143157	0.00280823
32146	chr7H	66759069	66759469	401	*	6.0207	4.86438	6.47231	-1.41726	0.0014327	0.00281036
32147	chr5H	585877233	585877633	401	*	5.99054	5.02341	6.39725	-1.31599	0.00143319	0.00281123
32148	chr3H	497988406	497988806	401	*	9.05031	8.60285	9.28638	-0.628989	0.00143422	0.00281317
32149	chr1H	414200012	414200412	401	*	6.10217	5.20274	6.49093	-1.24899	0.00143455	0.00281372
32150	chr7H	616084751	616085151	401	*	4.87868	5.77653	3.64242	1.96648	0.00143476	0.00281405
32151	chr5H	346138044	346138444	401	*	4.89088	3.89252	5.3055	-1.38429	0.00143522	0.00281486
32152	chr3H	529789616	529790016	401	*	4.94336	5.60221	4.23995	1.30148	0.00143555	0.00281543
32153	chr2H	198194757	198195157	401	*	5.76376	4.93521	6.13255	-1.16236	0.00143651	0.00281721
32154	chr2H	514886788	514887188	401	*	7.11644	6.56171	7.3948	-0.795112	0.00143832	0.00282068
32155	chr1H	6940224	6940624	401	*	4.9524	5.65838	4.16443	1.3922	0.00143929	0.00282249
32156	chr7H	3963470	3963870	401	*	4.1033	4.99047	2.89785	1.89045	0.00143935	0.00282252
32157	chr4H	17285121	17285521	401	*	3.5093	4.48699	2.01027	2.14356	0.00144081	0.00282531
32158	chr2H	415765478	415765878	401	*	3.84843	1.83409	4.43498	-2.24487	0.00144089	0.00282536
32159	chr5H	7654711	7655111	401	*	3.76725	4.64114	2.5989	1.84945	0.0014418	0.00282707
32160	chr7H	429156648	429157048	401	*	5.18255	4.17989	5.59825	-1.29003	0.00144235	0.00282807
32161	chr5H	493728071	493728471	401	*	8.02238	7.49	8.29228	-0.730533	0.0014432	0.00282964
32162	chr1H	456378222	456378622	401	*	7.3281	6.7921	7.59939	-0.735773	0.00144331	0.00282976
32163	chr1H	55234900	55235300	401	*	7.68384	7.12525	7.96364	-0.802161	0.00144537	0.00283372
32164	chr7H	98722210	98722610	401	*	4.70119	3.15666	5.22538	-1.75016	0.00144721	0.00283718
32165	chr7H	39453428	39453828	401	*	6.50784	5.88919	6.8094	-0.854089	0.00144723	0.00283718
32166	chr7H	618858613	618859013	401	*	6.89309	7.47324	6.31533	1.09046	0.00144764	0.00283789
32167	chr4H	377334535	377334935	401	*	7.49341	7.88	7.16268	0.666016	0.00144817	0.00283884
32168	chr2H	386743325	386743725	401	*	5.81719	6.47279	5.11934	1.24529	0.00144894	0.00284027
32169	chr6H	554947353	554947753	401	*	8.06067	7.33091	8.39943	-1.00547	0.00144941	0.00284109
32170	chr7H	164894111	164894511	401	*	8.23324	7.78594	8.46925	-0.656051	0.00144947	0.00284113
32171	chr5H	476406319	476406719	401	*	6.74928	7.22347	6.316	0.867434	0.00145008	0.00284224
32172	chr2H	625164305	625164705	401	*	7.71789	7.08157	8.02563	-0.902754	0.00145053	0.00284304
32173	chr2H	621425241	621425641	401	*	5.42178	6.02049	4.81594	1.15687	0.0014507	0.00284327
32174	chr1H	416711637	416712037	401	*	5.88284	5.02981	6.25867	-1.21793	0.0014511	0.00284398
32175	chr6H	54576703	54577103	401	*	5.30016	4.41852	5.68402	-1.24943	0.00145304	0.00284769
32176	chr5H	4921919	4922319	401	*	5.68484	6.26291	5.11016	1.09156	0.0014533	0.00284811
32177	chr6H	457158665	457159065	401	*	3.24299	0.569569	3.88654	-3.01661	0.00145373	0.00284887
32178	chr1H	183582076	183582476	401	*	7.20396	6.45338	7.54926	-1.04187	0.00145402	0.00284935
32179	chr1H	483120745	483121145	401	*	8.67671	8.25534	8.9018	-0.601208	0.00145444	0.00285007
32180	chr6H	555462603	555463003	401	*	6.01399	5.27688	6.35508	-0.995637	0.00145472	0.00285053
32181	chr5H	310395757	310396157	401	*	8.2759	7.80641	8.52101	-0.667142	0.00145495	0.00285089
32182	chr5H	459649695	459650095	401	*	6.91731	7.44982	6.40761	0.985026	0.00145499	0.00285089
32183	chr1H	438538711	438539111	401	*	4.51726	5.40336	3.31489	1.83113	0.00145584	0.00285247
32184	chr6H	548995354	548995754	401	*	4.22605	5.03654	3.21872	1.63884	0.00145606	0.00285281
32185	chr7H	88165457	88165857	401	*	4.52398	5.25448	3.68882	1.45256	0.00145717	0.00285489
32186	chr4H	605005032	605005432	401	*	3.81444	4.73266	2.5169	1.95519	0.00145843	0.00285728
32187	chr3H	3189839	3190239	401	*	6.94538	6.33879	7.24268	-0.872755	0.00145872	0.00285776
32188	chr5H	553346021	553346421	401	*	5.64702	6.33376	4.89451	1.35216	0.00146047	0.00286108
32189	chr3H	56438805	56439205	401	*	9.11111	8.66112	9.34823	-0.638137	0.00146305	0.00286605
32190	chr4H	29421640	29422040	401	*	4.88199	5.61984	4.03223	1.4873	0.00146369	0.00286723
32191	chr1H	372242274	372242674	401	*	4.85014	5.54335	4.08586	1.32856	0.00146416	0.00286805
32192	chr5H	440611615	440612015	401	*	2.99264	4.10664	0.832343	2.64265	0.0014642	0.00286805
32193	chr7H	418487606	418488006	401	*	4.60132	5.36232	3.70402	1.50066	0.00146517	0.00286986
32194	chr7H	1295953	1296353	401	*	4.8933	5.72414	3.83699	1.70179	0.00146529	0.00287
32195	chr5H	13611480	13611880	401	*	7.33988	6.62208	7.67482	-0.969015	0.00146569	0.0028707
32196	chr7H	357242926	357243326	401	*	8.12742	6.42446	8.67527	-2.00731	0.00146735	0.00287386
32197	chr6H	382848191	382848591	401	*	7.04103	6.50637	7.3118	-0.74872	0.00146878	0.00287658
32198	chr6H	481558525	481558925	401	*	6.41106	3.84787	7.04693	-2.67765	0.00146937	0.00287763
32199	chr7H	456788465	456788865	401	*	4.38404	2.80397	4.9138	-1.82811	0.00146959	0.00287794
32200	chr5H	222137899	222138299	401	*	6.0437	6.58642	5.51987	0.976439	0.00146962	0.00287794
32201	chr6H	419731524	419731924	401	*	2.65709	3.89252	0	3.19469	0.00146982	0.00287825
32202	chr7H	567273657	567274057	401	*	4.6992	5.97323	0.499765	3.56504	0.00147178	0.00288199
32203	chr4H	514082348	514082748	401	*	6.35315	5.62823	6.69036	-1.0027	0.00147208	0.00288249
32204	chr5H	507041094	507041494	401	*	6.24686	5.55712	6.57266	-0.964879	0.00147315	0.00288449
32205	chr7H	627527687	627528087	401	*	5.777	6.35719	5.19917	1.06532	0.00147415	0.00288636
32206	chr5H	188198357	188198757	401	*	4.68953	5.45818	3.77599	1.52015	0.00147455	0.00288705
32207	chr2H	329308303	329308703	401	*	6.59794	7.16634	6.03747	1.04402	0.00147592	0.00288965
32208	chr2H	606784813	606785213	401	*	5.52562	4.61505	5.91741	-1.2459	0.00147639	0.00289049
32209	chr3H	604446602	604447002	401	*	4.43792	5.19706	3.54451	1.53006	0.00147653	0.00289067
32210	chr1H	424946276	424946676	401	*	6.8338	7.26436	6.45328	0.758548	0.00147727	0.00289199
32211	chr2H	533931406	533931806	401	*	5.09039	6.26306	2.48055	2.95322	0.0014773	0.00289199
32212	chr5H	448127936	448128336	401	*	3.50406	4.45844	2.08839	2.07058	0.00147767	0.00289263
32213	chr5H	375878250	375878650	401	*	6.42127	6.94769	5.91991	0.979749	0.00147821	0.00289357
32214	chr4H	609267847	609268247	401	*	5.45929	4.19095	5.93428	-1.6726	0.00147824	0.00289357
32215	chr2H	40340268	40340668	401	*	4.9677	3.93558	5.39066	-1.31846	0.0014788	0.00289458
32216	chr1H	511584375	511584775	401	*	6.72174	7.21048	6.27005	0.877665	0.00147921	0.00289528
32217	chr1H	382141958	382142358	401	*	7.90955	7.4125	8.16571	-0.713904	0.00148109	0.00289887
32218	chr6H	536645606	536646006	401	*	5.68374	6.22052	5.16816	0.994787	0.00148197	0.00290052
32219	chr1H	397177505	397177905	401	*	7.60252	6.97338	7.90777	-0.874374	0.00148352	0.00290346
32220	chr7H	174119841	174120241	401	*	5.17318	5.86751	4.40686	1.35338	0.00148406	0.00290442
32221	chr6H	133784098	133784498	401	*	3.4949	4.52475	1.78395	2.4148	0.00148626	0.00290864
32222	chr5H	473275052	473275452	401	*	7.52139	7.97507	7.11336	0.804887	0.0014885	0.00291292
32223	chr4H	342774046	342774446	401	*	6.25823	6.96687	5.46527	1.3878	0.00148876	0.00291335
32224	chr1H	39248628	39249028	401	*	4.44244	2.92187	4.96279	-1.76943	0.00148919	0.0029141
32225	chr5H	488964201	488964601	401	*	7.16152	6.44896	7.49476	-0.947683	0.00148978	0.00291516
32226	chr1H	22093764	22094164	401	*	3.88382	4.74077	2.76101	1.83858	0.00149008	0.00291566
32227	chr3H	576400679	576401079	401	*	5.99689	4.90714	6.43352	-1.41515	0.00149046	0.0029163
32228	chr7H	425989599	425989999	401	*	7.46512	7.91188	7.06543	0.806167	0.00149148	0.00291821
32229	chr3H	466646834	466647234	401	*	5.58631	4.80329	5.94159	-1.10527	0.00149163	0.00291843
32230	chr5H	545322883	545323283	401	*	6.75403	5.70024	7.18221	-1.36963	0.00149169	0.00291845
32231	chr5H	243927240	243927640	401	*	6.57245	7.02705	6.1633	0.806783	0.00149209	0.00291914
32232	chr7H	26917042	26917442	401	*	6.36154	5.22606	6.80855	-1.48892	0.00149218	0.00291922
32233	chr7H	311395482	311395882	401	*	6.05993	6.80125	5.20319	1.45266	0.00149261	0.00291998
32234	chr2H	100696620	100697020	401	*	10.2329	9.78595	10.4687	-0.634141	0.00149314	0.00292093
32235	chr5H	500345664	500346064	401	*	5.3964	5.99708	4.78754	1.14708	0.00149372	0.00292197
32236	chr2H	541606843	541607243	401	*	4.06949	4.93508	2.92368	1.77765	0.00149519	0.00292476
32237	chr4H	581751293	581751693	401	*	6.38498	5.63245	6.7309	-1.04467	0.0014953	0.00292488
32238	chr4H	396704212	396704612	401	*	7.01985	6.249	7.37142	-1.05201	0.00149629	0.00292672
32239	chr6H	47168120	47168520	401	*	6.30136	7.54807	2.73939	3.35327	0.00149694	0.0029279
32240	chr4H	563729306	563729706	401	*	4.30975	5.1557	3.21546	1.73318	0.00149787	0.00292963
32241	chr1H	103557001	103557401	401	*	8.40289	8.0105	8.61547	-0.568718	0.00149911	0.00293196
32242	chr3H	611578617	611579017	401	*	5.07935	3.89201	5.53766	-1.64692	0.00150039	0.00293437
32243	chrUn	15836037	15836437	401	*	2.91997	4.03016	0.783948	2.73726	0.00150127	0.002936
32244	chr6H	19570429	19570829	401	*	5.28591	5.91049	4.63939	1.17125	0.00150148	0.00293633
32245	chr5H	557723367	557723767	401	*	7.59703	6.92337	7.91748	-0.908545	0.00150201	0.00293727
32246	chr6H	152683761	152684161	401	*	4.32522	5.19706	3.1625	1.78647	0.00150326	0.00293961
32247	chr5H	299728128	299728528	401	*	5.52746	4.72464	5.88868	-1.10013	0.00150441	0.00294178
32248	chr5H	311890495	311890895	401	*	6.22936	5.43389	6.5884	-1.06327	0.00150537	0.00294357
32249	chr4H	592085203	592085603	401	*	7.32457	7.72862	6.97445	0.699963	0.00150604	0.00294478
32250	chr7H	2718316	2718716	401	*	4.8182	5.48733	4.097	1.31972	0.00150614	0.00294488
32251	chr4H	467388747	467389147	401	*	6.96176	7.45578	6.50328	0.872613	0.00150702	0.00294652
32252	chr5H	488519412	488519812	401	*	7.66942	7.09124	7.95645	-0.815388	0.00150865	0.00294961
32253	chr2H	122169252	122169652	401	*	5.29638	4.249	5.72302	-1.37244	0.00150878	0.00294978
32254	chr4H	23103180	23103580	401	*	5.7742	4.31571	6.28424	-1.7312	0.00150906	0.00295023
32255	chr5H	372748493	372748893	401	*	4.51889	5.31486	3.54512	1.58494	0.00151058	0.0029531
32256	chr3H	78353990	78354390	401	*	6.42307	6.94572	5.9268	0.930942	0.00151108	0.00295399
32257	chr2H	54034706	54035106	401	*	3.99989	4.90664	2.73728	1.91124	0.00151134	0.00295442
32258	chr4H	134806932	134807332	401	*	3.55095	4.59791	1.76123	2.38307	0.00151141	0.00295445
32259	chr5H	580409065	580409465	401	*	5.88933	5.14962	6.23123	-1.04583	0.00151154	0.00295462
32260	chr2H	337718180	337718580	401	*	8.62696	9.01383	8.29594	0.668327	0.00151219	0.0029558
32261	chr4H	482780046	482780446	401	*	7.07429	7.6775	6.46151	1.15492	0.00151348	0.00295817
32262	chr4H	134023200	134023600	401	*	4.53268	5.34664	3.51715	1.63323	0.0015135	0.00295817
32263	chr6H	305217637	305218037	401	*	5.04954	5.82622	4.11867	1.5372	0.00151354	0.00295817
32264	chr3H	550611031	550611431	401	*	6.51526	2.83516	7.20648	-3.17195	0.00151364	0.00295827
32265	chr5H	565377712	565378112	401	*	5.42461	6.03671	4.79796	1.134	0.00151424	0.00295934
32266	chr5H	504438635	504439035	401	*	4.43072	3.10686	4.91651	-1.66182	0.00151473	0.00296022
32267	chr6H	556541622	556542022	401	*	8.40734	8.80129	8.0685	0.695011	0.00151488	0.00296037
32268	chr3H	604198727	604199127	401	*	6.66264	7.11304	6.25856	0.79337	0.0015149	0.00296037
32269	chr6H	548286219	548286619	401	*	5.79672	4.98389	6.16091	-1.05439	0.00151619	0.00296279
32270	chr2H	645155690	645156090	401	*	5.81232	4.74884	6.24281	-1.38408	0.00151754	0.00296535
32271	chr2H	634199049	634199449	401	*	4.11191	4.94904	3.03993	1.71427	0.00151782	0.0029658
32272	chr4H	487553308	487553708	401	*	6.50709	5.91767	6.79822	-0.844385	0.00152004	0.00297004
32273	chr4H	414836395	414836795	401	*	4.78233	3.60588	5.23831	-1.63481	0.00152049	0.00297083
32274	chr2H	491658883	491659283	401	*	7.86588	7.08842	8.21947	-1.04938	0.00152056	0.00297086
32275	chr2H	629445180	629445580	401	*	6.8823	6.12519	7.22965	-1.05142	0.00152089	0.00297142
32276	chr7H	400810288	400810688	401	*	7.84809	7.37304	8.09546	-0.680795	0.00152218	0.00297384
32277	chr6H	415314871	415315271	401	*	5.52014	4.32616	5.97986	-1.48732	0.00152225	0.00297389
32278	chr7H	92971431	92971831	401	*	5.28189	4.32578	5.68574	-1.2527	0.00152253	0.00297436
32279	chr4H	155314050	155314450	401	*	5.70701	4.49712	6.17007	-1.52993	0.00152295	0.00297508
32280	chr4H	606121016	606121416	401	*	4.33976	5.16758	3.29084	1.70155	0.00152313	0.00297534
32281	chr1H	451599707	451600107	401	*	5.76599	4.65884	6.20662	-1.37034	0.00152404	0.00297702
32282	chr2H	650179031	650179431	401	*	5.3762	5.99059	4.74593	1.19981	0.00152424	0.00297733
32283	chr4H	600089301	600089701	401	*	4.12342	4.94965	3.0784	1.72427	0.0015245	0.00297774
32284	chr7H	548074159	548074559	401	*	5.69256	4.84906	6.06567	-1.10312	0.001525	0.00297862
32285	chr2H	14733495	14733895	401	*	4.06932	1.70963	4.68923	-2.32664	0.00152541	0.00297933
32286	chr1H	455592651	455593051	401	*	4.1255	5.01674	2.90843	1.8505	0.00152557	0.00297955
32287	chr3H	182457209	182457609	401	*	4.51354	3.17989	5.00119	-1.618	0.00152586	0.00298002
32288	chr2H	475735376	475735776	401	*	6.49704	5.85228	6.80769	-0.931284	0.00152695	0.00298207
32289	chr6H	19173961	19174361	401	*	4.90373	5.64956	4.03782	1.49516	0.00152718	0.00298242
32290	chr3H	241659940	241660340	401	*	6.61711	7.26162	5.93795	1.22442	0.00152902	0.00298593
32291	chr7H	3125826	3126226	401	*	8.04375	7.55058	8.29838	-0.690434	0.00152972	0.0029872
32292	chr1H	91731070	91731470	401	*	5.93237	6.50838	5.36074	1.0574	0.00153028	0.00298821
32293	chr2H	489050474	489050874	401	*	8.23104	7.81291	8.45476	-0.616603	0.001532	0.00299147
32294	chr1H	134427500	134427900	401	*	8.60615	8.02938	8.89267	-0.813486	0.0015338	0.00299488
32295	chr1H	389695916	389696316	401	*	5.87091	5.10697	6.22036	-1.03979	0.00153484	0.00299683
32296	chr7H	593465762	593466162	401	*	7.65074	7.05458	7.94429	-0.833084	0.00153499	0.00299702
32297	chr6H	71832367	71832767	401	*	6.72731	7.33491	6.10772	1.12849	0.00153516	0.00299727
32298	chr1H	494240604	494241004	401	*	4.91433	5.61497	4.13635	1.37409	0.00153714	0.00300104
32299	chr7H	540573084	540573484	401	*	6.06829	6.60845	5.54802	0.98286	0.00153887	0.00300432
32300	chr7H	66762287	66762687	401	*	4.55352	5.30941	3.66692	1.48029	0.00153902	0.00300451
32301	chr7H	79521478	79521878	401	*	4.49546	5.23747	3.63732	1.49311	0.00153964	0.00300565
32302	chr1H	169072638	169073038	401	*	4.93926	5.61078	4.21386	1.30103	0.00153993	0.00300611
32303	chr6H	540496412	540496812	401	*	7.78827	8.18926	7.44159	0.696364	0.0015406	0.00300732
32304	chr7H	150542697	150543097	401	*	4.00855	2.4187	4.53981	-1.93909	0.00154106	0.00300813
32305	chr2H	630916218	630916618	401	*	4.15471	1.89354	4.76597	-2.32735	0.00154134	0.00300857
32306	chr3H	609157571	609157971	401	*	4.82648	5.51092	4.07814	1.35198	0.00154156	0.00300892
32307	chr1H	501591958	501592358	401	*	4.64429	5.40389	3.74993	1.50971	0.00154204	0.00300976
32308	chr3H	592696129	592696529	401	*	10.8115	11.1089	10.5727	0.508054	0.0015423	0.00301019
32309	chr4H	584620660	584621060	401	*	8.74227	9.09632	8.44639	0.611765	0.00154248	0.00301043
32310	chr4H	557877045	557877445	401	*	8.62676	9.02193	8.28657	0.695105	0.00154358	0.00301248
[truncated: 735,805 more chars]
